# Whole genome structural predictions reveal hidden diversity in putative oxidative enzymes of the lignocellulose degrading ascomycete *Parascedosporium putredinis* NO1

**DOI:** 10.1101/2023.08.08.552407

**Authors:** Conor JR Scott, Daniel R Leadbeater, Nicola C Oates, Sally R James, Katherine Newling, Yi Li, Nicholas GS McGregor, Susannah Bird, Neil C Bruce

## Abstract

Economic valorisation of lignocellulose is paramount to realising a true circular bioeconomy; however, this requires the development of systems and processes to expand the repertoire of bioproducts beyond current renewable fuels, chemicals, and sustainable materials. *Parascedosporium putredinis* NO1 is an ascomycete that thrived at the later stages of a wheat-straw composting community culture, indicating a propensity to degrade recalcitrant lignin-enriched biomass, but exists within an underrepresented and underexplored fungal lineage. This strain has proven an exciting candidate for the identification of new enzymes targeting recalcitrant components of lignocellulose following the recent discovery of a new lignin β-ether linkage cleaving enzyme.

The first genome for the genus *Parascedosporium* for *P. putredinis* NO1 genome was sequenced, assembled, and annotated. The genome is 39 Mb in size, consisting of 21 contigs annotated to contain 9.998 protein-coding sequences. The carbohydrate-active enzyme (CAZyme) repertoire was compared to 2570 ascomycete genomes and in detail with *Trichoderma reesei*, *Fusarium oxysporum,* and sister taxa *Scedosporium boydii.* Significant expansion in the oxidative auxiliary activity class of CAZymes was observed in the *P. putredinis* NO1 genome resulting from increased sequences encoding putative lytic polysaccharide monooxygenases (LPMOs), oxidative enzymes acting within LPMO redox systems, and lignin-degrading laccases. *P. putredinis* NO1 scored above the 95^th^ percentile for AA gene density across the ascomycete phylum, suggesting a primarily oxidative strategy for lignocellulose breakdown. Novel structure-based searching approaches were employed, revealing 17 new sequences with structural similarity to LPMO, laccase, and peroxidase sequences and which are potentially new lignocellulose-degrading enzymes.

**Importance:** An annotated reference genome has revealed *P. putredinis* NO1 as a useful resource for the identification of new lignocellulose degrading enzymes for biorefining of woody plant biomass. Utilising a ‘structure-omics’ based searching strategy, new potentially lignocellulose-active sequences were identified that would have been missed by traditional sequence searching methods. These new identifications, alongside the discovery of novel enzymatic functions from this underexplored lineage with the recent discovery of a new phenol oxidase that cleaves the main structural β-O-4 linkage in lignin from *P. putredinis* NO1 highlights the underexplored and poorly represented family Microascaceae as particularly interesting candidates worthy of further exploration toward the valorisation of high value biorenewable products.

## Supplementary File 2 for "Whole genome structural predictions reveal hidden diversity in putative oxidative enzymes of the lignocellulose degrading ascomycete *Parascedosporium putredinis* NO1" (part 1 of 3)

	taxid	assembly_UID	N50	ftp	lineage	no rank	superkingdom	kingdom	phylum	genus	clade0	order	family	subphylum	class	species	subkingdom	subclass	clade1	clade2	suborder	clade3	section	species group	subfamily	tribe	varietas	subspecies	subgenus	strain	clade4	forma specialis	forma	isolate	CBM10	CBM11	CBM12	CBM13	CBM14	CBM15	CBM16	CBM17	CBM18	CBM19	CBM1	CBM20	CBM21	CBM22	CBM23	CBM24	CBM25	CBM26	CBM27	CBM28	CBM29	CBM2	CBM30	CBM31	CBM32	CBM34	CBM35	CBM36	CBM37	CBM38	CBM39	CBM3	CBM40	CBM41	CBM42	CBM43	CBM44	CBM45	CBM46	CBM47	CBM48	CBM49	CBM4	CBM50	CBM51	CBM52	CBM53	CBM54	CBM55	CBM56	CBM57	CBM58	CBM59	CBM5	CBM60	CBM61	CBM62	CBM6	CBM8	CBM9	CE10	CE11	CE12	CE13	CE14	CE15	CE16	CE1	CE2	CE3	CE4	CE5	CE6	CE7	CE8	CE9	cohesin	dockerin	GH100	GH102	GH103	GH104	GH105	GH106	GH107	GH108	GH109	GH10	GH110	GH111	GH112	GH113	GH114	GH115	GH116	GH117	GH118	GH119	GH11	GH120	GH121	GH122	GH123	GH124	GH125	GH12	GH13	GH14	GH15	GH16	GH17	GH18	GH19	GH1	GH20	GH22	GH23	GH24	GH25	GH26	GH27	GH28	GH29	GH2	GH30	GH31	GH32	GH33	GH34	GH35	GH36	GH37	GH38	GH39	GH3	GH42	GH43	GH44	GH45	GH46	GH47	GH48	GH49	GH4	GH50	GH51	GH52	GH53	GH54	GH55	GH56	GH57	GH58	GH59	GH5	GH62	GH63	GH64	GH65	GH66	GH67	GH68	GH6	GH70	GH71	GH72	GH73	GH74	GH75	GH76	GH77	GH78	GH79	GH7	GH80	GH81	GH82	GH83	GH84	GH85	GH86	GH87	GH88	GH89	GH8	GH90	GH91	GH92	GH93	GH94	GH95	GH96	GH97	GH98	GH99	GH9	GT10	GT11	GT12	GT13	GT14	GT15	GT16	GT17	GT18	GT19	GT1	GT20	GT21	GT22	GT23	GT24	GT25	GT26	GT27	GT28	GT29	GT30	GT31	GT32	GT33	GT34	GT35	GT37	GT38	GT39	GT3	GT40	GT41	GT42	GT43	GT44	GT45	GT46	GT47	GT48	GT49	GT4	GT50	GT51	GT52	GT53	GT54	GT55	GT56	GT57	GT58	GT59	GT5	GT60	GT61	GT62	GT63	GT64	GT65	GT66	GT67	GT68	GT69	GT6	GT70	GT71	GT72	GT73	GT74	GT75	GT76	GT77	GT78	GT79	GT7	GT80	GT81	GT82	GT83	GT84	GT85	GT87	GT88	GT89	GT8	GT90	GT91	GT92	GT9	PL10	PL11	PL12	PL13	PL14	PL15	PL16	PL17	PL18	PL1	PL20	PL21	PL22	PL2	PL3	PL4	PL5	PL6	PL7	PL8	PL9	SLH	CBM63	CBM64	GH101	GH126	GH127	GH128	GH129	GH130	GT93	GT94	AA10	AA1	AA2	AA3	AA4	AA5	AA6	AA7	AA8	AA9	CBM65	CBM66	CBM67	GH131	GH132	AA11	AA12	AA13	CBM68	CBM69	CBM70	CBM71	GH133	GT95	GT96	GT97	PL23	CBM72	CBM73	CBM74	CBM75	CBM76	CBM77	CBM78	CBM79	CBM80	GH134	GH135	GT98	GT99	PL24	CBM81	GH136	GH137	GH138	GH139	GH140	GH141	GH142	GH143	GH144	GH145	GT101	GT102	GT103	GT104	PL25	PL26	PL27	AA14	AA15	CBM82	CBM83	GH146	GH147	GH148	GH149	GH150	GH151	GH152	GH153	GT105	GT106	PL28	AA16	CBM84	GH154	GH156	GH157	GH158	GH159	GH160	GH161	GH162	GH163	GH164	GH165	GT107	PL29	PL30	PL31	PL32	PL33	PL34	PL35	PL36	PL37	GT2_Cellulose_synt	GT2_Chitin_synth_1	GT2_Chitin_synth_2	GT2_Glycos_transf_2	GT2_Glyco_tranf_2_2	GT2_Glyco_tranf_2_3	GT2_Glyco_tranf_2_4	GT2_Glyco_tranf_2_5	GT2_Glyco_trans_2_3	AA1_1	AA1_2	AA1_3	AA3_1	AA3_2	AA3_3	AA3_4	AA5_1	AA5_2	GH13_10	GH13_11	GH13_12	GH13_13	GH13_14	GH13_15	GH13_16	GH13_17	GH13_18	GH13_19	GH13_1	GH13_20	GH13_21	GH13_22	GH13_23	GH13_24	GH13_25	GH13_26	GH13_27	GH13_28	GH13_29	GH13_2	GH13_30	GH13_31	GH13_32	GH13_33	GH13_34	GH13_35	GH13_36	GH13_37	GH13_38	GH13_39	GH13_3	GH13_40	GH13_41	GH13_42	GH13_4	GH13_5	GH13_6	GH13_7	GH13_8	GH13_9	GH30_1	GH30_2	GH30_3	GH30_4	GH30_5	GH30_6	GH30_7	GH30_8	GH30_9	GH43_10	GH43_11	GH43_12	GH43_13	GH43_14	GH43_15	GH43_16	GH43_17	GH43_18	GH43_19	GH43_1	GH43_20	GH43_21	GH43_22	GH43_23	GH43_24	GH43_25	GH43_26	GH43_27	GH43_28	GH43_29	GH43_2	GH43_30	GH43_31	GH43_32	GH43_33	GH43_34	GH43_35	GH43_36	GH43_37	GH43_3	GH43_4	GH43_5	GH43_6	GH43_7	GH43_8	GH43_9	GH5_10	GH5_11	GH5_12	GH5_13	GH5_14	GH5_15	GH5_16	GH5_17	GH5_18	GH5_19	GH5_1	GH5_20	GH5_21	GH5_22	GH5_23	GH5_24	GH5_25	GH5_26	GH5_27	GH5_28	GH5_29	GH5_2	GH5_30	GH5_31	GH5_32	GH5_33	GH5_34	GH5_35	GH5_36	GH5_37	GH5_38	GH5_39	GH5_40	GH5_41	GH5_42	GH5_43	GH5_44	GH5_45	GH5_46	GH5_47	GH5_48	GH5_49	GH5_4	GH5_50	GH5_51	GH5_52	GH5_53	GH5_54	GH5_55	GH5_56	GH5_5	GH5_7	GH5_8	GH5_9	PL10_1	PL10_2	PL10_3	PL1_10	PL1_11	PL11_1	PL1_12	PL11_2	PL1_13	PL1_1	PL12_1	PL12_2	PL12_3	PL1_2	PL1_3	PL14_1	PL14_2	PL14_3	PL14_4	PL14_5	PL1_4	PL15_1	PL15_2	PL1_5	PL1_6	PL17_1	PL17_2	PL1_7	PL1_8	PL1_9	PL21_1	PL2_1	PL22_1	PL22_2	PL2_2	PL3_1	PL3_2	PL33_1	PL33_2	PL3_3	PL3_4	PL3_5	PL36_1	PL36_2	PL4_1	PL4_2	PL4_3	PL4_4	PL4_5	PL5_1	PL6_1	PL6_2	PL6_3	PL7_1	PL7_2	PL7_3	PL7_4	PL7_5	PL8_1	PL8_2	PL8_3	PL8_4	PL9_1	PL9_2	PL9_3	PL9_4	CBM85
GCA_000003125.1_JCVI-TSTA1-3.0	441959	7258	897397	ftp://ftp.ncbi.nlm.nih.gov/genomes/all/GCA/000/003/125/GCA_000003125.1_JCVI-TSTA1-3.0	{1: 'root', 2759: 'Eukaryota', 4751: 'Fungi', 4890: 'Ascomycota', 5042: 'Eurotiales', 5094: 'Talaromyces', 28564: 'Talaromyces stipitatus', 28568: 'Trichocomaceae', 33154: 'Opisthokonta', 131567: 'cellular organisms', 147538: 'Pezizomycotina', 147545: 'Eurotiomycetes', 441959: 'Talaromyces stipitatus ATCC 10500', 451864: 'Dikarya', 451871: 'Eurotiomycetidae', 716545: 'saccharomyceta', 716546: 'leotiomyceta', 2752537: 'Talaromyces sect. Talaromyces'}	cellular organisms	Eukaryota	Fungi	Ascomycota	Talaromyces	Opisthokonta	Eurotiales	Trichocomaceae	Pezizomycotina	Eurotiomycetes	Talaromyces stipitatus	Dikarya	Eurotiomycetidae	saccharomyceta	leotiomyceta			Talaromyces sect. Talaromyces							Talaromyces stipitatus ATCC 10500					0	0	1	16	1	0	0	0	19	3	41	10	1	2	0	2	0	0	0	0	0	7	0	0	3	0	3	0	0	2	0	0	0	0	4	1	0	0	0	0	14	0	2	8	2	0	0	2	0	0	6	0	0	4	0	0	0	10	0	1	0	0	1	0	0	0	4	6	0	11	6	3	0	0	8	1	0	0	0	0	0	0	3	0	0	0	1	2	0	0	0	0	1	2	0	0	0	0	4	0	0	0	0	0	2	4	6	0	5	12	4	38	0	5	3	0	1	0	1	0	7	12	1	7	5	24	15	0	0	5	3	3	4	0	25	0	6	0	2	0	13	0	0	1	0	3	0	2	3	9	0	0	0	0	9	2	3	5	3	0	2	0	1	0	7	5	0	1	2	8	0	6	3	2	0	2	0	0	0	0	0	0	0	1	0	0	0	4	3	0	3	0	0	0	0	1	0	0	0	1	1	5	0	0	1	0	19	13	1	12	0	1	1	0	1	0	0	1	17	5	1	6	2	0	0	3	3	0	1	0	0	0	0	0	3	1	0	9	1	0	0	0	0	0	0	4	3	1	3	0	2	5	0	2	0	1	0	0	1	0	0	1	0	0	0	0	1	0	0	0	2	0	0	0	0	0	0	2	0	0	9	4	1	0	0	0	0	0	0	0	0	0	0	0	0	1	0	0	0	0	0	0	0	0	0	0	0	1	0	0	0	2	4	0	1	0	0	0	10	5	16	7	3	2	32	1	7	0	1	1	2	3	4	1	0	0	0	0	0	1	1	0	0	0	0	0	0	0	0	0	0	0	0	1	1	0	0	0	0	0	0	0	1	0	0	0	0	0	0	0	0	0	0	0	1	0	0	0	0	0	3	0	0	0	0	0	3	0	0	0	0	0	0	0	0	0	0	0	0	0	0	0	0	0	0	0	0	0	0	0	0	1	0	0	0	3	6	2	0	4	0	0	5	0	3	5	1	31	3	0	3	0	0	1	0	0	0	0	0	1	0	0	4	0	0	3	0	0	1	1	0	0	0	0	0	1	0	0	0	0	0	0	0	0	0	4	0	0	0	1	0	0	10	0	0	0	2	0	1	0	4	0	0	0	1	0	0	1	0	0	0	0	0	0	0	1	1	0	1	0	2	0	0	1	0	3	0	0	0	1	0	2	0	0	0	0	1	0	0	0	0	1	8	0	0	1	0	0	0	0	0	0	0	0	0	0	0	0	0	0	0	0	0	0	0	0	0	0	0	0	0	0	0	0	0	0	0	0	0	0	0	1	1	0	0	0	0	0	0	0	2	2	0	3	0	0	0	0	0	0	0	0	0	0	0	0	0	0	0	0	0	0	0	0	1	0	0	0	0	0	0	1	0	0	0	0	0	0	0	0	2	0	0	0	0	0	0	0	0	0	0	0	0	0	0	0	0	0	0	0	2	0	0	0	0	0	0	0	0	0	0
GCA_000003515.2_ASM351v2	336963	391398	80843	ftp://ftp.ncbi.nlm.nih.gov/genomes/all/GCA/000/003/515/GCA_000003515.2_ASM351v2	{1: 'root', 2759: 'Eukaryota', 4751: 'Fungi', 4890: 'Ascomycota', 33154: 'Opisthokonta', 33183: 'Onygenales', 33184: 'Onygenaceae', 33187: 'Uncinocarpus', 33188: 'Uncinocarpus reesii', 131567: 'cellular organisms', 147538: 'Pezizomycotina', 147545: 'Eurotiomycetes', 336963: 'Uncinocarpus reesii 1704', 451864: 'Dikarya', 451871: 'Eurotiomycetidae', 716545: 'saccharomyceta', 716546: 'leotiomyceta'}	cellular organisms	Eukaryota	Fungi	Ascomycota	Uncinocarpus	Opisthokonta	Onygenales	Onygenaceae	Pezizomycotina	Eurotiomycetes	Uncinocarpus reesii	Dikarya	Eurotiomycetidae	saccharomyceta	leotiomyceta										Uncinocarpus reesii 1704					0	0	2	0	0	0	0	0	6	1	3	1	0	0	0	0	0	0	0	0	0	0	0	0	1	0	0	0	0	0	0	0	0	0	0	1	0	0	0	0	4	0	0	4	0	0	0	0	0	0	1	0	0	2	0	0	0	0	0	0	0	0	0	0	0	0	0	1	0	0	3	1	0	0	4	1	0	0	0	0	0	0	0	0	0	0	0	1	0	0	0	0	0	0	0	0	0	0	0	0	0	0	0	0	1	1	1	0	0	3	1	7	0	0	2	0	1	0	0	0	0	0	0	1	0	0	1	0	0	0	1	0	0	0	3	0	0	0	0	0	2	0	0	0	0	0	0	0	0	0	0	0	0	0	1	0	0	0	1	0	0	0	0	0	1	1	0	0	0	3	0	0	0	0	0	0	0	0	0	0	0	0	0	0	0	0	0	1	0	0	0	0	0	0	0	0	0	0	0	1	0	1	0	0	0	0	3	0	0	2	0	0	0	0	0	0	0	1	5	0	0	1	0	0	0	2	1	0	0	0	0	0	0	0	0	0	0	3	0	0	0	0	0	0	0	0	1	1	1	0	0	2	0	0	0	1	0	0	1	0	0	1	0	0	0	0	0	0	0	0	1	0	0	0	0	0	0	0	0	0	3	1	0	0	0	0	0	0	0	0	0	0	0	0	0	0	0	0	0	0	0	0	0	0	0	0	0	0	0	0	0	0	1	0	0	0	0	0	2	3	3	1	2	0	1	1	1	0	0	0	0	1	1	0	0	0	0	0	0	0	0	0	0	0	0	0	0	0	0	0	0	0	0	0	0	0	0	0	0	0	0	0	0	0	0	0	0	0	0	0	0	0	0	0	0	0	0	0	0	0	0	0	0	0	0	0	1	0	0	0	0	0	0	0	0	0	0	0	0	0	0	0	0	0	0	0	0	0	0	0	0	0	0	0	0	1	2	0	0	0	0	0	1	0	0	1	0	3	0	1	4	0	0	0	0	0	0	0	0	1	0	0	1	0	0	1	0	0	0	0	0	0	0	0	0	0	0	0	0	0	0	0	0	0	0	0	0	0	0	1	0	0	1	0	0	0	0	0	0	0	1	0	0	0	0	0	0	0	0	0	0	0	0	0	0	0	0	0	0	0	0	0	0	0	0	0	0	0	0	0	0	0	0	0	0	0	0	0	0	0	0	0	3	0	0	0	0	0	0	0	0	0	0	0	0	0	0	0	0	0	0	0	0	0	0	0	0	0	0	0	0	0	0	0	0	0	0	0	0	0	0	0	0	0	0	0	0	0	0	0	0	0	0	1	0	0	0	0	0	0	0	0	0	0	0	0	0	0	0	0	0	0	0	0	0	0	0	0	0	0	0	0	0	0	0	0	0	0	0	0	0	0	0	0	0	0	0	0	0	0	0	0	0	0	0	0	0	0	0	0	0	0	0	0	0	0	0	0	0	0	0
GCA_000003855.2_BD_SLH14081_V1	1681229	114821	126005	ftp://ftp.ncbi.nlm.nih.gov/genomes/all/GCA/000/003/855/GCA_000003855.2_BD_SLH14081_V1	{1: 'root', 2759: 'Eukaryota', 4751: 'Fungi', 4890: 'Ascomycota', 33154: 'Opisthokonta', 33183: 'Onygenales', 131567: 'cellular organisms', 147538: 'Pezizomycotina', 147545: 'Eurotiomycetes', 229219: 'Blastomyces', 299071: 'Ajellomycetaceae', 451864: 'Dikarya', 451871: 'Eurotiomycetidae', 716545: 'saccharomyceta', 716546: 'leotiomyceta', 1681229: 'Blastomyces gilchristii'}	cellular organisms	Eukaryota	Fungi	Ascomycota	Blastomyces	Opisthokonta	Onygenales	Ajellomycetaceae	Pezizomycotina	Eurotiomycetes	Blastomyces gilchristii	Dikarya	Eurotiomycetidae	saccharomyceta	leotiomyceta															0	0	6	1	1	0	1	0	8	1	5	4	1	0	0	1	0	0	0	0	0	1	0	0	1	0	0	0	0	0	0	0	0	0	0	2	0	0	0	0	9	0	0	8	0	0	0	0	0	0	6	0	0	3	0	0	0	0	0	0	0	0	0	0	0	0	2	1	0	3	4	2	0	0	6	1	0	0	0	0	0	0	0	0	0	0	1	1	0	0	0	0	0	0	0	0	0	0	0	0	0	0	0	0	2	3	3	0	0	8	4	16	0	3	4	0	1	1	1	0	2	3	0	4	0	7	1	0	0	1	1	4	2	0	6	0	1	0	0	0	13	0	0	0	0	2	0	0	0	4	0	0	0	0	3	0	1	0	1	0	0	0	0	0	3	6	0	0	2	7	0	3	1	0	0	2	0	0	1	0	0	0	0	1	0	0	0	0	0	0	0	0	0	0	0	0	0	0	0	1	0	5	0	2	1	0	9	4	1	10	0	1	0	0	1	0	0	1	10	2	2	4	2	0	0	3	3	0	1	0	0	0	0	0	3	1	0	9	1	0	0	0	0	0	0	3	4	0	1	0	1	5	0	2	0	1	0	0	2	0	0	5	0	0	0	0	1	0	0	0	2	0	0	0	0	0	0	1	0	0	8	6	1	0	0	0	0	0	0	0	0	0	0	0	0	0	0	0	0	0	0	0	0	0	0	0	0	0	0	0	0	0	1	0	1	0	0	0	4	5	6	2	3	1	8	1	3	0	0	0	1	2	5	1	0	0	0	0	0	1	1	0	0	0	0	0	0	0	0	0	0	0	0	0	0	1	0	0	0	0	0	0	0	0	0	0	0	0	0	0	0	0	0	0	0	0	0	0	0	0	3	0	0	0	0	0	2	0	0	0	0	0	0	0	0	0	0	0	0	0	0	0	0	0	0	0	0	0	0	0	0	0	0	0	0	3	5	2	0	1	0	0	0	0	0	2	0	6	1	0	2	0	0	2	0	0	0	0	0	1	0	0	3	0	0	1	0	0	1	1	0	0	0	0	0	1	0	0	0	0	0	0	0	0	0	0	0	0	0	1	0	0	5	0	0	0	0	0	0	0	2	0	0	0	0	0	0	0	0	0	0	0	0	0	0	1	0	0	0	0	2	0	0	0	0	2	0	0	0	1	0	0	0	0	0	0	2	0	0	0	0	0	6	0	0	0	0	0	0	0	0	0	0	0	0	0	0	0	0	0	0	0	0	0	0	0	0	0	0	0	0	0	0	0	0	0	0	0	0	0	0	0	0	0	0	0	0	0	0	0	1	0	0	3	0	0	0	0	0	0	0	0	0	0	0	0	0	0	0	0	0	0	0	0	0	0	0	0	0	0	0	1	0	0	0	0	0	0	0	0	2	0	0	0	0	0	0	0	0	0	0	0	0	0	0	0	0	0	0	0	1	0	0	0	0	0	0	0	0	0	0
GCA_000004155.2_SCY4	866546	48531	290103	ftp://ftp.ncbi.nlm.nih.gov/genomes/all/GCA/000/004/155/GCA_000004155.2_SCY4	{1: 'root', 2759: 'Eukaryota', 4751: 'Fungi', 4890: 'Ascomycota', 4894: 'Schizosaccharomycetaceae', 4895: 'Schizosaccharomyces', 33154: 'Opisthokonta', 34346: 'Schizosaccharomycetales', 131567: 'cellular organisms', 147554: 'Schizosaccharomycetes', 451864: 'Dikarya', 451866: 'Taphrinomycotina', 866546: 'Schizosaccharomyces cryophilus'}	cellular organisms	Eukaryota	Fungi	Ascomycota	Schizosaccharomyces	Opisthokonta	Schizosaccharomycetales	Schizosaccharomycetaceae	Taphrinomycotina	Schizosaccharomycetes	Schizosaccharomyces cryophilus	Dikarya																		0	0	0	1	0	0	0	0	2	0	1	5	0	0	0	1	0	0	0	0	0	1	0	0	0	0	1	0	0	1	0	0	0	0	0	4	0	0	0	0	3	0	0	1	1	1	0	0	0	0	2	0	0	4	0	0	0	0	0	0	0	0	0	0	0	0	0	0	0	1	1	0	0	0	2	0	0	0	0	0	0	0	0	0	0	0	0	0	0	0	0	0	0	0	0	0	0	0	0	0	0	0	0	0	2	0	2	0	2	2	1	6	0	1	1	0	0	0	0	0	2	0	0	0	0	2	1	0	0	0	0	2	1	0	0	0	0	0	0	0	7	0	0	0	0	1	0	0	0	1	0	0	0	0	3	0	0	0	0	0	0	0	0	0	3	6	0	0	0	6	0	1	1	0	0	2	0	0	0	0	0	0	0	0	0	0	0	0	0	0	0	0	0	0	0	1	0	0	0	2	0	7	0	0	1	0	3	5	0	6	0	1	0	0	1	0	0	1	3	4	1	5	0	0	0	3	1	0	0	0	0	0	0	0	3	4	0	8	1	0	0	0	0	0	0	3	3	0	4	0	0	3	0	2	0	1	0	0	0	0	0	0	0	0	0	0	0	0	0	0	2	0	0	0	0	0	0	1	0	0	6	0	1	0	0	0	0	0	0	0	0	0	0	0	0	0	0	0	0	0	0	0	0	0	0	0	0	0	0	0	0	0	1	0	1	0	0	0	2	4	0	0	0	1	1	0	1	0	0	0	0	3	0	0	0	0	0	0	0	0	1	0	0	0	0	0	0	0	0	0	0	0	0	0	0	0	0	0	0	0	0	0	0	0	0	0	0	0	0	0	0	0	0	0	0	0	0	0	0	0	1	0	0	0	0	0	1	0	0	0	0	0	0	0	0	0	0	0	0	0	0	0	0	0	0	0	0	0	0	0	0	0	0	0	0	2	1	2	0	0	0	0	0	0	1	0	0	0	0	0	1	0	0	0	0	0	0	0	0	1	0	0	7	0	0	3	0	0	0	0	0	0	0	0	0	1	0	0	0	0	0	0	0	0	0	2	0	0	0	0	0	0	0	0	0	0	0	0	0	0	0	0	0	0	0	0	0	0	0	0	0	0	0	0	0	0	0	0	0	0	0	0	0	0	0	1	0	0	0	0	0	0	0	0	0	0	0	0	0	0	0	0	5	0	0	0	0	0	0	0	0	0	0	0	0	0	0	0	0	0	0	0	0	0	0	0	0	0	0	0	0	0	0	0	0	0	0	0	0	0	0	0	0	1	0	0	0	0	0	0	1	0	0	2	0	0	0	0	0	0	0	0	0	0	0	0	0	0	0	0	0	0	0	0	0	0	0	0	0	0	0	0	0	0	0	0	0	0	0	0	1	0	0	0	0	0	0	0	0	0	0	0	0	0	0	0	0	0	0	0	0	0	0	0	0	0	0	0	0	0	0
GCA_000091025.4_ASM9102v4	1034331	500488	1519140	ftp://ftp.ncbi.nlm.nih.gov/genomes/all/GCA/000/091/025/GCA_000091025.4_ASM9102v4	{1: 'root', 2759: 'Eukaryota', 4751: 'Fungi', 4890: 'Ascomycota', 4891: 'Saccharomycetes', 4892: 'Saccharomycetales', 4893: 'Saccharomycetaceae', 33154: 'Opisthokonta', 33169: 'Eremothecium gossypii', 33170: 'Eremothecium', 131567: 'cellular organisms', 147537: 'Saccharomycotina', 451864: 'Dikarya', 716545: 'saccharomyceta', 1034331: 'Eremothecium gossypii FDAG1'}	cellular organisms	Eukaryota	Fungi	Ascomycota	Eremothecium	Opisthokonta	Saccharomycetales	Saccharomycetaceae	Saccharomycotina	Saccharomycetes	Eremothecium gossypii	Dikarya		saccharomyceta											Eremothecium gossypii FDAG1					0	0	0	0	0	0	0	0	4	0	1	2	2	0	0	0	0	0	0	0	0	0	0	0	0	0	0	0	0	1	0	0	0	0	0	5	0	0	0	0	9	0	0	1	0	0	0	0	0	0	2	0	0	0	0	0	0	0	0	0	0	0	0	0	0	0	0	0	0	1	1	0	0	0	1	0	0	0	0	0	0	0	0	0	0	0	0	0	0	0	0	0	0	0	0	0	0	0	0	0	0	0	0	0	2	0	2	0	1	3	2	4	0	2	1	0	0	0	0	0	0	2	0	0	0	0	1	0	0	0	0	2	2	0	1	0	0	0	0	0	7	0	0	0	0	0	0	0	0	1	0	0	0	0	4	0	1	0	1	0	0	0	0	0	1	6	0	0	0	7	0	1	1	0	0	1	0	0	0	1	0	0	0	0	0	0	0	1	0	0	0	0	0	0	0	0	0	0	0	1	0	6	0	0	1	0	4	3	0	8	0	1	0	0	0	0	0	1	1	2	1	2	1	0	0	3	3	0	0	0	0	0	0	0	3	3	0	6	1	0	0	0	0	0	0	3	3	1	0	0	0	4	0	2	0	1	0	0	0	0	0	9	0	0	0	0	1	0	0	0	1	0	0	0	0	0	0	1	0	0	3	0	1	0	0	0	0	0	0	0	0	0	0	0	0	0	0	0	0	0	0	0	0	0	0	0	0	0	0	0	0	0	0	0	1	0	0	0	4	2	0	1	1	0	0	0	1	0	0	0	0	4	0	0	0	0	0	0	0	1	1	0	0	0	0	0	0	0	0	0	0	0	0	0	0	0	0	0	0	0	0	0	0	0	0	0	0	0	0	0	0	0	0	0	0	0	0	0	0	0	1	0	0	0	0	0	1	0	0	0	0	0	0	0	0	0	0	0	0	0	0	0	0	0	0	0	0	0	0	0	0	0	0	0	0	1	0	2	0	0	0	0	0	0	2	0	0	1	0	0	0	0	0	0	0	0	0	0	0	0	0	0	0	0	0	0	0	0	1	1	0	0	0	0	0	1	0	0	0	0	0	0	0	0	0	0	0	0	0	0	0	0	4	0	0	0	0	0	0	0	0	0	0	0	0	0	0	0	0	0	0	0	0	0	0	0	0	0	0	0	0	0	0	0	0	1	0	0	0	0	0	0	0	0	0	0	0	0	0	0	0	0	6	0	0	0	0	0	0	0	0	0	0	0	0	0	0	0	0	0	0	0	0	0	0	0	0	0	0	0	0	0	0	0	0	0	0	0	0	0	0	1	0	0	0	0	0	0	0	0	1	0	0	3	0	0	0	0	0	0	0	0	0	0	0	0	0	0	0	0	0	0	0	0	0	0	0	0	0	0	0	0	0	0	0	0	0	0	0	0	1	0	0	0	0	0	0	0	0	0	0	0	0	0	0	0	0	0	0	0	0	0	0	0	0	0	0	0	0	0	0
GCA_000143105.2_Sanger-454-IlluminaPA_2.0	655863	242508	1213309	ftp://ftp.ncbi.nlm.nih.gov/genomes/all/GCA/000/143/105/GCA_000143105.2_Sanger-454-IlluminaPA_2.0	{1: 'root', 2759: 'Eukaryota', 4751: 'Fungi', 4890: 'Ascomycota', 5151: 'Ophiostomatales', 5152: 'Ophiostomataceae', 33154: 'Opisthokonta', 131567: 'cellular organisms', 147538: 'Pezizomycotina', 147550: 'Sordariomycetes', 222544: 'Sordariomycetidae', 226899: 'Grosmannia clavigera', 360145: 'Grosmannia', 451864: 'Dikarya', 655863: 'Grosmannia clavigera kw1407', 715989: 'sordariomyceta', 716545: 'saccharomyceta', 716546: 'leotiomyceta'}	cellular organisms	Eukaryota	Fungi	Ascomycota	Grosmannia	Opisthokonta	Ophiostomatales	Ophiostomataceae	Pezizomycotina	Sordariomycetes	Grosmannia clavigera	Dikarya	Sordariomycetidae	sordariomyceta	saccharomyceta		leotiomyceta								Grosmannia clavigera kw1407					1	0	3	1	1	0	0	0	15	1	17	5	1	0	0	0	0	0	0	0	0	2	0	0	1	0	0	0	0	0	0	0	0	0	0	3	0	0	0	0	9	0	0	5	1	1	0	0	0	1	6	0	0	9	0	0	0	4	0	0	0	0	1	0	0	0	0	3	0	6	5	1	0	0	4	1	0	0	0	0	0	0	1	1	0	0	0	1	0	0	0	0	0	0	0	0	0	0	1	0	0	0	0	0	3	5	4	0	3	9	4	21	0	4	4	0	1	0	0	0	2	8	1	2	1	4	3	0	0	3	1	2	1	1	16	0	1	0	1	0	10	0	0	0	0	3	0	1	0	3	0	0	0	0	6	0	2	2	0	0	0	0	0	0	3	6	0	0	0	9	0	6	1	3	0	2	0	0	0	0	0	0	0	0	0	0	0	2	0	0	1	0	0	0	0	0	0	0	0	1	0	4	0	0	1	0	8	5	1	8	0	1	0	0	1	0	0	1	10	3	1	3	2	0	0	3	3	0	1	0	0	0	0	0	2	1	0	10	1	0	0	0	0	0	0	4	2	1	0	0	0	3	0	2	0	1	0	0	4	0	0	4	0	0	0	0	1	0	0	0	2	0	0	0	0	0	0	1	0	0	6	5	1	0	0	0	0	0	0	0	0	0	0	0	2	0	0	0	0	1	0	0	0	0	0	0	0	1	0	0	0	1	2	0	1	0	0	0	12	6	10	2	0	1	14	2	6	0	0	2	2	3	3	2	0	0	0	0	0	2	1	0	0	0	0	0	0	0	0	0	0	0	0	0	3	1	0	0	0	0	0	0	0	0	0	0	0	0	0	0	0	0	0	0	1	0	0	0	0	0	2	0	0	0	0	0	2	0	0	0	0	1	0	0	0	0	0	0	0	0	0	0	0	0	0	0	0	0	0	0	0	0	0	0	0	3	6	2	0	4	0	0	2	0	3	4	3	11	1	0	0	0	0	0	0	0	0	0	0	1	0	0	1	0	0	0	0	0	2	0	0	0	0	0	0	1	0	0	0	0	0	0	0	0	0	2	0	0	0	0	0	0	4	0	0	0	1	0	0	0	0	0	0	0	1	0	0	0	0	0	0	0	0	0	0	0	0	0	1	0	1	0	0	0	0	1	0	0	1	0	0	0	0	0	0	0	2	0	0	0	0	1	6	0	0	1	0	0	0	0	0	0	0	0	1	1	0	0	0	0	0	0	0	0	0	0	0	0	0	0	0	0	0	0	0	0	0	0	0	0	0	0	0	0	0	0	0	0	0	0	3	0	0	1	0	0	0	0	0	0	0	0	0	0	0	0	0	0	0	0	0	0	0	0	1	0	0	0	0	0	0	1	0	0	0	0	0	0	0	0	1	0	0	0	0	0	0	0	0	0	0	0	1	0	0	0	0	0	0	0	0	0	0	0	0	0	0	0	0	0	0
GCA_000149225.2_ASM14922v2	226302	9527871	1252455	ftp://ftp.ncbi.nlm.nih.gov/genomes/all/GCA/000/149/225/GCA_000149225.2_ASM14922v2	{1: 'root', 2759: 'Eukaryota', 4751: 'Fungi', 4890: 'Ascomycota', 4891: 'Saccharomycetes', 4892: 'Saccharomycetales', 4893: 'Saccharomycetaceae', 4934: 'Lachancea kluyveri', 33154: 'Opisthokonta', 131567: 'cellular organisms', 147537: 'Saccharomycotina', 226302: 'Lachancea kluyveri NRRL Y-12651', 300275: 'Lachancea', 451864: 'Dikarya', 716545: 'saccharomyceta'}	cellular organisms	Eukaryota	Fungi	Ascomycota	Lachancea	Opisthokonta	Saccharomycetales	Saccharomycetaceae	Saccharomycotina	Saccharomycetes	Lachancea kluyveri	Dikarya		saccharomyceta											Lachancea kluyveri NRRL Y-12651					0	0	0	1	0	0	0	0	2	2	1	1	0	0	0	0	0	0	0	0	0	0	0	0	0	0	0	0	0	1	0	0	0	0	0	1	0	0	0	0	4	0	0	0	0	0	0	0	0	0	0	0	0	0	0	0	0	0	0	0	0	0	0	0	0	0	0	0	0	2	0	0	0	0	0	0	0	0	0	0	0	0	0	0	0	0	0	0	0	0	0	0	0	0	0	0	0	0	0	0	0	0	0	0	0	0	8	0	0	2	4	6	0	1	0	0	0	0	0	0	0	0	0	0	0	0	2	0	0	0	0	1	0	0	1	0	0	0	0	0	0	0	0	0	0	0	0	0	0	1	0	0	0	0	1	0	0	0	0	0	0	0	0	0	0	1	0	0	0	4	0	0	0	0	0	1	0	0	0	0	0	0	0	0	0	0	0	1	0	0	0	0	0	0	0	0	0	0	0	1	0	5	0	0	0	0	3	1	1	7	0	0	0	0	1	0	0	1	0	1	0	1	1	0	0	1	2	0	0	0	0	0	0	0	0	2	0	2	0	0	0	0	0	0	0	1	1	0	0	0	0	4	0	0	0	1	0	0	0	0	0	3	0	0	0	0	0	0	0	0	1	0	0	0	0	0	0	0	0	0	4	0	1	0	0	0	0	0	0	0	0	0	0	0	0	0	0	0	0	0	0	0	0	0	0	0	0	0	0	0	0	0	0	0	1	0	0	0	3	1	0	1	0	2	0	0	1	0	0	0	0	3	0	0	0	0	0	0	0	0	1	0	0	0	0	0	0	0	0	0	0	0	0	0	0	1	0	0	0	0	0	0	0	0	0	0	0	0	0	0	0	0	0	0	0	0	0	0	0	0	1	0	0	0	0	0	1	0	0	0	0	0	0	0	0	0	0	0	0	0	0	0	0	0	0	0	0	0	0	0	0	0	0	0	0	0	0	0	0	0	0	0	0	0	2	0	0	0	0	0	1	0	0	0	0	0	0	0	0	0	0	0	0	0	0	0	0	0	0	0	0	0	0	0	0	1	0	0	0	0	0	0	0	0	0	7	0	0	0	0	0	0	4	0	0	0	0	0	0	0	0	0	0	0	0	0	0	0	0	0	0	0	0	0	0	0	0	0	0	0	0	0	0	0	0	1	0	0	0	0	0	0	0	0	0	0	0	0	0	0	0	0	1	0	0	0	0	0	0	0	0	0	0	0	0	0	0	0	0	0	0	0	0	0	0	0	0	0	0	0	0	0	0	0	0	0	0	0	0	0	0	0	0	0	0	0	0	0	0	0	0	0	0	1	0	0	0	0	0	0	0	0	0	0	0	0	0	0	0	0	0	0	0	0	0	0	0	0	0	0	0	0	0	0	0	0	0	0	0	0	0	0	0	0	0	0	0	0	0	0	0	0	0	0	0	0	0	0	0	0	0	0	0	0	0	0	0	0	0	0	0
GCA_000149585.1_ASM14958v1	2059318	293588	27346	ftp://ftp.ncbi.nlm.nih.gov/genomes/all/GCA/000/149/585/GCA_000149585.1_ASM14958v1	{1: 'root', 2759: 'Eukaryota', 4751: 'Fungi', 4890: 'Ascomycota', 5036: 'Histoplasma', 33154: 'Opisthokonta', 33183: 'Onygenales', 131567: 'cellular organisms', 147538: 'Pezizomycotina', 147545: 'Eurotiomycetes', 299071: 'Ajellomycetaceae', 451864: 'Dikarya', 451871: 'Eurotiomycetidae', 716545: 'saccharomyceta', 716546: 'leotiomyceta', 2059318: 'Histoplasma mississippiense (nom. inval.)', 2617678: 'unclassified Histoplasma'}	unclassified Histoplasma	Eukaryota	Fungi	Ascomycota	Histoplasma	Opisthokonta	Onygenales	Ajellomycetaceae	Pezizomycotina	Eurotiomycetes	Histoplasma mississippiense (nom. inval.)	Dikarya	Eurotiomycetidae	saccharomyceta	leotiomyceta															0	0	2	1	1	0	1	0	9	0	3	2	1	0	0	0	0	0	0	0	0	0	0	0	1	0	0	0	0	0	0	0	0	0	0	2	0	0	0	0	5	0	0	4	0	0	0	0	0	0	4	0	0	4	0	0	0	0	0	0	0	0	0	0	0	0	1	2	0	3	3	0	0	0	4	1	0	0	0	0	0	0	0	0	0	0	0	1	0	0	0	0	0	0	0	0	0	0	0	0	0	0	0	0	1	0	0	0	0	3	4	13	0	1	4	0	1	1	0	0	1	1	0	1	0	3	0	0	0	0	1	2	1	0	4	0	1	0	0	0	13	0	0	0	0	1	0	0	0	5	0	0	0	0	3	0	2	0	1	0	0	0	0	0	2	5	0	0	0	5	0	2	1	0	0	2	0	0	1	0	0	0	0	0	0	0	0	1	1	0	0	0	0	0	0	0	0	0	0	1	0	3	0	1	0	0	3	3	1	5	0	1	0	0	1	0	0	1	8	1	0	0	1	0	0	2	3	0	0	0	0	0	0	0	3	1	0	3	1	0	0	0	0	0	0	3	1	0	1	0	1	2	0	2	0	1	0	0	1	0	0	3	0	0	0	0	0	0	0	0	1	0	0	0	0	0	0	1	0	0	6	2	0	0	0	0	0	0	0	0	0	0	0	0	0	0	0	0	0	0	0	0	0	0	0	0	0	0	0	0	0	0	1	0	1	0	0	0	3	3	6	2	1	1	8	1	2	0	0	0	0	2	3	0	0	0	0	0	0	2	0	0	0	0	0	0	0	0	0	0	0	0	0	0	0	1	0	0	0	0	0	0	0	0	0	0	0	0	0	0	0	0	0	0	0	0	0	0	0	0	1	0	0	0	0	0	2	0	0	0	0	1	0	0	0	0	0	0	0	0	0	0	0	0	0	0	0	0	0	0	0	0	0	0	0	3	4	0	0	5	0	0	0	0	0	1	0	6	0	0	2	0	0	0	0	0	0	0	0	0	0	0	2	0	0	1	0	0	2	0	0	0	0	0	0	0	0	0	0	0	0	0	0	0	0	0	0	0	0	0	0	0	1	0	0	0	0	0	0	0	1	0	0	0	0	0	0	0	0	0	0	0	0	0	0	0	0	0	0	0	1	0	0	0	0	0	0	0	0	1	0	0	0	0	0	0	1	0	0	0	0	0	5	0	0	0	0	0	0	0	0	0	0	0	0	0	0	0	0	0	0	0	0	0	0	0	0	0	0	0	0	0	0	0	0	0	0	0	0	0	0	0	0	0	0	0	0	0	0	0	0	0	0	2	0	0	0	0	0	0	0	0	0	0	0	0	0	0	0	0	0	0	0	0	0	0	0	0	0	0	0	0	0	0	0	0	0	0	0	0	0	0	0	0	0	0	0	0	0	0	0	0	0	0	0	0	0	0	0	0	0	0	0	0	0	0	0	0	0	0	0
GCA_000149645.4_ASM14964v4	331117	13075411	1240190	ftp://ftp.ncbi.nlm.nih.gov/genomes/all/GCA/000/149/645/GCA_000149645.4_ASM14964v4	{1: 'root', 2759: 'Eukaryota', 4751: 'Fungi', 4890: 'Ascomycota', 5042: 'Eurotiales', 5052: 'Aspergillus', 33154: 'Opisthokonta', 36630: 'Aspergillus fischeri', 131567: 'cellular organisms', 147538: 'Pezizomycotina', 147545: 'Eurotiomycetes', 331117: 'Aspergillus fischeri NRRL 181', 451864: 'Dikarya', 451871: 'Eurotiomycetidae', 716545: 'saccharomyceta', 716546: 'leotiomyceta', 1131492: 'Aspergillaceae', 2720872: 'Aspergillus subgen. Fumigati'}	cellular organisms	Eukaryota	Fungi	Ascomycota	Aspergillus	Opisthokonta	Eurotiales	Aspergillaceae	Pezizomycotina	Eurotiomycetes	Aspergillus fischeri	Dikarya	Eurotiomycetidae	saccharomyceta	leotiomyceta									Aspergillus subgen. Fumigati	Aspergillus fischeri NRRL 181					1	0	4	10	4	0	0	0	24	4	52	11	1	3	0	8	0	0	0	0	0	12	0	0	2	0	4	2	0	3	0	2	0	0	2	5	0	0	1	0	16	0	0	11	1	0	0	0	0	0	6	0	0	9	2	0	0	6	0	2	0	0	4	0	0	1	5	7	1	12	9	9	0	0	19	1	0	0	0	0	0	0	4	1	0	0	3	4	0	0	0	0	1	1	0	0	0	0	4	0	0	0	0	0	2	4	6	0	6	9	5	38	0	7	3	0	3	0	3	0	9	17	0	8	1	14	10	1	0	6	4	3	2	1	25	0	10	0	1	0	11	0	0	0	0	3	0	3	1	14	0	0	0	0	12	2	2	0	0	0	1	0	2	0	13	9	0	2	7	11	0	11	1	5	0	2	0	0	0	0	0	0	2	1	0	0	0	5	3	0	3	0	0	0	0	0	0	0	0	1	1	5	0	0	1	0	26	11	1	12	0	1	1	0	1	0	0	1	15	6	1	7	2	0	0	3	3	0	1	0	0	0	0	0	3	1	0	14	1	0	0	0	0	0	0	5	4	1	4	0	1	6	0	2	0	1	0	0	4	0	0	4	0	0	0	0	3	0	0	0	2	0	0	0	0	0	0	2	0	0	10	9	0	0	0	0	0	0	0	0	0	0	0	0	6	1	0	0	0	3	2	0	0	1	0	1	0	1	0	0	0	1	2	0	1	0	0	0	6	6	16	3	3	1	24	4	13	0	2	4	2	3	2	1	2	0	0	0	0	2	1	0	0	0	0	0	0	0	0	0	0	0	0	1	6	1	0	0	0	0	0	0	0	0	0	0	0	0	0	0	0	0	0	0	1	0	1	0	0	0	4	0	0	0	0	0	2	0	0	0	0	1	0	2	0	0	0	0	0	0	1	0	0	0	0	0	0	0	0	0	0	0	0	0	0	5	6	2	0	5	0	0	0	0	2	2	2	19	0	0	1	1	0	1	0	0	0	0	0	1	0	0	5	0	0	4	0	0	2	1	0	0	0	0	0	1	0	0	0	0	0	0	0	0	0	5	0	0	0	1	0	0	12	0	0	0	1	0	0	0	2	0	0	0	1	0	2	2	0	0	1	0	0	1	0	2	0	0	2	0	4	0	0	2	0	2	0	0	0	0	0	2	0	0	0	0	5	0	0	0	0	0	7	0	0	2	1	0	0	0	0	0	0	2	1	0	0	0	1	0	0	0	0	1	0	0	0	0	0	0	0	0	0	0	0	0	0	0	0	0	0	0	1	0	0	0	0	0	0	0	5	0	0	3	0	0	0	0	0	0	0	0	0	0	0	0	0	1	0	0	0	0	0	0	5	0	0	0	0	0	0	2	0	0	0	0	0	0	0	0	4	0	0	0	0	0	0	0	1	0	0	0	1	0	0	0	0	0	0	0	2	0	0	0	0	0	0	0	1	0	0
GCA_000150035.1_ASM15003v1	436907	173168	60946	ftp://ftp.ncbi.nlm.nih.gov/genomes/all/GCA/000/150/035/GCA_000150035.1_ASM15003v1	{1: 'root', 2759: 'Eukaryota', 4751: 'Fungi', 4890: 'Ascomycota', 4891: 'Saccharomycetes', 4892: 'Saccharomycetales', 4893: 'Saccharomycetaceae', 33154: 'Opisthokonta', 36033: 'Vanderwaltozyma polyspora', 131567: 'cellular organisms', 147537: 'Saccharomycotina', 374469: 'Vanderwaltozyma', 436907: 'Vanderwaltozyma polyspora DSM 70294', 451864: 'Dikarya', 716545: 'saccharomyceta'}	cellular organisms	Eukaryota	Fungi	Ascomycota	Vanderwaltozyma	Opisthokonta	Saccharomycetales	Saccharomycetaceae	Saccharomycotina	Saccharomycetes	Vanderwaltozyma polyspora	Dikarya		saccharomyceta											Vanderwaltozyma polyspora DSM 70294					0	0	0	0	0	0	0	0	0	0	0	0	0	0	0	0	0	0	0	0	0	0	0	0	0	0	0	0	0	0	0	0	0	0	0	1	0	0	0	0	0	0	0	0	0	0	0	0	0	0	0	0	0	0	0	0	0	0	0	0	0	0	0	0	0	0	0	0	0	0	0	0	0	0	0	0	0	0	0	0	0	0	0	0	0	0	0	0	0	0	0	0	0	0	0	0	0	0	0	0	0	0	0	0	0	0	0	0	0	1	2	1	0	1	0	0	0	0	0	0	0	0	0	0	0	0	1	0	0	0	0	0	1	0	1	0	0	0	0	0	1	0	0	0	0	0	0	0	0	0	0	0	0	0	0	0	1	0	0	0	0	0	0	0	0	2	0	0	0	3	0	0	0	0	0	0	0	0	0	0	0	0	0	0	0	0	0	0	0	0	0	0	0	0	0	0	0	0	0	0	0	0	0	0	0	0	1	0	0	3	0	0	0	0	0	0	0	0	1	0	0	0	2	0	0	0	2	0	0	0	0	0	0	0	1	1	0	3	0	0	0	0	0	0	0	0	2	0	0	0	0	1	0	0	0	0	0	0	0	0	0	0	0	0	0	0	0	0	0	0	1	0	0	0	0	0	0	0	0	0	1	0	0	0	0	0	0	0	0	0	0	0	0	0	0	0	0	0	0	0	0	0	0	0	0	0	0	0	0	0	0	0	0	0	0	0	0	0	0	1	0	0	0	1	0	0	0	0	0	0	0	1	0	0	0	0	0	0	0	0	1	0	0	0	0	0	0	0	0	0	0	0	0	0	0	0	0	0	0	0	0	0	0	0	0	0	0	0	0	0	0	0	0	0	0	0	0	0	0	0	1	0	0	0	0	0	1	0	0	0	0	0	0	0	0	0	0	0	0	0	0	0	0	0	0	0	0	0	0	0	0	0	0	0	0	0	0	0	0	0	0	0	0	0	0	0	0	0	0	0	0	0	0	1	0	0	0	0	0	0	0	0	0	0	0	0	0	0	0	0	0	0	0	0	0	1	0	0	0	0	0	0	0	0	0	0	0	0	0	0	0	0	0	0	0	0	0	0	0	0	0	0	0	0	0	0	0	0	0	0	0	0	0	0	0	0	0	0	0	0	0	0	0	0	0	0	0	0	0	0	0	0	0	0	0	0	0	0	0	0	0	0	0	0	0	0	0	0	0	0	0	0	0	0	0	0	0	0	0	0	0	0	0	0	0	0	0	0	0	0	0	0	0	0	0	0	0	0	0	0	0	0	0	0	0	0	0	0	0	0	0	0	0	0	0	0	0	0	0	0	0	0	0	0	0	0	0	0	0	0	0	0	0	0	0	0	0	0	0	0	0	0	0	0	0	0	0	0	0	0	0	0	0	0	0	0	0	0	0	0	0	0	0	0	0	0	0	0	0	0	0	0	0	0	0	0	0	0	0	0	0
GCA_000150505.2_SO6	483514	57751	1777203	ftp://ftp.ncbi.nlm.nih.gov/genomes/all/GCA/000/150/505/GCA_000150505.2_SO6	{1: 'root', 2759: 'Eukaryota', 4751: 'Fungi', 4890: 'Ascomycota', 4894: 'Schizosaccharomycetaceae', 4895: 'Schizosaccharomyces', 4899: 'Schizosaccharomyces octosporus', 33154: 'Opisthokonta', 34346: 'Schizosaccharomycetales', 131567: 'cellular organisms', 147554: 'Schizosaccharomycetes', 451864: 'Dikarya', 451866: 'Taphrinomycotina', 483514: 'Schizosaccharomyces octosporus yFS286'}	cellular organisms	Eukaryota	Fungi	Ascomycota	Schizosaccharomyces	Opisthokonta	Schizosaccharomycetales	Schizosaccharomycetaceae	Taphrinomycotina	Schizosaccharomycetes	Schizosaccharomyces octosporus	Dikarya													Schizosaccharomyces octosporus yFS286					0	0	0	1	0	0	0	0	1	0	1	1	0	0	0	1	0	0	0	0	0	0	0	0	0	0	0	0	0	1	0	0	0	0	0	4	0	0	0	0	4	0	0	3	1	1	0	0	0	0	2	0	0	3	0	0	0	0	0	0	0	0	0	0	0	0	1	0	0	1	1	0	0	0	2	0	0	0	0	0	0	0	0	0	0	0	1	0	0	0	0	0	0	0	0	0	0	0	0	0	0	0	0	0	2	1	2	0	2	3	1	6	0	1	0	0	0	0	0	0	2	0	0	0	0	4	1	0	0	0	0	2	2	0	3	0	0	0	0	0	8	0	0	0	0	1	0	0	0	1	0	0	0	0	3	0	1	0	0	0	0	0	0	0	3	6	0	0	0	6	0	1	1	0	0	3	0	0	0	0	0	0	0	0	0	0	0	0	0	0	0	0	0	0	0	1	0	0	0	2	0	7	0	0	1	0	2	7	0	7	0	1	0	0	1	0	0	1	4	4	1	5	1	0	0	3	2	0	0	0	0	0	0	0	3	2	0	7	1	0	0	0	0	0	0	3	2	1	4	0	0	1	0	2	0	1	0	0	0	0	0	0	0	0	0	0	0	0	0	0	2	0	0	0	0	0	0	1	0	0	7	1	1	0	0	0	0	0	0	0	0	0	0	0	0	0	0	0	0	0	0	0	0	0	0	0	0	0	0	0	0	0	1	0	1	0	0	0	2	3	0	0	1	1	1	0	2	0	0	0	0	3	0	0	0	0	0	0	0	1	1	0	0	0	0	0	0	0	0	0	0	0	0	0	0	0	0	0	0	0	0	0	0	0	0	0	0	0	0	0	0	0	0	0	0	0	0	0	0	0	3	0	0	0	0	0	1	0	0	0	0	0	0	0	0	0	0	0	0	0	0	0	0	0	0	0	0	0	0	0	0	0	0	0	0	2	1	1	0	0	0	0	0	0	1	0	0	0	0	0	0	0	0	2	0	0	0	0	0	1	0	0	6	0	0	4	0	0	1	1	0	0	0	0	0	2	0	0	0	0	0	0	0	0	0	1	0	0	0	0	0	0	1	0	0	0	0	0	0	0	0	0	0	0	0	0	0	0	0	0	0	0	0	0	0	0	0	0	0	0	0	0	0	0	0	1	0	0	0	0	0	0	0	0	0	0	0	0	0	0	0	0	5	0	0	0	0	0	0	0	0	0	0	0	0	0	0	0	0	0	0	0	0	0	0	0	0	0	0	0	0	0	0	0	0	0	0	0	0	0	0	0	0	1	0	0	0	0	0	0	1	0	0	3	0	0	0	0	0	0	0	0	0	0	0	0	0	0	0	0	0	0	0	0	0	0	0	0	0	0	0	0	0	0	0	0	0	0	0	0	1	0	0	0	0	0	0	0	0	0	0	0	0	0	0	0	0	0	0	0	0	0	0	0	0	0	0	0	0	0	0
GCA_000150705.2_Paracocci_br_Pb01_V2	1048829	219741	113453	ftp://ftp.ncbi.nlm.nih.gov/genomes/all/GCA/000/150/705/GCA_000150705.2_Paracocci_br_Pb01_V2	{1: 'root', 2759: 'Eukaryota', 4751: 'Fungi', 4890: 'Ascomycota', 33154: 'Opisthokonta', 33183: 'Onygenales', 38946: 'Paracoccidioides', 131567: 'cellular organisms', 147538: 'Pezizomycotina', 147545: 'Eurotiomycetes', 451864: 'Dikarya', 451871: 'Eurotiomycetidae', 716545: 'saccharomyceta', 716546: 'leotiomyceta', 1048829: 'Paracoccidioides lutzii', 1593277: 'Onygenales incertae sedis'}	Onygenales incertae sedis	Eukaryota	Fungi	Ascomycota	Paracoccidioides	Opisthokonta	Onygenales		Pezizomycotina	Eurotiomycetes	Paracoccidioides lutzii	Dikarya	Eurotiomycetidae	saccharomyceta	leotiomyceta															0	0	2	1	0	0	0	0	8	1	4	3	1	0	0	0	0	0	0	0	0	1	0	0	1	0	0	0	0	0	0	0	0	0	0	2	0	0	0	0	7	0	0	5	0	0	0	0	0	0	6	0	0	3	0	0	0	0	0	0	0	0	0	0	0	0	2	3	0	5	3	1	0	0	7	1	0	0	0	0	0	0	0	0	0	0	0	1	0	0	0	0	0	0	0	0	0	0	0	0	0	0	0	0	2	1	3	0	1	5	4	18	0	4	4	0	0	0	0	0	3	3	0	1	0	4	2	0	0	0	1	4	3	0	5	0	0	0	0	0	11	0	0	0	0	3	0	0	0	7	0	0	0	0	3	0	2	0	1	0	0	0	0	0	2	6	0	0	1	8	0	3	2	0	0	1	0	0	0	1	0	0	0	0	0	0	0	2	0	0	1	0	0	0	0	0	0	0	0	1	1	4	0	0	1	0	7	7	1	8	0	1	0	0	1	0	1	1	8	5	1	4	2	0	0	3	3	0	1	0	0	0	0	0	2	1	0	8	1	0	0	0	0	0	0	4	3	0	1	0	0	4	0	1	0	1	0	0	3	0	0	3	0	0	0	0	0	0	0	0	2	0	0	0	0	0	0	1	0	0	7	4	1	0	0	0	0	0	0	0	0	0	0	0	0	0	0	0	0	0	0	0	0	0	0	0	0	0	0	0	0	0	1	0	1	0	0	0	6	5	7	3	1	1	4	1	2	0	0	0	1	2	3	1	0	0	0	0	0	3	1	0	0	0	0	0	0	0	0	0	0	0	0	0	0	0	0	0	0	0	0	0	0	0	0	0	0	0	0	0	0	0	0	0	0	0	0	0	0	0	3	0	0	0	0	0	3	0	0	0	0	0	0	0	0	0	0	0	0	0	0	0	0	0	0	0	0	0	0	0	0	0	0	0	0	3	7	2	0	1	0	0	0	0	0	2	1	5	3	0	2	0	0	2	0	0	0	0	0	1	0	0	1	0	0	1	0	0	3	1	0	0	0	0	0	1	0	0	0	0	0	0	0	0	0	0	0	0	0	1	0	0	3	0	0	0	0	0	0	0	1	0	0	0	0	0	0	0	0	0	0	0	0	0	0	0	0	0	0	0	0	0	0	0	0	1	0	0	0	0	0	0	0	0	0	0	0	0	0	0	0	0	7	0	0	0	0	0	0	0	0	0	0	0	0	0	0	0	0	0	0	0	0	0	0	0	0	0	0	0	0	0	0	0	0	0	0	0	0	0	0	0	0	0	0	0	0	0	0	0	1	0	0	3	0	0	0	0	0	0	0	0	0	0	0	0	0	0	0	0	0	0	0	0	0	0	0	0	0	0	0	1	0	0	0	0	0	0	0	0	2	0	0	0	0	0	0	0	0	0	0	0	0	0	0	0	0	0	0	0	0	0	0	0	0	0	0	0	0	0	0
GCA_000150975.2_MS_CBS118893	535722	376411	146432	ftp://ftp.ncbi.nlm.nih.gov/genomes/all/GCA/000/150/975/GCA_000150975.2_MS_CBS118893	{1: 'root', 2759: 'Eukaryota', 4751: 'Fungi', 4890: 'Ascomycota', 33154: 'Opisthokonta', 33183: 'Onygenales', 34384: 'Arthrodermataceae', 63402: 'Nannizzia gypsea', 131567: 'cellular organisms', 147538: 'Pezizomycotina', 147545: 'Eurotiomycetes', 451864: 'Dikarya', 451871: 'Eurotiomycetidae', 535722: 'Nannizzia gypsea CBS 118893', 716545: 'saccharomyceta', 716546: 'leotiomyceta', 1915381: 'Nannizzia'}	cellular organisms	Eukaryota	Fungi	Ascomycota	Nannizzia	Opisthokonta	Onygenales	Arthrodermataceae	Pezizomycotina	Eurotiomycetes	Nannizzia gypsea	Dikarya	Eurotiomycetidae	saccharomyceta	leotiomyceta										Nannizzia gypsea CBS 118893					0	0	6	1	0	0	2	0	14	2	5	2	1	0	0	0	0	0	0	0	0	1	0	0	0	0	0	0	0	0	0	0	0	0	0	3	0	0	0	0	7	0	0	9	0	0	0	0	1	0	5	0	0	6	0	0	0	0	0	0	0	0	0	0	0	0	0	2	0	8	3	2	0	0	13	1	0	0	0	0	0	0	0	0	0	0	0	0	0	0	0	0	0	0	0	0	0	0	0	0	0	0	0	0	1	2	1	0	1	5	4	26	0	3	3	0	1	2	1	0	0	1	0	3	0	5	3	1	0	0	1	3	1	0	5	0	0	0	0	0	8	0	0	0	0	1	0	0	0	1	0	0	0	0	3	0	1	0	0	0	0	0	0	0	2	5	0	0	3	5	0	2	2	0	0	2	0	0	0	0	0	0	0	0	0	0	0	2	0	0	1	0	0	0	0	0	0	0	0	1	0	4	0	0	1	0	10	6	1	7	0	1	0	0	1	0	0	1	9	3	1	1	2	0	0	3	3	0	1	0	0	0	0	0	2	1	0	7	1	0	0	0	0	0	0	2	1	0	0	0	0	3	0	1	0	1	0	0	3	0	0	0	0	0	0	0	0	0	0	0	2	0	0	0	0	0	0	1	0	0	6	6	1	0	0	0	0	0	0	0	0	0	0	0	0	0	0	0	0	0	0	0	0	0	0	0	0	0	0	0	0	0	1	0	1	0	0	0	6	4	4	1	2	1	14	1	5	0	0	0	0	3	3	0	0	0	0	0	0	2	1	0	0	0	0	1	0	0	0	0	0	0	0	0	0	0	0	0	0	0	0	0	0	0	0	0	0	0	0	0	0	0	0	0	0	0	0	0	0	0	1	0	0	0	0	0	2	0	0	0	0	0	0	0	0	0	0	0	0	0	0	0	0	0	0	0	0	0	0	0	0	0	0	0	0	2	5	2	0	1	0	0	0	0	1	5	0	7	0	0	3	0	0	0	0	0	0	0	0	1	0	0	0	0	0	0	0	0	2	0	0	0	0	0	0	1	0	0	0	0	0	0	0	0	0	0	0	0	0	0	0	0	4	0	0	0	0	0	0	0	0	0	0	0	0	0	0	0	0	0	0	0	0	0	0	0	0	0	0	0	3	0	0	0	0	1	0	0	0	0	0	0	0	0	0	0	0	0	0	0	0	0	7	0	0	0	0	0	0	0	0	0	0	0	0	0	0	0	0	0	0	0	0	0	0	0	0	0	0	0	0	0	0	0	0	0	0	0	0	0	0	0	0	0	0	0	0	0	0	0	1	0	0	2	0	0	0	0	0	0	0	0	0	0	0	0	0	0	0	0	0	0	0	0	0	0	0	0	0	0	0	0	0	0	0	0	0	0	0	0	1	0	0	0	0	0	0	0	0	0	0	0	0	0	0	0	0	0	0	0	1	0	0	0	0	0	0	0	0	0	0
GCA_000151145.1_ASM15114v1	877979	174458	135853	ftp://ftp.ncbi.nlm.nih.gov/genomes/all/GCA/000/151/145/GCA_000151145.1_ASM15114v1	{1: 'root', 2759: 'Eukaryota', 4751: 'Fungi', 4890: 'Ascomycota', 33154: 'Opisthokonta', 33183: 'Onygenales', 34384: 'Arthrodermataceae', 34392: 'Microsporum', 63405: 'Microsporum canis', 131567: 'cellular organisms', 147538: 'Pezizomycotina', 147545: 'Eurotiomycetes', 451864: 'Dikarya', 451871: 'Eurotiomycetidae', 716545: 'saccharomyceta', 716546: 'leotiomyceta', 877979: 'Microsporum canis ATCC 36299'}	cellular organisms	Eukaryota	Fungi	Ascomycota	Microsporum	Opisthokonta	Onygenales	Arthrodermataceae	Pezizomycotina	Eurotiomycetes	Microsporum canis	Dikarya	Eurotiomycetidae	saccharomyceta	leotiomyceta										Microsporum canis ATCC 36299					0	0	9	1	1	0	2	0	17	0	3	3	1	0	0	0	0	0	0	0	0	2	0	0	1	0	0	0	0	0	0	0	0	0	0	4	0	0	0	0	7	0	0	9	0	0	0	0	1	0	5	0	0	10	0	0	0	0	0	0	0	0	0	0	0	0	0	2	0	9	5	1	0	0	14	1	0	0	0	0	0	0	0	0	0	0	1	0	0	0	0	0	0	0	0	0	0	0	0	0	0	0	0	0	1	1	2	0	1	6	4	24	0	2	2	0	1	2	1	0	1	1	0	1	0	4	0	1	0	0	1	2	1	0	5	0	1	0	0	0	9	0	0	0	0	1	0	0	0	3	0	0	0	0	1	0	1	0	1	0	0	0	0	0	2	5	0	0	2	5	0	2	2	0	0	2	0	0	0	0	0	0	0	0	0	0	0	2	0	0	1	0	0	0	0	0	0	0	0	1	1	3	0	0	1	0	9	3	1	10	0	1	0	0	1	0	0	1	8	4	0	2	2	0	0	4	3	0	1	0	0	0	0	0	2	1	0	9	0	0	0	0	0	0	0	4	2	0	0	0	0	3	0	1	0	1	0	0	4	0	0	1	0	0	0	0	0	0	0	0	2	0	0	0	0	0	0	1	0	0	5	5	1	0	0	0	0	0	0	0	0	0	0	0	0	0	0	0	0	0	0	0	0	0	0	0	0	0	0	0	0	0	1	0	1	0	0	0	6	2	4	2	2	1	14	1	4	0	0	0	0	3	4	0	0	0	0	0	0	1	1	0	0	0	0	1	0	0	0	0	0	0	0	0	0	0	0	0	0	0	0	0	0	0	0	0	0	0	0	0	0	0	0	0	0	0	0	0	0	0	1	0	0	0	0	0	2	0	0	0	0	0	0	0	0	0	0	0	0	0	0	0	0	0	0	0	0	0	0	0	0	0	0	0	0	3	6	2	0	0	0	0	0	0	1	4	0	7	0	0	3	0	0	0	0	0	0	0	0	1	0	0	0	0	0	0	0	0	1	0	0	0	0	0	0	1	0	0	0	0	0	0	0	0	0	0	0	0	0	1	0	0	4	0	0	0	0	0	0	0	0	0	0	0	0	0	0	0	0	0	0	0	0	0	0	0	0	0	0	0	2	0	0	0	0	1	0	0	0	1	0	0	0	0	0	0	0	0	0	0	0	0	5	0	0	0	0	0	0	0	0	0	0	0	0	0	0	0	0	0	0	0	0	0	0	0	0	0	0	0	0	0	0	0	0	0	0	0	0	0	0	0	0	0	0	0	0	0	0	0	1	0	0	1	0	0	0	0	0	0	0	0	0	0	0	0	0	0	0	0	0	0	0	0	0	0	0	0	0	0	0	0	0	0	0	0	0	0	0	0	0	0	0	0	0	0	0	0	0	0	0	0	0	0	0	0	0	0	0	0	1	0	0	0	0	0	0	0	0	0	0
GCA_000151175.1_ASM15117v1	559882	174488	26788	ftp://ftp.ncbi.nlm.nih.gov/genomes/all/GCA/000/151/175/GCA_000151175.1_ASM15117v1	{1: 'root', 2759: 'Eukaryota', 4751: 'Fungi', 4890: 'Ascomycota', 5550: 'Trichophyton', 33154: 'Opisthokonta', 33183: 'Onygenales', 34384: 'Arthrodermataceae', 63418: 'Trichophyton equinum', 131567: 'cellular organisms', 147538: 'Pezizomycotina', 147545: 'Eurotiomycetes', 451864: 'Dikarya', 451871: 'Eurotiomycetidae', 559882: 'Trichophyton equinum CBS 127.97', 716545: 'saccharomyceta', 716546: 'leotiomyceta'}	cellular organisms	Eukaryota	Fungi	Ascomycota	Trichophyton	Opisthokonta	Onygenales	Arthrodermataceae	Pezizomycotina	Eurotiomycetes	Trichophyton equinum	Dikarya	Eurotiomycetidae	saccharomyceta	leotiomyceta										Trichophyton equinum CBS 127.97					0	0	5	1	1	0	2	0	11	1	4	2	1	0	0	1	0	0	0	0	0	1	0	0	1	0	0	0	0	0	0	0	0	0	0	2	0	0	0	0	8	0	0	6	0	0	0	0	1	0	4	0	0	8	0	0	0	0	0	0	0	0	0	0	0	0	0	1	0	4	4	1	0	0	9	1	0	0	0	0	0	0	0	0	0	0	1	1	0	0	0	0	0	0	0	0	0	0	0	0	0	0	0	0	1	1	3	0	1	5	2	21	0	2	3	0	1	2	1	0	0	0	0	2	0	6	3	1	0	0	0	2	0	0	7	0	1	0	0	0	11	0	0	0	0	2	0	0	0	4	0	0	0	0	1	0	2	0	1	0	0	0	0	0	2	4	0	0	2	4	0	1	1	0	0	2	0	0	0	0	0	0	0	0	0	0	0	1	0	0	1	0	0	0	0	0	0	0	0	1	1	4	0	0	1	0	5	4	1	7	0	1	0	0	1	0	0	0	7	4	0	2	1	0	0	3	3	0	1	0	0	0	0	0	2	1	0	9	1	0	0	0	0	0	0	4	2	0	0	0	0	3	0	2	0	1	0	0	5	0	0	1	0	0	0	0	0	0	0	0	2	0	0	0	0	0	0	1	0	0	6	3	0	0	0	0	0	0	0	0	0	0	0	0	0	0	0	0	0	0	0	0	0	0	0	0	0	0	0	0	0	0	1	0	0	0	0	0	7	4	4	2	2	1	12	0	1	0	0	0	0	2	4	1	0	0	0	0	0	2	1	0	0	0	0	1	0	0	0	0	0	0	0	0	0	0	0	0	0	0	0	0	0	0	0	0	0	0	0	0	0	0	0	0	0	0	0	0	0	0	2	0	0	0	0	0	2	0	0	0	0	0	0	0	0	0	0	0	0	0	0	0	0	0	0	0	0	0	0	0	0	0	0	0	0	3	4	2	0	0	0	0	1	0	1	4	1	7	0	0	4	0	0	1	0	0	0	0	0	1	0	0	0	0	0	0	0	0	2	1	0	0	0	0	0	1	0	0	0	0	0	0	0	0	0	0	0	0	0	1	0	0	4	0	0	0	0	0	0	0	0	0	0	0	0	0	0	0	0	0	0	0	0	0	0	0	0	0	0	0	1	0	0	0	0	0	0	0	0	1	0	0	0	0	0	0	0	0	0	0	0	0	5	0	0	0	0	0	0	0	0	0	0	0	0	0	0	0	0	0	0	0	0	0	0	0	0	0	0	0	0	0	0	0	0	0	0	0	0	0	0	0	0	0	0	0	0	0	0	0	1	0	0	3	0	0	0	0	0	0	0	0	0	0	0	0	0	0	0	0	0	0	0	0	0	0	0	0	0	0	0	0	0	0	0	0	0	0	0	0	1	0	0	0	0	0	0	0	0	0	0	0	0	0	0	0	0	0	0	0	0	0	0	0	0	0	0	0	0	0	0
GCA_000151355.1_v2.0	2747968	174738	1255602	ftp://ftp.ncbi.nlm.nih.gov/genomes/all/GCA/000/151/355/GCA_000151355.1_v2.0	{1: 'root', 2759: 'Eukaryota', 4751: 'Fungi', 4890: 'Ascomycota', 5125: 'Hypocreales', 5506: 'Fusarium', 33154: 'Opisthokonta', 110618: 'Nectriaceae', 131567: 'cellular organisms', 147538: 'Pezizomycotina', 147550: 'Sordariomycetes', 222543: 'Hypocreomycetidae', 232080: 'Fusarium solani species complex', 451864: 'Dikarya', 715989: 'sordariomyceta', 716545: 'saccharomyceta', 716546: 'leotiomyceta', 2747968: 'Fusarium vanettenii'}	cellular organisms	Eukaryota	Fungi	Ascomycota	Fusarium	Opisthokonta	Hypocreales	Nectriaceae	Pezizomycotina	Sordariomycetes	Fusarium vanettenii	Dikarya	Hypocreomycetidae	sordariomyceta	saccharomyceta		leotiomyceta		Fusarium solani species complex											1	0	6	11	4	0	0	0	34	1	37	9	2	1	0	3	0	0	0	0	0	5	0	0	6	0	1	0	0	0	0	0	0	0	1	2	0	0	0	0	21	0	2	12	4	0	0	1	1	0	6	0	0	13	1	0	0	15	0	1	0	0	2	0	0	0	8	3	1	18	8	11	0	0	21	2	0	0	0	0	0	0	9	1	0	0	6	3	0	0	0	0	4	1	0	0	0	0	2	0	0	0	0	0	3	11	7	0	7	15	6	42	0	8	5	0	2	3	0	0	5	16	0	14	0	18	19	2	0	12	8	3	1	1	35	1	13	0	1	0	15	0	1	0	0	5	0	1	0	6	0	0	0	0	16	2	2	1	0	0	0	0	1	0	11	5	0	1	2	9	0	21	4	4	0	4	0	0	0	0	0	0	5	0	0	0	0	0	4	0	4	0	0	0	0	0	0	0	0	1	0	6	0	1	1	0	27	5	1	12	0	1	0	0	1	0	0	1	15	7	1	2	2	0	0	2	3	0	1	0	0	0	0	0	1	2	0	11	1	0	0	0	0	0	0	4	6	1	0	0	0	3	0	3	0	1	0	0	5	0	0	3	0	0	0	0	0	0	0	0	2	0	0	0	0	0	0	2	0	0	10	5	1	0	0	0	1	0	0	0	0	0	0	0	12	1	0	0	0	10	4	0	0	1	0	1	0	2	0	0	0	3	4	0	1	0	0	0	14	4	30	13	3	0	44	5	18	0	0	12	2	3	8	2	1	0	0	0	0	2	1	0	0	0	0	1	0	0	0	0	0	0	0	1	2	0	0	0	0	0	0	0	0	0	0	0	0	0	0	0	0	0	0	0	1	0	1	0	0	0	4	0	0	0	0	0	3	0	0	0	0	1	0	4	0	0	0	0	0	0	0	0	0	0	0	0	0	0	0	0	0	0	0	0	0	5	8	2	0	5	0	0	4	0	2	5	4	25	5	1	2	2	0	0	0	0	0	0	0	1	0	0	1	0	0	0	0	0	2	1	0	0	0	0	0	1	0	0	0	0	0	0	0	0	0	6	0	0	0	0	0	0	17	0	0	0	0	0	0	0	2	0	0	0	3	0	2	9	0	0	0	0	0	0	0	2	1	0	1	0	6	0	0	3	0	5	0	0	0	1	0	2	0	0	0	0	1	0	0	0	0	0	9	0	0	5	1	0	0	0	0	0	0	4	0	1	0	0	0	0	0	0	0	0	0	0	0	0	0	0	0	0	0	0	0	0	0	0	0	0	0	0	0	0	0	0	0	0	0	0	4	2	0	1	0	0	0	1	0	0	0	1	0	0	0	0	0	1	0	0	0	0	0	0	6	0	0	0	0	0	0	3	0	1	0	0	0	0	0	0	12	0	0	0	0	0	0	0	2	0	2	0	1	0	0	0	0	0	0	0	1	0	0	0	0	0	0	0	1	0	0
GCA_000151455.1_ASM15145v1	647933	174848	44702	ftp://ftp.ncbi.nlm.nih.gov/genomes/all/GCA/000/151/455/GCA_000151455.1_ASM15145v1	{1: 'root', 2759: 'Eukaryota', 4751: 'Fungi', 4890: 'Ascomycota', 5550: 'Trichophyton', 33154: 'Opisthokonta', 33183: 'Onygenales', 34384: 'Arthrodermataceae', 34387: 'Trichophyton tonsurans', 131567: 'cellular organisms', 147538: 'Pezizomycotina', 147545: 'Eurotiomycetes', 451864: 'Dikarya', 451871: 'Eurotiomycetidae', 647933: 'Trichophyton tonsurans CBS 112818', 716545: 'saccharomyceta', 716546: 'leotiomyceta'}	cellular organisms	Eukaryota	Fungi	Ascomycota	Trichophyton	Opisthokonta	Onygenales	Arthrodermataceae	Pezizomycotina	Eurotiomycetes	Trichophyton tonsurans	Dikarya	Eurotiomycetidae	saccharomyceta	leotiomyceta										Trichophyton tonsurans CBS 112818					0	0	5	0	1	0	2	0	11	1	4	3	0	0	0	0	0	0	0	0	0	1	0	0	1	0	0	0	0	0	0	0	0	0	0	3	0	0	0	0	8	0	0	6	0	0	0	0	0	0	5	0	0	7	0	0	0	0	0	0	0	0	0	0	0	0	0	2	0	3	2	0	0	0	8	1	0	0	0	0	0	0	0	0	0	0	0	0	0	0	0	0	0	0	0	0	0	0	0	0	0	0	0	0	2	1	3	0	1	6	4	19	0	2	2	0	1	2	1	0	0	2	0	1	0	4	2	1	0	0	0	2	2	0	5	0	1	0	0	0	12	0	0	0	0	1	0	0	0	2	0	0	0	0	3	0	2	0	1	0	0	0	0	0	2	5	0	0	1	4	0	1	1	0	0	1	0	0	0	0	0	0	0	0	0	0	0	2	0	0	1	0	0	0	0	0	0	0	0	1	1	3	0	0	1	0	9	5	1	5	0	1	0	0	0	0	0	1	6	4	1	3	1	0	0	3	2	0	1	0	0	0	0	0	2	1	0	10	1	0	0	0	0	0	0	3	1	0	0	0	0	4	0	2	0	1	0	0	4	0	0	1	0	0	0	0	0	0	0	0	2	0	0	0	0	0	0	0	0	0	6	7	1	0	0	0	0	0	0	0	0	0	0	0	0	0	0	0	0	0	0	0	0	0	0	0	0	0	0	0	0	0	1	0	1	0	0	0	8	5	4	2	2	1	12	1	2	0	0	0	1	3	3	1	0	0	0	0	0	2	0	0	0	0	0	1	0	0	0	0	0	0	0	0	0	0	0	0	0	0	0	0	0	0	0	0	0	0	0	0	0	0	0	0	0	0	0	0	0	0	2	0	0	0	0	0	2	0	0	0	0	0	0	0	0	0	0	0	0	0	0	0	0	0	0	0	0	0	0	0	0	0	0	0	0	3	4	2	0	1	0	0	1	0	1	4	1	7	0	0	4	0	0	1	0	0	0	0	0	1	0	0	0	0	0	0	0	0	2	0	0	0	0	0	0	1	0	0	0	0	0	0	0	0	0	0	0	0	0	1	0	0	4	0	0	0	0	0	0	0	0	0	0	0	0	0	0	0	0	0	0	0	0	0	0	0	0	0	0	0	1	0	0	0	0	1	0	0	0	1	0	0	0	0	0	0	0	0	0	0	0	0	6	0	0	0	0	0	0	0	0	0	0	0	0	0	0	0	0	0	0	0	0	0	0	0	0	0	0	0	0	0	0	0	0	0	0	0	0	0	0	0	0	0	0	0	0	0	0	0	1	0	0	3	0	0	0	0	0	0	0	0	0	0	0	0	0	0	0	0	0	0	0	0	0	0	0	0	0	0	0	0	0	0	0	0	0	0	0	0	0	0	0	0	0	0	0	0	0	0	0	0	0	0	0	0	0	0	0	0	0	0	0	0	0	0	0	0	0	0	0
GCA_000151505.1_ASM15150v1	663202	200398	69368	ftp://ftp.ncbi.nlm.nih.gov/genomes/all/GCA/000/151/505/GCA_000151505.1_ASM15150v1	{1: 'root', 2759: 'Eukaryota', 4751: 'Fungi', 4890: 'Ascomycota', 5550: 'Trichophyton', 33154: 'Opisthokonta', 33183: 'Onygenales', 34384: 'Arthrodermataceae', 63417: 'Trichophyton verrucosum', 131567: 'cellular organisms', 147538: 'Pezizomycotina', 147545: 'Eurotiomycetes', 451864: 'Dikarya', 451871: 'Eurotiomycetidae', 663202: 'Trichophyton verrucosum HKI 0517', 716545: 'saccharomyceta', 716546: 'leotiomyceta'}	cellular organisms	Eukaryota	Fungi	Ascomycota	Trichophyton	Opisthokonta	Onygenales	Arthrodermataceae	Pezizomycotina	Eurotiomycetes	Trichophyton verrucosum	Dikarya	Eurotiomycetidae	saccharomyceta	leotiomyceta										Trichophyton verrucosum HKI 0517					0	0	5	1	0	0	2	0	14	1	4	3	1	0	0	1	0	0	0	0	0	0	0	0	1	0	0	0	0	0	0	0	0	0	0	3	0	0	0	0	6	0	0	9	0	0	0	0	1	0	6	0	0	8	0	0	0	0	0	0	0	0	0	0	0	0	0	2	0	7	4	1	0	0	12	1	0	0	0	0	0	0	0	0	0	0	1	1	0	0	0	0	0	0	0	0	0	0	0	0	0	0	0	0	2	2	2	0	1	6	3	24	0	2	3	0	1	2	1	0	0	1	0	2	0	4	3	1	0	0	1	2	1	0	5	0	1	0	0	0	9	0	0	0	0	1	0	0	0	4	0	0	0	0	3	0	1	0	1	0	0	0	0	0	2	5	0	0	3	4	0	2	2	0	0	1	0	0	0	0	0	0	0	0	0	0	0	2	0	0	1	0	0	0	0	0	0	0	0	1	0	3	0	0	1	0	11	6	1	8	0	1	0	0	1	0	0	1	9	4	1	2	2	0	0	3	3	0	1	0	0	0	0	0	1	1	0	9	0	0	0	0	0	0	0	4	2	0	0	0	0	4	0	0	0	1	0	0	4	0	0	1	0	0	0	0	0	0	0	0	2	0	0	0	0	0	0	1	0	0	6	6	0	0	0	0	0	0	0	0	0	0	0	0	0	0	0	0	0	0	0	0	0	0	0	0	0	0	0	0	0	0	1	0	1	0	0	0	6	5	4	1	2	1	17	1	5	0	0	0	1	3	4	1	0	0	0	0	0	2	1	0	0	0	0	0	0	0	0	0	0	0	0	0	0	0	0	0	0	0	0	0	0	0	0	0	0	0	0	0	0	0	0	0	0	0	0	0	0	0	1	0	0	0	0	0	2	0	0	0	0	0	0	0	0	0	0	0	0	0	0	0	0	0	0	0	0	0	0	0	0	0	0	0	0	3	5	1	0	1	0	0	1	0	1	4	1	6	0	0	4	0	0	0	0	0	0	0	0	1	0	0	0	0	0	0	0	0	2	0	0	0	0	0	0	1	0	0	0	0	0	0	0	0	0	0	0	0	0	1	0	0	3	0	0	0	0	0	0	0	0	0	0	0	0	0	0	0	0	0	0	0	0	0	0	0	0	0	0	0	2	0	0	0	0	1	0	0	0	1	0	0	0	0	0	0	0	0	0	0	0	0	7	0	0	0	0	0	0	0	0	0	0	0	0	0	0	0	0	0	0	0	0	0	0	0	0	0	0	0	0	0	0	0	0	0	0	0	0	0	0	0	0	0	0	0	0	0	0	0	1	0	0	2	0	0	0	0	0	0	0	0	0	0	0	0	0	0	0	0	0	0	0	0	0	0	0	0	0	0	0	0	0	0	0	0	0	0	0	0	1	0	0	0	0	0	0	0	0	0	0	0	0	0	0	0	0	0	0	0	1	0	0	0	0	0	0	0	0	0	0
GCA_000151645.1_ASM15164v1	656061	200418	63046	ftp://ftp.ncbi.nlm.nih.gov/genomes/all/GCA/000/151/645/GCA_000151645.1_ASM15164v1	{1: 'root', 2759: 'Eukaryota', 4751: 'Fungi', 4890: 'Ascomycota', 5185: 'Pezizales', 33154: 'Opisthokonta', 36048: 'Tuber', 39416: 'Tuber melanosporum', 40289: 'Tuberaceae', 131567: 'cellular organisms', 147538: 'Pezizomycotina', 147549: 'Pezizomycetes', 451864: 'Dikarya', 656061: 'Tuber melanosporum Mel28', 716545: 'saccharomyceta'}	cellular organisms	Eukaryota	Fungi	Ascomycota	Tuber	Opisthokonta	Pezizales	Tuberaceae	Pezizomycotina	Pezizomycetes	Tuber melanosporum	Dikarya		saccharomyceta											Tuber melanosporum Mel28					0	0	4	2	1	0	1	0	12	1	6	6	2	0	0	0	0	0	0	0	0	0	0	0	0	0	0	0	0	0	0	0	0	0	0	2	0	0	0	0	8	0	0	5	0	0	0	0	0	0	4	0	0	2	0	0	0	2	0	0	0	0	1	0	0	0	1	1	0	1	7	0	0	0	8	0	0	0	0	0	0	0	0	0	0	0	0	2	0	0	0	0	0	0	0	0	0	0	0	0	0	0	0	0	2	2	5	0	1	5	4	15	0	6	2	0	1	1	0	0	1	3	0	2	0	7	1	0	0	1	2	0	4	0	9	0	1	0	0	0	9	0	0	0	0	2	0	0	0	3	0	0	0	0	5	0	1	0	0	0	0	0	0	0	0	6	0	0	1	6	0	3	1	0	0	2	0	0	0	1	0	0	0	0	0	0	0	1	0	0	1	0	0	0	0	0	0	0	0	2	1	6	0	0	1	0	7	5	1	7	0	2	0	0	1	0	1	1	6	2	1	2	2	0	0	3	2	0	1	0	0	0	0	0	3	2	0	30	1	0	0	0	0	0	0	3	3	1	1	0	0	4	0	2	0	1	0	0	2	0	0	0	0	0	0	0	1	0	0	0	2	0	0	0	0	0	0	1	0	0	7	1	0	0	0	0	0	0	0	0	0	0	0	0	2	0	0	0	0	0	1	0	0	0	0	0	0	0	0	0	0	0	1	0	1	0	0	0	6	5	5	2	2	1	8	1	6	0	0	1	1	2	9	2	0	0	0	0	0	3	1	0	0	0	0	0	0	0	0	0	0	0	0	0	0	1	0	0	0	0	0	0	0	0	0	0	0	0	0	0	0	0	0	0	0	0	1	0	0	0	3	0	0	0	0	0	3	0	0	0	0	0	0	0	0	0	0	0	0	0	0	0	0	0	0	0	0	0	0	0	0	0	0	0	0	4	5	1	0	0	0	0	1	0	1	4	1	6	1	0	1	0	0	0	0	0	0	0	0	1	0	0	2	0	0	1	0	0	3	1	0	0	0	0	0	1	1	0	0	0	0	0	0	0	0	1	0	0	0	1	0	0	4	0	0	0	0	0	0	0	3	0	0	0	0	0	0	0	0	0	0	0	0	0	0	0	0	0	0	0	0	0	0	0	0	1	0	0	0	0	0	0	0	0	0	0	1	0	0	0	0	0	8	0	0	1	0	0	0	0	0	0	0	0	0	0	0	0	0	0	0	0	0	0	0	0	0	0	0	0	0	0	0	0	0	0	0	0	0	0	0	0	0	0	0	0	0	0	0	0	2	0	0	2	0	0	0	0	0	0	0	0	0	0	0	0	0	0	0	0	0	0	0	0	1	0	0	0	0	0	0	1	0	0	0	0	0	0	0	0	1	0	0	0	0	0	0	0	1	0	0	0	0	0	0	0	0	0	0	0	0	0	0	0	0	0	0	0	0	0	0
GCA_000167055.1_ASM16705v1	226126	202838	6328	ftp://ftp.ncbi.nlm.nih.gov/genomes/all/GCA/000/167/055/GCA_000167055.1_ASM16705v1	{1: 'root', 2759: 'Eukaryota', 4751: 'Fungi', 4890: 'Ascomycota', 4891: 'Saccharomycetes', 4892: 'Saccharomycetales', 4893: 'Saccharomycetaceae', 4930: 'Saccharomyces', 33154: 'Opisthokonta', 114525: 'Saccharomyces mikatae', 131567: 'cellular organisms', 147537: 'Saccharomycotina', 226126: 'Saccharomyces mikatae IFO 1815', 451864: 'Dikarya', 716545: 'saccharomyceta'}	cellular organisms	Eukaryota	Fungi	Ascomycota	Saccharomyces	Opisthokonta	Saccharomycetales	Saccharomycetaceae	Saccharomycotina	Saccharomycetes	Saccharomyces mikatae	Dikarya		saccharomyceta											Saccharomyces mikatae IFO 1815					0	0	0	1	0	0	0	0	1	0	0	1	0	0	0	0	0	0	0	0	0	0	0	0	0	0	0	0	0	1	0	0	0	0	0	0	0	0	0	0	4	0	0	0	0	0	0	0	0	0	0	0	0	0	0	0	0	0	0	0	0	0	0	0	0	0	0	1	0	0	0	0	0	0	0	0	0	0	0	0	0	0	0	0	0	0	0	0	0	0	0	0	0	0	0	0	0	0	0	0	0	0	0	0	0	0	9	0	0	1	2	0	0	0	0	0	0	0	0	0	0	0	0	0	0	0	2	0	0	0	0	0	0	0	1	0	0	0	0	0	2	0	0	0	0	0	0	0	0	0	0	0	0	0	0	0	0	0	0	0	0	0	0	0	1	1	0	0	0	2	0	0	0	0	0	1	0	0	0	0	0	0	0	0	0	0	0	0	0	0	0	0	0	0	0	0	0	0	0	0	0	1	0	0	0	0	0	2	0	4	0	0	0	0	1	0	0	0	0	0	0	0	1	0	0	0	2	0	0	0	0	0	0	0	0	1	0	1	0	0	0	0	0	0	0	0	2	0	0	0	0	3	0	0	0	0	0	0	0	0	0	0	0	0	0	0	0	0	0	0	0	0	0	0	0	0	0	0	0	0	1	0	0	0	0	0	0	0	0	0	0	0	0	0	0	0	0	0	0	0	0	0	0	0	0	0	0	0	0	0	0	0	0	0	1	0	0	0	2	1	0	1	1	3	0	0	0	0	0	0	0	4	0	0	0	0	0	0	0	0	1	0	0	0	0	0	0	0	0	0	0	0	0	0	0	0	0	0	0	0	0	0	0	0	0	0	0	0	0	0	0	0	0	0	0	0	0	0	0	0	3	0	0	0	0	0	0	0	0	0	0	0	0	0	0	0	0	0	0	0	0	0	0	0	0	0	0	0	0	0	0	0	0	0	0	0	0	1	0	0	0	0	0	0	1	0	0	0	0	0	1	0	0	0	0	0	0	0	0	0	0	0	0	0	0	0	0	0	0	0	0	0	0	0	0	1	0	0	0	0	0	0	0	0	0	7	0	0	0	0	0	0	1	0	0	0	0	0	0	0	0	0	0	0	0	0	0	0	0	0	0	0	0	0	0	0	0	0	0	0	0	0	0	0	0	0	0	0	0	0	0	0	0	0	0	0	0	0	0	0	0	0	0	0	0	0	0	0	0	0	0	0	0	0	0	0	0	0	0	0	0	0	0	0	0	0	0	0	0	0	0	0	0	0	0	0	0	0	0	0	0	0	0	0	0	0	0	0	0	0	0	0	0	0	0	0	0	0	0	0	0	0	0	0	0	0	0	0	0	0	0	0	0	0	0	0	0	0	0	0	0	0	0	0	0	0	0	0	0	0	0	0	0	0	0	0	0	0	0	0	0	0	0	0	0	0	0	0	0	0	0	0	0	0	0	0	0	0	0	0	0
GCA_000167115.1_ASM16711v1	262981	202918	62747	ftp://ftp.ncbi.nlm.nih.gov/genomes/all/GCA/000/167/115/GCA_000167115.1_ASM16711v1	{1: 'root', 2759: 'Eukaryota', 4751: 'Fungi', 4890: 'Ascomycota', 4891: 'Saccharomycetes', 4892: 'Saccharomycetales', 4893: 'Saccharomycetaceae', 4914: 'Lachancea waltii', 33154: 'Opisthokonta', 131567: 'cellular organisms', 147537: 'Saccharomycotina', 262981: 'Lachancea waltii NCYC 2644', 300275: 'Lachancea', 451864: 'Dikarya', 716545: 'saccharomyceta'}	cellular organisms	Eukaryota	Fungi	Ascomycota	Lachancea	Opisthokonta	Saccharomycetales	Saccharomycetaceae	Saccharomycotina	Saccharomycetes	Lachancea waltii	Dikarya		saccharomyceta											Lachancea waltii NCYC 2644					0	0	0	1	0	0	0	0	4	1	1	2	1	0	0	0	0	0	0	0	0	0	0	0	1	0	0	0	0	1	0	0	0	0	0	2	0	0	0	0	5	0	0	0	0	0	0	0	0	0	0	0	0	1	0	0	0	1	0	0	0	0	0	0	0	0	0	1	0	2	0	0	0	0	1	0	0	0	0	0	0	0	0	0	0	0	0	0	0	0	0	0	0	0	0	0	0	0	0	0	0	0	0	0	0	0	2	0	1	3	4	5	0	1	0	0	0	0	0	0	0	1	0	0	0	0	3	0	0	0	0	1	1	0	1	0	0	0	0	0	5	0	0	0	0	1	0	0	0	1	0	0	0	0	3	0	1	0	1	0	0	0	0	0	1	5	0	0	0	5	0	1	0	0	0	2	0	0	0	0	0	0	0	0	0	0	0	1	0	0	0	0	0	0	0	0	0	0	0	1	0	4	0	0	1	0	2	5	0	8	0	1	0	0	1	0	0	1	1	2	0	2	2	0	0	3	2	0	0	0	0	0	0	0	1	2	0	4	0	0	0	0	0	0	0	1	2	1	0	0	0	6	0	1	0	1	0	0	0	0	0	5	0	0	0	0	0	0	0	0	2	0	0	0	0	0	0	1	0	0	3	0	2	0	0	0	0	0	0	0	0	0	0	0	0	0	0	0	0	1	0	0	0	0	0	0	0	0	0	0	0	0	0	0	1	0	0	0	3	2	0	1	0	2	0	0	0	0	0	0	0	3	0	0	0	0	0	0	0	1	1	0	0	0	0	0	0	0	0	0	0	0	0	0	0	0	0	0	0	0	0	0	0	0	0	0	0	0	0	0	0	0	0	0	0	0	0	0	0	0	2	0	0	0	0	0	1	0	0	0	0	0	0	0	0	0	0	0	0	0	0	0	0	0	0	0	0	0	0	0	0	0	0	0	0	1	0	2	0	0	0	0	0	0	2	0	0	0	0	0	1	0	0	2	0	0	0	0	0	0	0	0	0	0	0	0	0	0	1	0	0	0	0	0	0	1	0	0	0	0	0	0	0	0	0	0	0	0	0	0	0	0	2	0	0	0	0	0	0	0	0	0	0	0	0	0	0	0	0	0	0	0	0	0	0	0	0	0	0	0	0	0	0	0	0	1	0	0	0	0	0	0	0	0	0	0	0	0	0	0	0	0	1	0	0	0	0	0	0	0	0	0	0	0	0	0	0	0	0	0	0	0	0	0	0	0	0	0	0	0	0	0	0	0	0	0	0	0	0	0	0	1	0	0	0	0	0	0	0	0	0	0	0	3	0	0	0	0	0	0	0	0	0	0	0	0	0	0	0	0	0	0	0	0	0	0	0	0	0	0	0	0	0	0	0	0	0	0	0	0	1	0	0	0	0	0	0	0	0	0	0	0	0	0	0	0	0	0	0	0	0	0	0	0	0	0	0	0	0	0	0
GCA_000179415.1_ASM17941v1	861556	226458	36691	ftp://ftp.ncbi.nlm.nih.gov/genomes/all/GCA/000/179/415/GCA_000179415.1_ASM17941v1	{1: 'root', 2759: 'Eukaryota', 4751: 'Fungi', 4890: 'Ascomycota', 4891: 'Saccharomycetes', 4892: 'Saccharomycetales', 4893: 'Saccharomycetaceae', 4910: 'Kluyveromyces', 33154: 'Opisthokonta', 51658: 'Kluyveromyces wickerhamii', 131567: 'cellular organisms', 147537: 'Saccharomycotina', 451864: 'Dikarya', 716545: 'saccharomyceta', 861556: 'Kluyveromyces wickerhamii UCD 54-210'}	cellular organisms	Eukaryota	Fungi	Ascomycota	Kluyveromyces	Opisthokonta	Saccharomycetales	Saccharomycetaceae	Saccharomycotina	Saccharomycetes	Kluyveromyces wickerhamii	Dikarya		saccharomyceta											Kluyveromyces wickerhamii UCD 54-210					0	0	0	0	0	0	0	0	1	0	0	1	1	0	0	0	0	0	0	0	0	0	0	0	0	0	0	0	0	1	0	0	0	0	0	0	0	0	0	0	3	0	0	0	0	0	0	0	0	0	0	0	0	0	0	0	0	0	0	0	0	0	0	0	0	0	0	0	0	1	0	0	0	0	0	0	0	0	0	0	0	0	0	0	0	0	0	0	0	0	0	0	0	0	0	0	0	0	0	0	0	0	0	0	0	0	1	0	1	1	3	2	0	2	0	0	0	0	0	0	0	1	0	2	0	0	1	0	0	0	0	1	0	0	0	0	0	0	0	0	2	0	0	0	0	0	0	0	0	0	0	0	0	0	1	0	0	0	1	0	0	0	0	0	0	2	0	0	0	2	0	1	0	0	0	1	0	0	0	0	0	0	0	0	0	0	0	0	0	0	0	0	0	0	0	0	0	0	0	1	0	2	0	0	0	0	0	2	0	7	0	0	0	0	0	0	0	1	1	2	0	1	1	0	0	1	1	0	0	0	0	0	0	0	2	0	0	3	0	0	0	0	0	0	0	0	2	0	0	0	0	5	0	1	0	0	0	0	0	0	0	1	0	0	0	0	0	0	0	0	0	0	0	0	0	0	0	0	0	0	1	0	1	0	0	0	0	0	0	0	0	0	0	0	0	0	0	0	0	0	0	0	0	0	0	0	0	0	0	0	0	0	0	0	0	0	0	0	3	2	0	2	1	2	0	0	0	0	1	0	0	2	0	0	0	0	0	0	0	0	1	0	0	0	0	0	0	0	0	0	0	0	0	0	0	0	0	0	0	0	0	0	0	0	0	0	0	0	0	0	0	0	0	0	0	0	0	0	0	0	1	0	0	0	0	0	1	0	0	0	0	0	0	0	0	0	0	0	0	0	0	0	0	0	0	0	0	0	0	0	0	0	0	0	0	0	0	0	0	0	0	0	0	0	1	0	0	0	0	0	1	0	0	0	0	0	0	0	0	0	0	0	0	0	0	0	0	0	0	0	0	0	0	0	0	1	0	0	0	0	0	0	0	0	0	0	0	0	0	0	0	0	1	0	0	0	0	0	0	0	0	0	0	0	0	0	0	0	0	0	0	0	0	0	0	0	0	0	0	0	0	0	0	0	0	1	0	0	0	0	0	0	0	0	0	0	0	0	0	0	0	0	0	0	0	0	0	0	0	0	0	0	0	0	0	0	0	0	0	0	0	0	0	0	0	0	0	0	0	0	0	0	0	0	0	0	0	0	0	0	0	0	0	0	0	0	0	0	0	0	0	0	0	2	0	0	0	0	0	0	0	0	0	0	0	0	0	0	0	0	0	0	0	0	0	0	0	0	0	0	0	0	0	0	0	0	0	0	0	0	0	0	0	0	0	0	0	0	0	0	0	0	0	0	0	0	0	0	0	0	0	0	0	0	0	0	0	0	0	0	0
GCA_000187425.2_MAA_2.0	655844	236301	270873	ftp://ftp.ncbi.nlm.nih.gov/genomes/all/GCA/000/187/425/GCA_000187425.2_MAA_2.0	{1: 'root', 2759: 'Eukaryota', 4751: 'Fungi', 4890: 'Ascomycota', 5125: 'Hypocreales', 5529: 'Metarhizium', 33154: 'Opisthokonta', 34397: 'Clavicipitaceae', 131567: 'cellular organisms', 147538: 'Pezizomycotina', 147550: 'Sordariomycetes', 222543: 'Hypocreomycetidae', 451864: 'Dikarya', 568076: 'Metarhizium robertsii', 655844: 'Metarhizium robertsii ARSEF 23', 715989: 'sordariomyceta', 716545: 'saccharomyceta', 716546: 'leotiomyceta'}	cellular organisms	Eukaryota	Fungi	Ascomycota	Metarhizium	Opisthokonta	Hypocreales	Clavicipitaceae	Pezizomycotina	Sordariomycetes	Metarhizium robertsii	Dikarya	Hypocreomycetidae	sordariomyceta	saccharomyceta		leotiomyceta								Metarhizium robertsii ARSEF 23					0	0	6	3	0	0	2	0	27	2	11	3	1	0	0	4	0	0	0	0	0	1	0	0	2	0	1	0	0	1	0	0	0	0	0	2	0	0	0	0	14	0	2	10	1	0	0	2	0	0	6	0	0	10	0	0	0	5	0	0	0	0	0	0	0	0	2	2	0	5	6	3	0	0	10	1	0	0	0	0	0	0	3	0	0	0	1	1	0	0	0	0	1	1	0	0	0	0	0	0	0	0	0	0	4	3	5	0	2	13	6	49	0	8	4	0	3	2	2	0	8	5	1	7	0	8	8	1	0	3	4	3	1	0	11	1	0	0	0	0	14	0	0	0	0	1	0	1	0	6	0	0	0	0	7	0	1	1	1	0	0	0	0	0	5	7	0	0	3	15	0	2	3	0	0	2	0	0	1	0	0	0	1	2	0	0	0	5	0	0	2	0	0	0	0	0	0	0	0	1	0	5	0	2	1	0	28	6	1	12	0	1	8	0	1	0	0	0	23	8	1	4	2	0	0	3	3	0	1	0	0	0	0	0	2	1	0	12	1	0	0	0	0	0	0	4	5	1	0	0	2	3	0	3	0	1	0	0	2	0	0	1	0	0	0	0	1	1	0	0	2	0	0	0	0	0	0	2	0	0	9	7	1	0	0	0	0	0	0	0	0	0	0	0	0	1	0	0	0	0	0	0	0	1	0	0	0	0	0	0	0	1	4	0	2	0	0	0	21	5	15	3	2	1	23	1	5	0	0	1	1	3	6	3	0	0	0	0	0	2	1	0	0	0	0	0	0	0	0	0	0	0	0	0	5	0	0	0	0	1	0	0	0	0	0	0	0	0	0	0	0	0	0	0	0	0	1	0	0	0	2	0	0	0	0	0	2	0	0	0	0	0	0	3	0	0	0	0	0	0	1	0	0	0	0	0	0	0	0	0	0	0	0	0	0	3	7	2	0	3	0	0	4	0	1	7	2	25	2	1	2	1	0	0	0	0	0	0	0	1	0	0	1	0	0	0	0	0	2	1	0	0	0	0	0	1	0	0	0	0	0	0	0	0	0	3	0	0	0	0	0	0	9	0	0	0	0	0	0	0	0	0	0	0	0	0	0	0	0	0	0	0	0	0	0	1	0	0	0	0	0	0	0	0	0	1	0	0	0	0	0	0	0	0	0	0	0	0	0	0	0	1	7	0	0	1	0	0	0	0	0	0	0	1	0	1	0	0	1	0	0	0	0	1	0	0	0	0	0	0	0	0	0	0	0	0	0	0	0	0	0	0	0	0	0	0	0	0	0	0	2	0	0	1	0	0	0	0	0	0	0	0	0	0	0	0	0	0	0	0	0	0	0	0	0	0	0	0	0	0	0	1	0	0	0	0	0	0	0	0	1	0	0	0	0	0	0	0	0	0	0	0	0	0	0	0	0	0	0	0	1	0	0	0	0	1	0	0	0	0	0
GCA_000193285.1_Mag_poae_ATCC_64411_V1	644358	251988	16565	ftp://ftp.ncbi.nlm.nih.gov/genomes/all/GCA/000/193/285/GCA_000193285.1_Mag_poae_ATCC_64411_V1	{1: 'root', 2759: 'Eukaryota', 4751: 'Fungi', 4890: 'Ascomycota', 33154: 'Opisthokonta', 81093: 'Magnaporthaceae', 131567: 'cellular organisms', 147538: 'Pezizomycotina', 147550: 'Sordariomycetes', 148304: 'Magnaporthiopsis poae', 222544: 'Sordariomycetidae', 451864: 'Dikarya', 639021: 'Magnaporthales', 644358: 'Magnaporthiopsis poae ATCC 64411', 715989: 'sordariomyceta', 716545: 'saccharomyceta', 716546: 'leotiomyceta', 1491576: 'Magnaporthiopsis'}	cellular organisms	Eukaryota	Fungi	Ascomycota	Magnaporthiopsis	Opisthokonta	Magnaporthales	Magnaporthaceae	Pezizomycotina	Sordariomycetes	Magnaporthiopsis poae	Dikarya	Sordariomycetidae	sordariomyceta	saccharomyceta		leotiomyceta								Magnaporthiopsis poae ATCC 64411					1	0	4	5	2	0	0	0	20	0	52	9	1	7	0	2	0	0	2	0	0	11	0	0	3	0	6	1	0	0	0	3	0	0	4	3	0	0	0	0	8	0	1	9	1	1	0	1	0	0	5	0	0	8	0	0	0	6	0	6	0	0	1	0	0	1	2	9	1	6	6	9	0	0	7	1	0	0	0	0	0	0	2	2	0	0	0	8	0	0	0	0	0	3	0	0	0	0	3	0	0	0	0	0	3	4	5	0	5	7	5	29	0	5	4	0	1	0	0	1	4	4	2	9	1	5	4	1	0	3	3	3	2	0	18	0	13	0	2	0	13	0	0	0	0	3	0	1	0	10	0	0	0	0	10	1	2	1	0	0	1	0	3	0	4	7	0	1	0	11	0	7	4	6	0	3	0	0	0	0	0	0	1	0	0	0	0	6	1	1	2	0	0	0	0	0	0	0	0	1	0	6	0	1	1	0	11	5	1	10	0	1	2	0	1	0	1	1	11	4	0	2	2	0	0	3	3	0	1	0	0	0	0	0	3	1	0	9	0	0	0	0	0	0	0	4	3	1	0	0	1	2	0	2	0	1	0	0	3	0	0	1	0	0	0	0	1	0	0	0	2	0	0	0	0	0	0	1	0	0	6	5	1	0	0	0	0	0	0	0	0	0	0	0	2	1	0	0	0	1	1	0	0	0	0	0	0	1	0	0	0	0	3	0	1	0	0	0	15	5	18	2	2	1	14	7	22	0	1	5	7	3	3	5	0	0	0	0	0	1	1	0	0	0	0	0	0	0	0	0	0	0	0	0	2	1	0	0	0	0	0	0	0	0	1	0	0	0	1	0	0	0	0	0	1	0	0	0	0	0	4	0	0	0	0	0	2	0	0	0	0	3	0	1	0	0	0	0	0	0	0	0	0	0	0	0	0	0	0	0	0	0	0	0	0	4	5	0	0	1	0	0	2	0	1	9	4	11	2	0	1	1	0	0	0	0	0	0	0	1	0	0	1	0	0	0	0	0	1	0	0	0	0	0	0	1	0	0	0	0	0	0	0	0	0	1	0	0	0	3	0	0	3	0	0	0	1	0	1	0	0	0	0	0	1	0	0	1	0	0	0	0	0	1	0	1	3	0	2	0	3	0	0	2	0	1	0	0	0	1	0	2	0	0	0	0	1	0	0	0	0	0	6	0	0	1	2	0	0	0	0	0	0	2	0	1	0	0	0	0	0	0	0	0	0	0	0	0	0	0	0	0	0	0	0	0	0	0	0	0	0	0	0	0	0	0	0	0	0	0	1	3	0	1	0	0	0	1	0	0	0	0	0	0	0	0	0	0	0	0	0	0	0	0	0	0	0	0	0	0	0	2	0	0	0	0	0	0	0	0	2	0	0	0	0	0	0	0	1	0	0	0	0	0	0	0	0	0	0	0	0	0	0	0	0	0	0	0	0	0	0
GCA_000213195.1_v1.0	510952	309308	99839	ftp://ftp.ncbi.nlm.nih.gov/genomes/all/GCA/000/213/195/GCA_000213195.1_v1.0	{1: 'root', 2759: 'Eukaryota', 4751: 'Fungi', 4890: 'Ascomycota', 5139: 'Sordariales', 5140: 'Neurospora', 5148: 'Sordariaceae', 33154: 'Opisthokonta', 40127: 'Neurospora tetrasperma', 131567: 'cellular organisms', 147538: 'Pezizomycotina', 147550: 'Sordariomycetes', 222544: 'Sordariomycetidae', 451864: 'Dikarya', 510952: 'Neurospora tetrasperma FGSC 2509', 715989: 'sordariomyceta', 716545: 'saccharomyceta', 716546: 'leotiomyceta'}	cellular organisms	Eukaryota	Fungi	Ascomycota	Neurospora	Opisthokonta	Sordariales	Sordariaceae	Pezizomycotina	Sordariomycetes	Neurospora tetrasperma	Dikarya	Sordariomycetidae	sordariomyceta	saccharomyceta		leotiomyceta								Neurospora tetrasperma FGSC 2509					1	0	4	7	2	0	1	0	11	1	41	6	1	4	0	4	0	0	1	0	0	7	0	0	4	0	1	1	0	1	0	1	0	0	3	3	0	0	0	0	8	0	2	6	2	1	0	1	0	0	5	0	0	4	2	0	0	6	0	3	0	0	1	0	0	0	2	7	1	5	5	4	0	0	8	1	0	0	0	0	0	0	1	0	0	0	2	5	0	0	0	0	1	1	0	0	0	0	2	0	0	0	0	0	4	4	6	0	2	10	5	24	0	4	2	0	1	0	1	1	1	4	0	5	2	6	5	0	0	2	2	3	1	0	14	1	4	0	1	0	14	0	0	0	0	2	0	1	1	7	0	0	0	0	6	0	1	2	0	0	1	0	3	0	7	6	0	1	1	12	0	2	4	5	0	2	0	0	0	0	0	0	0	0	0	0	0	2	1	1	1	0	0	0	0	0	0	0	0	1	0	6	0	0	1	0	10	5	1	12	0	1	1	0	1	0	0	1	13	4	1	3	2	0	0	3	3	0	1	0	0	0	0	0	3	1	0	11	1	0	0	0	0	1	0	4	4	1	2	0	0	3	0	2	0	1	0	0	2	0	0	1	0	0	0	0	1	0	0	0	2	0	0	0	0	0	0	2	0	0	6	5	1	0	0	0	0	0	0	0	0	0	0	0	1	1	0	0	0	1	1	0	0	0	0	0	0	0	0	0	0	0	4	0	1	0	0	0	13	5	10	3	2	1	18	6	19	0	0	3	4	3	4	4	1	0	0	0	0	2	1	0	0	0	0	0	0	0	0	0	0	0	0	0	1	0	0	0	0	0	0	0	0	0	0	1	0	0	1	0	0	0	0	0	0	0	0	0	0	0	1	0	0	0	0	0	3	0	0	0	0	0	0	1	0	0	0	0	0	0	0	0	0	0	0	0	0	0	0	0	0	0	0	0	0	3	6	3	0	2	0	0	3	0	2	9	2	5	1	0	2	1	0	0	0	0	0	0	0	1	0	0	2	0	0	2	0	0	2	1	0	0	0	0	0	1	0	0	0	0	0	0	0	0	0	2	0	0	0	2	0	0	4	0	0	0	1	0	1	0	0	0	0	0	1	0	0	0	0	0	0	0	0	1	0	2	1	0	1	0	2	0	0	0	0	2	0	0	0	0	0	0	0	0	0	0	0	0	0	0	0	0	7	0	0	0	1	0	0	0	0	0	0	0	0	1	0	0	0	0	0	0	0	0	0	0	0	0	0	0	0	0	0	0	0	0	0	0	0	0	0	0	0	0	0	0	0	0	0	0	2	1	0	1	0	0	0	0	0	0	0	0	0	0	0	0	0	0	0	0	0	0	0	0	0	0	0	0	0	0	0	1	0	0	0	0	0	0	0	0	1	0	0	0	0	0	0	0	1	0	0	0	0	0	0	0	0	0	0	0	0	0	0	0	0	0	0	0	0	0	0
GCA_000214055.1_ASM21405v1	36044	283638	2168	ftp://ftp.ncbi.nlm.nih.gov/genomes/all/GCA/000/214/055/GCA_000214055.1_ASM21405v1	{1: 'root', 2759: 'Eukaryota', 4751: 'Fungi', 4890: 'Ascomycota', 5120: 'Erysiphales', 5121: 'Erysiphe', 33154: 'Opisthokonta', 34371: 'Erysiphaceae', 36044: 'Erysiphe pisi', 131567: 'cellular organisms', 147538: 'Pezizomycotina', 147548: 'Leotiomycetes', 451864: 'Dikarya', 715989: 'sordariomyceta', 716545: 'saccharomyceta', 716546: 'leotiomyceta'}	cellular organisms	Eukaryota	Fungi	Ascomycota	Erysiphe	Opisthokonta	Erysiphales	Erysiphaceae	Pezizomycotina	Leotiomycetes	Erysiphe pisi	Dikarya		sordariomyceta	saccharomyceta		leotiomyceta													0	0	3	1	0	0	1	0	12	0	2	2	1	0	0	0	0	0	0	0	0	0	0	0	0	0	0	0	0	0	0	0	0	0	0	3	0	0	0	0	6	0	1	1	0	0	0	0	0	0	4	0	0	3	0	0	0	1	0	0	0	0	1	0	0	0	1	1	0	2	4	3	0	0	0	0	0	0	0	0	0	0	0	0	0	0	0	1	0	0	0	0	0	0	0	0	0	0	0	0	0	0	0	0	3	0	3	0	1	5	3	15	0	2	2	0	0	0	0	0	0	1	0	0	0	1	3	0	0	0	1	4	1	0	2	2	0	0	0	0	6	0	0	0	0	1	0	0	0	3	0	0	0	0	5	0	1	0	0	0	0	0	0	0	2	5	0	0	0	9	0	2	1	0	0	1	0	0	0	0	0	0	0	0	0	0	0	3	2	0	0	0	0	0	0	1	0	0	0	1	0	4	0	0	1	0	5	5	1	8	0	1	0	0	0	0	0	1	6	3	1	2	2	0	0	5	3	0	0	0	0	0	0	0	0	3	0	10	1	0	0	0	0	0	0	2	0	0	0	0	0	4	0	0	0	2	0	0	0	0	0	0	0	0	0	0	0	0	0	0	2	0	0	0	0	0	0	1	0	0	8	4	1	0	0	0	0	0	0	0	0	0	0	0	0	0	0	0	0	0	0	0	0	0	0	0	0	0	0	0	0	0	1	0	1	0	0	0	2	5	2	1	1	0	1	0	2	0	0	0	1	1	2	1	0	0	0	0	0	3	0	0	0	0	0	0	0	0	0	0	0	0	0	0	1	0	0	0	0	0	0	0	0	0	0	0	0	0	0	0	0	0	0	0	0	0	0	0	0	0	3	0	0	0	0	0	3	0	0	0	0	0	0	0	0	0	0	0	0	0	0	0	0	0	0	0	0	0	0	0	0	0	0	0	0	3	3	1	0	1	0	0	1	0	2	2	0	4	0	0	1	0	0	0	0	0	0	0	0	0	0	0	0	0	0	0	0	0	3	0	0	0	0	0	0	0	0	0	0	0	0	0	0	0	0	2	0	0	0	0	0	0	0	0	0	0	0	0	0	0	0	0	0	0	0	0	0	0	0	0	0	0	0	0	0	0	0	0	0	0	0	0	0	0	0	1	0	0	0	0	0	0	0	0	0	0	0	0	0	0	0	0	5	0	0	0	0	0	0	0	0	0	0	0	0	0	0	0	0	0	0	0	0	0	0	0	0	0	0	0	0	0	0	0	0	0	0	0	0	0	0	0	0	0	0	0	0	0	0	0	1	0	0	4	0	0	0	0	0	0	0	0	0	0	0	0	0	0	0	0	0	0	0	0	0	0	0	0	0	0	0	0	0	0	0	0	0	0	0	0	1	0	0	0	0	0	0	0	0	0	0	0	0	0	0	0	0	0	0	0	0	0	0	0	0	0	0	0	0	0	0
GCA_000222875.2_PerIpo_1.0	1037531	349488	66702	ftp://ftp.ncbi.nlm.nih.gov/genomes/all/GCA/000/222/875/GCA_000222875.2_PerIpo_1.0	{1: 'root', 2759: 'Eukaryota', 4751: 'Fungi', 4890: 'Ascomycota', 5125: 'Hypocreales', 33154: 'Opisthokonta', 34397: 'Clavicipitaceae', 131567: 'cellular organisms', 147538: 'Pezizomycotina', 147550: 'Sordariomycetes', 222543: 'Hypocreomycetidae', 451864: 'Dikarya', 715989: 'sordariomyceta', 716545: 'saccharomyceta', 716546: 'leotiomyceta', 1037529: 'Periglandula', 1037530: 'Periglandula ipomoeae', 1037531: 'Periglandula ipomoeae IasaF13'}	cellular organisms	Eukaryota	Fungi	Ascomycota	Periglandula	Opisthokonta	Hypocreales	Clavicipitaceae	Pezizomycotina	Sordariomycetes	Periglandula ipomoeae	Dikarya	Hypocreomycetidae	sordariomyceta	saccharomyceta		leotiomyceta								Periglandula ipomoeae IasaF13					0	0	5	7	1	0	2	0	20	2	18	5	1	1	0	2	0	0	0	0	0	6	0	0	2	0	4	1	0	0	0	0	0	0	2	3	0	0	0	0	11	0	2	10	2	0	0	2	0	0	6	0	0	8	1	0	0	10	0	0	0	0	0	0	0	0	1	2	0	2	5	8	0	0	12	1	0	0	0	0	0	0	3	0	0	0	0	2	0	0	0	0	0	2	0	0	0	0	1	0	0	0	0	0	4	5	7	0	4	14	6	34	0	7	5	0	3	3	2	0	8	6	2	11	3	11	10	1	0	3	4	4	1	1	13	1	8	0	1	0	17	0	0	0	0	2	0	0	1	9	0	0	0	0	9	2	2	3	0	0	1	0	1	0	4	7	0	0	4	15	0	8	5	1	0	2	0	0	0	0	0	0	3	1	0	0	0	5	3	0	3	0	0	0	0	0	0	0	0	1	0	4	0	2	1	0	19	7	1	13	0	1	0	0	1	0	0	1	19	5	1	4	2	0	0	3	3	0	1	0	0	0	0	0	2	1	0	8	0	0	0	0	0	0	0	4	4	1	0	0	0	3	0	3	0	1	0	0	3	0	0	0	0	0	0	0	1	0	0	0	2	0	0	0	0	0	0	1	0	0	6	7	1	0	0	0	0	0	0	0	0	0	0	0	0	1	0	0	0	1	0	0	0	1	0	0	0	0	0	0	0	1	3	0	1	0	0	0	11	4	8	4	2	1	19	3	5	0	5	3	1	3	6	3	1	0	0	0	0	2	1	0	0	0	0	0	0	0	0	0	0	0	0	0	1	1	0	0	0	2	0	0	0	0	0	1	0	0	0	0	0	0	0	0	0	0	0	0	0	0	4	0	0	0	0	0	2	0	0	0	0	0	0	2	0	0	0	0	0	0	1	0	0	0	0	0	0	0	0	0	0	0	0	0	0	3	4	2	0	2	0	0	4	0	1	2	2	13	2	0	2	1	0	0	0	0	0	0	0	1	0	0	1	0	0	0	0	0	2	1	0	0	0	0	0	1	0	0	0	0	0	0	0	0	0	5	0	0	0	1	0	0	6	0	0	0	2	0	1	0	0	0	0	0	1	0	0	0	0	0	0	0	0	1	0	1	3	0	1	0	2	0	0	4	0	1	0	0	0	2	0	0	0	0	0	0	1	0	0	0	0	1	7	0	0	2	0	0	0	0	0	0	0	1	0	1	0	0	0	0	0	0	0	5	0	0	0	0	0	0	0	0	0	1	0	0	0	0	0	0	0	0	0	0	0	0	0	0	0	0	4	0	0	2	0	0	0	0	0	0	0	0	0	0	0	0	0	0	0	0	0	0	0	0	0	0	0	0	0	0	0	0	0	0	0	0	0	0	0	0	1	0	0	0	0	0	0	0	0	0	0	0	0	0	0	0	0	0	0	0	2	0	0	0	0	0	0	0	0	0	0
GCA_000222895.2_NeGans_1.0	1037527	350448	56094	ftp://ftp.ncbi.nlm.nih.gov/genomes/all/GCA/000/222/895/GCA_000222895.2_NeGans_1.0	{1: 'root', 2759: 'Eukaryota', 4751: 'Fungi', 4890: 'Ascomycota', 5112: 'Epichloe', 5125: 'Hypocreales', 33154: 'Opisthokonta', 34397: 'Clavicipitaceae', 131567: 'cellular organisms', 147538: 'Pezizomycotina', 147550: 'Sordariomycetes', 222543: 'Hypocreomycetidae', 447254: 'Epichloe gansuensis', 451864: 'Dikarya', 715989: 'sordariomyceta', 716545: 'saccharomyceta', 716546: 'leotiomyceta', 1037527: 'Epichloe gansuensis E7080'}	cellular organisms	Eukaryota	Fungi	Ascomycota	Epichloe	Opisthokonta	Hypocreales	Clavicipitaceae	Pezizomycotina	Sordariomycetes	Epichloe gansuensis	Dikarya	Hypocreomycetidae	sordariomyceta	saccharomyceta		leotiomyceta								Epichloe gansuensis E7080					1	0	2	4	1	0	0	0	8	0	5	3	0	0	0	1	0	0	0	0	0	1	0	0	1	0	0	0	0	0	0	0	0	0	1	2	0	0	0	0	7	0	1	7	0	0	0	1	0	0	4	0	0	4	0	0	0	2	0	0	0	0	0	0	0	0	1	1	0	4	1	3	0	0	4	1	0	0	0	0	0	0	1	0	0	0	0	1	0	0	0	0	0	1	0	0	0	0	1	0	0	0	0	0	4	2	2	0	2	8	2	19	0	5	4	0	0	1	0	0	1	4	0	7	0	5	2	1	0	0	2	2	1	0	7	2	0	0	1	0	9	0	0	0	0	1	0	0	0	4	0	0	0	0	2	1	2	0	0	0	0	0	0	0	2	6	0	0	0	8	0	1	0	0	0	1	0	0	0	0	0	0	0	1	0	0	0	2	1	0	1	0	0	0	0	0	0	0	0	1	1	1	0	0	1	0	9	4	1	8	0	1	0	0	1	0	1	0	15	1	0	4	2	0	0	3	3	0	1	0	0	0	0	0	2	1	0	9	1	0	0	0	0	0	0	4	3	0	0	0	1	4	0	3	0	1	0	0	1	0	0	0	0	0	0	0	1	0	0	0	1	0	0	0	0	0	0	1	0	0	7	4	0	0	0	0	0	0	0	0	0	0	0	0	0	0	0	0	0	0	0	0	0	0	0	0	0	1	0	0	0	0	2	0	1	0	0	0	8	4	5	3	2	1	3	1	2	0	0	2	1	2	5	1	0	0	0	0	0	1	1	0	0	0	0	0	0	0	0	0	0	0	0	0	0	1	0	0	0	0	0	0	0	0	0	0	0	0	0	0	0	0	0	0	0	0	0	0	0	0	4	0	0	0	0	0	3	0	0	0	0	0	0	0	0	0	0	0	0	0	1	0	0	0	0	0	0	0	0	0	0	0	0	0	0	3	6	2	0	1	0	0	3	0	1	1	1	7	1	0	1	1	0	0	0	0	0	0	0	1	0	0	1	0	0	0	0	0	1	1	0	0	0	0	0	1	0	0	0	0	0	0	0	0	0	0	0	0	0	0	0	0	4	0	0	0	0	0	0	0	0	0	0	0	0	0	0	0	0	0	0	0	0	0	0	0	0	0	0	0	0	0	0	1	0	1	0	0	0	0	0	0	0	0	0	0	1	0	0	0	0	0	5	0	0	1	0	0	0	0	0	0	0	0	0	0	0	0	0	0	0	0	0	0	0	0	0	0	0	0	0	0	0	0	0	0	0	0	0	0	0	0	0	0	0	0	0	0	0	0	1	0	0	1	0	0	0	0	0	0	0	0	0	0	0	0	0	0	0	0	0	0	0	0	0	0	0	0	0	0	0	0	0	0	0	0	0	0	0	0	0	0	0	0	0	0	0	0	0	0	0	0	0	0	0	0	0	0	0	0	0	0	0	0	0	0	0	0	0	0	0
GCA_000222935.2_AciTa_1.0	1036760	351128	40517	ftp://ftp.ncbi.nlm.nih.gov/genomes/all/GCA/000/222/935/GCA_000222935.2_AciTa_1.0	{1: 'root', 2759: 'Eukaryota', 4751: 'Fungi', 4890: 'Ascomycota', 5125: 'Hypocreales', 33154: 'Opisthokonta', 34397: 'Clavicipitaceae', 42362: 'Aciculosporium', 42363: 'Aciculosporium take', 131567: 'cellular organisms', 147538: 'Pezizomycotina', 147550: 'Sordariomycetes', 222543: 'Hypocreomycetidae', 451864: 'Dikarya', 715989: 'sordariomyceta', 716545: 'saccharomyceta', 716546: 'leotiomyceta', 1036760: 'Aciculosporium take MAFF-241224'}	cellular organisms	Eukaryota	Fungi	Ascomycota	Aciculosporium	Opisthokonta	Hypocreales	Clavicipitaceae	Pezizomycotina	Sordariomycetes	Aciculosporium take	Dikarya	Hypocreomycetidae	sordariomyceta	saccharomyceta		leotiomyceta								Aciculosporium take MAFF-241224					0	0	3	1	0	0	1	0	8	0	6	2	1	0	0	0	0	0	0	0	0	0	0	0	1	0	0	0	0	1	0	0	0	0	1	2	0	0	0	0	10	0	2	5	1	0	0	2	0	0	6	0	0	5	0	0	0	4	0	0	0	0	0	0	0	0	1	2	0	1	1	4	0	0	6	1	0	0	0	0	0	0	1	0	0	0	0	2	0	0	0	0	0	1	0	0	0	0	1	0	0	0	0	0	4	4	2	0	2	8	3	17	0	3	4	0	1	0	0	0	1	3	0	6	1	3	5	0	0	1	1	3	1	0	6	2	0	0	0	0	15	0	0	0	0	2	0	1	0	4	0	0	0	0	2	1	1	3	0	0	0	0	1	0	3	5	0	0	1	10	0	2	2	0	0	2	0	0	0	0	0	0	0	0	0	0	0	3	1	0	1	0	0	0	0	0	0	0	0	1	0	4	0	1	1	0	6	6	1	9	0	1	3	0	1	0	1	1	11	6	1	2	2	0	0	3	3	0	1	0	0	0	0	0	3	1	0	8	0	0	0	0	0	0	0	4	4	1	0	0	0	3	0	3	0	1	0	0	0	0	0	0	0	0	0	0	1	0	0	0	2	0	0	0	0	0	0	1	0	0	7	8	1	0	0	0	0	0	0	0	0	0	0	0	0	0	0	0	0	0	0	0	0	0	0	0	0	0	0	0	0	0	3	0	1	0	0	0	7	4	7	2	2	2	5	0	3	0	0	3	1	3	3	2	0	0	0	0	0	2	1	0	0	0	0	0	0	0	0	0	0	0	0	0	0	1	0	0	0	0	0	0	0	0	0	0	0	0	0	0	0	0	0	0	0	0	0	0	0	0	2	0	0	0	0	0	3	0	0	0	0	0	0	0	0	0	0	0	0	0	1	0	0	0	0	0	0	0	0	0	0	0	0	0	0	3	6	2	0	0	0	0	3	0	1	3	2	7	0	0	2	1	0	0	0	0	0	0	0	1	0	0	0	0	0	0	0	0	2	1	0	0	0	0	0	1	0	0	0	0	0	0	0	0	0	1	0	0	0	0	0	0	4	0	0	0	0	0	1	0	1	0	0	0	0	0	0	0	0	0	0	0	0	0	0	0	1	0	0	0	1	0	0	1	0	1	0	0	0	1	0	0	0	0	0	0	0	0	0	0	0	0	6	0	0	0	0	0	0	0	0	0	0	0	0	0	0	0	0	0	0	0	0	0	0	0	0	0	0	0	0	0	0	0	0	0	0	0	0	0	0	0	0	0	0	0	0	0	0	0	3	0	0	1	0	0	0	0	0	0	0	0	0	0	0	0	0	0	0	0	0	0	0	0	0	0	0	0	0	0	0	0	0	0	0	0	0	0	0	0	1	0	0	0	0	0	0	0	0	0	0	0	0	0	0	0	0	0	0	0	0	0	0	0	0	0	0	0	0	0	0
GCA_000223055.1_ClFusi_1.0	1036761	298468	19980	ftp://ftp.ncbi.nlm.nih.gov/genomes/all/GCA/000/223/055/GCA_000223055.1_ClFusi_1.0	{1: 'root', 2759: 'Eukaryota', 4751: 'Fungi', 4890: 'Ascomycota', 5110: 'Claviceps', 5125: 'Hypocreales', 33154: 'Opisthokonta', 34397: 'Clavicipitaceae', 40602: 'Claviceps fusiformis', 131567: 'cellular organisms', 147538: 'Pezizomycotina', 147550: 'Sordariomycetes', 222543: 'Hypocreomycetidae', 451864: 'Dikarya', 715989: 'sordariomyceta', 716545: 'saccharomyceta', 716546: 'leotiomyceta', 1036761: 'Claviceps fusiformis PRL 1980'}	cellular organisms	Eukaryota	Fungi	Ascomycota	Claviceps	Opisthokonta	Hypocreales	Clavicipitaceae	Pezizomycotina	Sordariomycetes	Claviceps fusiformis	Dikarya	Hypocreomycetidae	sordariomyceta	saccharomyceta		leotiomyceta								Claviceps fusiformis PRL 1980					0	0	3	5	0	0	1	0	11	1	8	3	1	0	0	1	0	0	0	0	0	1	0	0	1	0	0	0	0	0	1	0	0	0	2	2	0	0	0	0	11	0	2	8	1	0	0	2	0	0	6	0	0	6	0	0	0	4	0	0	0	0	1	0	0	0	2	1	0	3	4	3	0	0	10	1	0	0	0	0	0	0	1	0	0	0	0	2	0	0	0	0	0	1	0	0	0	0	1	0	0	0	0	0	4	4	4	0	1	11	5	24	0	3	3	0	2	0	0	0	2	6	0	7	1	3	6	0	0	2	2	3	1	0	10	2	3	0	0	0	14	0	0	0	0	3	0	1	1	5	0	0	0	0	6	1	2	2	0	0	0	0	1	0	3	7	0	0	1	11	0	2	3	1	0	2	0	0	1	0	0	0	0	1	0	0	0	3	1	0	1	0	0	0	0	0	0	0	0	1	0	5	0	1	1	0	11	6	1	12	0	1	2	0	1	0	1	1	16	6	1	4	2	0	0	3	3	0	1	0	0	0	0	0	2	1	0	9	1	0	0	0	0	0	0	4	4	1	0	0	0	3	0	3	0	1	0	0	2	0	0	0	0	0	0	0	1	0	0	0	2	0	0	0	0	0	0	2	0	0	10	7	1	0	0	0	0	0	0	0	0	0	0	0	0	0	0	0	0	0	0	0	0	0	0	0	0	0	0	0	0	0	3	0	1	0	0	0	9	4	8	3	2	0	6	0	3	0	0	3	2	3	4	2	0	0	0	0	0	2	1	0	0	0	0	0	0	0	0	0	0	0	0	0	1	1	0	0	0	0	0	0	0	0	0	0	0	0	0	0	0	0	0	0	0	0	0	0	0	0	4	0	0	0	0	0	3	0	0	0	0	0	0	0	0	0	0	0	0	0	1	0	0	0	0	0	0	0	0	0	0	0	0	0	0	3	7	2	0	2	0	0	3	0	1	3	2	11	1	0	2	1	0	1	0	0	0	0	0	1	0	0	1	0	0	0	0	0	2	1	0	0	0	0	0	1	0	0	0	0	0	0	0	0	0	2	0	0	0	0	0	0	6	0	0	0	0	0	1	0	1	0	0	0	0	0	0	0	0	0	0	0	0	0	0	1	2	0	0	0	0	0	0	2	0	1	0	0	0	0	0	1	0	0	0	0	1	0	0	0	0	0	7	0	0	2	0	0	0	0	0	0	0	0	0	0	0	0	0	0	0	0	0	0	0	0	0	0	0	0	0	0	0	0	0	0	0	0	0	0	0	0	0	0	0	0	0	0	0	0	3	0	0	2	0	0	0	0	0	0	0	0	0	0	0	0	0	0	0	0	0	0	0	0	0	0	0	0	0	0	0	0	0	0	0	0	0	0	0	0	1	0	0	0	0	0	0	0	0	0	0	0	0	0	0	0	0	0	0	0	0	0	0	0	0	0	0	0	0	0	0
GCA_000223465.1_Candida_tenuis_v1.0	2315449	300948	382504	ftp://ftp.ncbi.nlm.nih.gov/genomes/all/GCA/000/223/465/GCA_000223465.1_Candida_tenuis_v1.0	{1: 'root', 2759: 'Eukaryota', 4751: 'Fungi', 4890: 'Ascomycota', 4891: 'Saccharomycetes', 4892: 'Saccharomycetales', 33154: 'Opisthokonta', 131567: 'cellular organisms', 147537: 'Saccharomycotina', 451864: 'Dikarya', 716545: 'saccharomyceta', 766764: 'Debaryomycetaceae', 766765: 'Yamadazyma', 2315449: 'Yamadazyma tenuis', 2916678: 'CUG-Ser1 clade'}	cellular organisms	Eukaryota	Fungi	Ascomycota	Yamadazyma	Opisthokonta	Saccharomycetales	Debaryomycetaceae	Saccharomycotina	Saccharomycetes	Yamadazyma tenuis	Dikarya		saccharomyceta	CUG-Ser1 clade															0	0	0	0	0	0	0	0	5	1	1	2	2	0	0	0	0	0	0	0	0	0	0	0	1	0	1	0	0	0	0	0	0	0	0	3	0	0	0	0	7	0	0	2	1	0	0	0	0	0	2	0	0	1	0	0	0	3	0	0	0	0	0	0	0	0	0	1	0	1	2	0	0	0	1	1	0	0	0	0	0	0	0	0	0	0	0	0	0	0	0	0	1	1	0	0	0	0	0	0	0	0	0	0	2	0	3	0	0	6	6	7	0	2	2	0	0	0	0	0	2	0	0	2	0	3	3	0	0	0	0	1	1	0	4	0	0	0	0	0	5	0	0	0	0	2	0	0	0	1	0	0	0	0	6	0	1	0	1	0	0	0	0	0	1	5	0	0	0	10	0	4	2	0	0	3	0	0	0	0	0	0	0	0	0	0	0	0	0	0	0	0	0	0	0	0	0	0	0	1	0	7	0	0	1	0	4	2	1	8	0	1	0	0	0	0	0	1	3	3	1	3	1	0	0	4	3	0	0	0	0	0	0	0	2	2	0	3	1	0	0	0	0	0	0	1	3	1	0	0	0	6	0	2	0	1	0	0	0	0	0	10	0	0	0	0	1	0	0	0	2	0	0	0	0	0	0	1	0	0	4	1	4	0	0	0	0	0	0	0	0	0	0	0	0	0	0	0	0	0	1	0	0	0	0	0	0	0	0	0	0	1	0	0	2	0	0	0	4	4	0	3	1	3	0	0	1	0	0	0	0	3	0	0	0	0	0	0	0	3	1	0	0	0	0	0	0	0	0	0	0	0	0	0	0	0	0	0	0	0	0	0	0	0	0	0	0	0	1	0	0	0	0	0	0	0	0	0	0	0	1	0	0	0	0	0	1	0	0	0	0	0	0	1	0	0	0	0	0	0	0	0	0	0	0	0	0	0	0	0	0	0	0	0	0	3	1	2	0	0	0	0	0	0	3	0	1	1	0	0	0	0	0	0	0	0	0	0	0	0	0	0	0	0	0	0	0	0	3	0	0	0	0	0	0	1	0	0	0	0	0	0	0	0	0	2	0	0	0	0	0	0	3	0	0	0	0	0	0	0	0	0	0	0	0	0	0	0	0	0	0	0	0	0	0	0	0	0	0	0	0	0	0	0	0	1	0	0	0	0	0	0	0	0	0	0	0	0	0	0	0	0	6	0	0	0	0	0	0	0	0	0	0	2	0	0	0	0	0	0	0	0	0	0	0	0	0	0	0	0	0	0	0	0	0	0	0	0	0	0	0	1	0	0	0	0	0	0	0	0	0	0	0	4	0	0	0	0	0	0	0	0	0	0	0	0	0	0	0	0	0	0	0	0	0	0	0	0	0	0	0	0	0	0	0	0	0	0	0	0	0	0	0	0	0	0	0	0	0	0	0	0	1	0	0	0	0	0	0	0	0	0	0	0	0	0	0	0	0	0	0
GCA_000223805.2_ASM22380v2	1173716	350108	110963	ftp://ftp.ncbi.nlm.nih.gov/genomes/all/GCA/000/223/805/GCA_000223805.2_ASM22380v2	{1: 'root', 2759: 'Eukaryota', 4751: 'Fungi', 4890: 'Ascomycota', 33154: 'Opisthokonta', 93133: 'Mycosphaerellaceae', 131567: 'cellular organisms', 147538: 'Pezizomycotina', 147541: 'Dothideomycetes', 451864: 'Dikarya', 451867: 'Dothideomycetidae', 715962: 'dothideomyceta', 716545: 'saccharomyceta', 716546: 'leotiomyceta', 1047167: 'Zymoseptoria', 1173716: 'Zymoseptoria ardabiliae', 2726947: 'Mycosphaerellales'}	cellular organisms	Eukaryota	Fungi	Ascomycota	Zymoseptoria	Opisthokonta	Mycosphaerellales	Mycosphaerellaceae	Pezizomycotina	Dothideomycetes	Zymoseptoria ardabiliae	Dikarya	Dothideomycetidae	dothideomyceta	saccharomyceta		leotiomyceta													1	0	0	7	2	0	0	0	7	2	8	8	1	0	0	1	0	0	0	0	0	1	0	0	2	0	1	0	0	0	0	0	0	0	0	2	0	0	0	0	9	0	1	6	1	1	0	0	0	0	6	0	0	3	2	0	0	3	0	0	0	0	1	0	0	0	2	2	0	3	3	4	0	0	2	0	0	0	0	0	0	0	1	0	0	0	1	2	0	0	0	0	1	1	0	0	0	0	2	0	0	0	0	0	4	3	3	0	2	6	6	22	0	3	0	0	1	0	0	0	4	4	1	6	1	8	4	0	0	2	2	2	1	1	16	1	2	0	0	0	10	0	0	0	0	4	0	0	0	3	0	0	0	0	8	1	1	3	1	0	0	0	0	0	6	7	0	0	0	9	0	4	5	1	0	1	0	0	0	1	0	0	0	0	0	0	0	7	1	0	1	0	0	0	0	1	0	0	0	1	0	2	0	0	1	0	8	5	1	8	0	1	2	0	1	0	0	1	10	6	1	5	1	0	0	3	3	0	2	0	0	0	0	0	3	1	0	8	1	0	0	0	0	0	0	1	3	2	2	0	0	3	0	3	0	0	0	0	2	0	0	1	0	0	0	0	1	0	0	0	1	0	0	0	0	0	0	0	0	0	11	9	1	0	0	0	0	0	0	0	0	0	0	0	1	0	0	0	0	1	1	0	0	0	0	0	0	1	0	0	0	1	4	0	0	0	0	0	10	4	16	1	1	1	9	1	1	0	0	3	1	1	5	2	0	0	0	0	0	2	1	0	0	0	0	0	0	0	0	0	0	0	0	0	0	0	0	0	0	0	0	0	0	0	0	2	0	0	0	0	0	0	0	0	0	0	0	0	0	0	1	0	0	0	0	0	3	0	0	0	0	0	0	1	0	0	0	0	0	0	0	0	0	0	0	0	0	0	0	0	0	0	0	0	0	3	6	1	0	2	0	0	3	0	1	3	2	14	2	0	0	1	0	0	0	0	0	0	0	1	0	0	3	0	0	2	0	0	2	0	0	0	0	0	0	1	0	0	0	0	0	0	0	0	0	1	0	0	0	1	0	0	5	0	0	0	1	0	0	0	0	0	0	0	0	0	0	0	0	0	0	0	0	0	0	0	0	0	0	0	3	0	0	0	0	3	0	0	0	0	0	0	0	0	0	1	0	0	0	0	0	0	6	0	0	0	1	0	0	0	0	0	0	0	0	1	0	0	0	0	0	0	0	1	0	0	0	0	0	0	0	0	0	0	0	0	0	0	0	0	0	1	0	0	0	0	0	0	0	0	0	0	0	3	0	0	0	1	0	0	0	0	0	0	0	0	0	0	0	0	0	0	0	0	0	0	0	0	0	0	0	0	0	0	0	0	0	0	0	0	3	0	0	0	0	0	0	0	0	0	1	0	0	0	0	0	0	0	0	0	0	0	0	0	0	0	0	0	0	0	0
GCA_000223825.2_ASM22382v2	1047170	350348	60992	ftp://ftp.ncbi.nlm.nih.gov/genomes/all/GCA/000/223/825/GCA_000223825.2_ASM22382v2	{1: 'root', 2759: 'Eukaryota', 4751: 'Fungi', 4890: 'Ascomycota', 33154: 'Opisthokonta', 93133: 'Mycosphaerellaceae', 131567: 'cellular organisms', 147538: 'Pezizomycotina', 147541: 'Dothideomycetes', 451864: 'Dikarya', 451867: 'Dothideomycetidae', 715962: 'dothideomyceta', 716545: 'saccharomyceta', 716546: 'leotiomyceta', 1047167: 'Zymoseptoria', 1047170: 'Zymoseptoria passerinii', 2726947: 'Mycosphaerellales'}	cellular organisms	Eukaryota	Fungi	Ascomycota	Zymoseptoria	Opisthokonta	Mycosphaerellales	Mycosphaerellaceae	Pezizomycotina	Dothideomycetes	Zymoseptoria passerinii	Dikarya	Dothideomycetidae	dothideomyceta	saccharomyceta		leotiomyceta													0	0	2	4	1	0	0	0	9	0	10	10	1	0	0	1	0	0	0	0	0	1	0	0	2	0	1	2	0	0	0	0	0	0	2	3	0	0	0	0	10	0	1	7	1	1	0	0	0	0	5	0	0	4	1	0	0	6	0	0	0	0	1	0	0	0	1	2	0	8	3	7	0	0	5	0	0	0	0	0	0	0	2	0	0	0	1	3	0	0	0	0	1	1	0	0	0	0	2	0	0	0	0	0	5	3	5	0	3	8	7	16	0	4	2	0	0	0	0	0	2	6	1	7	1	9	7	0	0	1	3	3	1	1	17	5	4	0	0	0	14	0	0	0	0	4	0	0	1	6	0	0	0	0	9	1	1	4	1	0	0	0	0	0	5	6	0	0	0	9	0	3	6	1	0	2	0	0	0	1	0	0	0	0	0	0	0	7	1	0	1	0	0	0	0	0	0	0	0	1	1	4	0	1	1	0	11	5	1	10	0	1	3	0	1	0	0	1	15	8	1	5	2	0	0	3	3	0	1	0	0	0	0	0	3	1	0	7	1	0	0	0	0	0	0	4	3	0	3	0	0	5	0	3	0	1	0	0	1	0	0	2	0	0	0	0	1	0	0	0	2	0	0	0	0	0	0	1	0	0	10	11	1	0	0	0	0	0	0	0	0	0	0	0	1	0	0	0	0	1	0	0	0	0	0	0	0	1	0	0	0	1	3	0	1	0	0	0	12	2	15	1	1	1	11	3	5	0	0	2	2	2	5	2	0	0	0	0	0	2	1	0	0	0	0	0	0	0	0	0	0	0	0	0	0	0	0	0	0	0	0	0	0	0	0	1	0	0	0	0	0	0	0	0	0	0	0	0	0	0	1	0	0	0	0	0	3	0	0	0	0	0	0	1	0	0	0	0	0	0	0	0	0	0	0	0	0	0	0	0	0	0	0	0	0	3	6	1	0	3	0	0	2	0	1	2	2	14	2	0	1	1	0	0	0	0	0	0	0	1	0	0	3	0	0	3	0	0	2	0	0	0	0	0	0	1	0	0	0	0	0	0	0	0	0	3	0	0	0	1	0	0	5	0	0	0	1	0	0	0	0	0	0	0	0	0	0	1	0	0	0	0	0	1	0	2	1	0	0	0	3	0	0	0	0	2	0	0	0	1	0	0	0	0	0	0	0	0	0	0	0	0	7	0	0	0	3	0	0	0	0	0	0	1	0	1	0	0	0	0	0	0	0	1	0	0	0	0	0	0	0	0	0	0	0	0	0	0	0	0	0	1	0	0	0	0	0	0	0	0	1	0	0	3	0	0	0	1	0	0	0	0	0	0	0	0	0	0	0	0	0	0	0	0	0	0	0	0	0	0	0	0	0	0	0	0	0	0	0	0	3	0	0	0	0	0	0	0	0	0	0	0	0	0	0	0	0	0	0	0	0	0	0	0	0	0	0	0	0	0	0
GCA_000226095.1_ASM22609v1	573729	327928	5062665	ftp://ftp.ncbi.nlm.nih.gov/genomes/all/GCA/000/226/095/GCA_000226095.1_ASM22609v1	{1: 'root', 2759: 'Eukaryota', 4751: 'Fungi', 4890: 'Ascomycota', 5139: 'Sordariales', 33154: 'Opisthokonta', 35718: 'Chaetomiaceae', 78579: 'Thermothelomyces thermophilus', 131567: 'cellular organisms', 147538: 'Pezizomycotina', 147550: 'Sordariomycetes', 222544: 'Sordariomycetidae', 451864: 'Dikarya', 573729: 'Thermothelomyces thermophilus ATCC 42464', 715989: 'sordariomyceta', 716545: 'saccharomyceta', 716546: 'leotiomyceta', 1920207: 'Thermothelomyces'}	cellular organisms	Eukaryota	Fungi	Ascomycota	Thermothelomyces	Opisthokonta	Sordariales	Chaetomiaceae	Pezizomycotina	Sordariomycetes	Thermothelomyces thermophilus	Dikarya	Sordariomycetidae	sordariomyceta	saccharomyceta		leotiomyceta								Thermothelomyces thermophilus ATCC 42464					2	0	1	1	0	0	0	0	0	0	5	1	0	0	0	0	0	0	0	0	0	4	0	0	1	0	1	0	0	0	0	1	0	0	1	0	0	0	0	0	1	0	0	3	1	0	0	0	0	0	1	0	0	0	0	1	0	1	0	0	0	0	0	0	0	0	0	0	0	2	2	0	0	0	1	0	0	0	0	0	0	0	0	0	0	0	0	1	0	0	0	0	0	0	0	0	0	0	1	0	0	0	0	0	1	1	0	0	1	2	2	4	0	0	1	0	0	0	0	1	1	0	0	3	0	1	0	0	0	0	1	1	1	0	1	1	0	0	1	0	3	0	0	0	0	2	0	1	0	0	0	0	0	0	2	0	0	0	0	0	0	0	0	0	1	0	0	0	0	1	0	0	1	1	0	0	0	0	0	0	0	0	0	0	0	0	0	0	0	0	0	0	0	0	0	0	0	0	0	0	0	0	0	1	0	0	2	2	0	2	0	0	0	0	1	0	0	1	3	1	0	1	0	0	0	1	0	0	0	0	0	0	0	0	0	0	0	3	0	0	0	0	0	0	0	1	0	0	0	0	0	1	0	0	0	1	0	0	0	0	0	0	0	0	0	0	0	0	0	0	0	0	0	0	0	0	0	1	0	0	1	1	1	0	0	0	0	0	0	0	0	0	0	0	0	0	0	0	0	0	0	0	0	0	0	0	0	0	0	0	0	0	0	0	0	0	0	0	3	1	0	0	1	1	1	1	2	0	0	2	1	1	1	0	0	0	0	0	0	2	0	0	0	0	0	0	0	0	0	0	0	0	0	0	0	0	0	0	0	0	0	0	0	0	0	0	0	0	0	0	0	0	0	0	0	0	0	0	0	0	0	0	0	0	0	0	1	0	0	0	0	0	0	0	0	0	0	0	0	0	0	0	0	0	0	0	0	0	0	0	0	0	0	0	0	0	1	0	0	1	0	0	1	0	0	1	0	1	0	0	1	0	0	0	0	0	0	0	0	1	0	0	1	0	0	0	0	0	2	0	0	0	0	0	0	1	0	0	0	0	0	0	0	0	0	0	0	0	0	0	0	0	0	0	0	0	0	0	0	0	0	0	0	0	1	0	0	0	0	0	0	0	0	0	0	1	0	0	0	0	0	0	0	0	0	0	0	0	0	0	0	0	0	0	0	0	1	0	0	0	0	0	2	0	0	0	0	0	0	0	0	0	0	0	0	1	0	0	0	0	0	0	0	0	0	0	0	0	0	0	0	0	0	0	0	0	0	0	0	0	0	0	0	0	0	0	0	0	0	0	1	0	0	0	0	0	0	0	0	0	0	0	0	0	0	0	0	0	0	0	0	0	0	0	0	0	0	0	0	0	0	0	0	0	0	0	0	0	0	0	0	0	0	0	0	0	0	0	0	0	0	0	0	0	0	0	0	0	0	0	0	0	0	0	0	0	0	0	0	0	0
GCA_000226655.2_AsojaeNBRC4239_2.0	927772	10761291	520475	ftp://ftp.ncbi.nlm.nih.gov/genomes/all/GCA/000/226/655/GCA_000226655.2_AsojaeNBRC4239_2.0	{1: 'root', 2759: 'Eukaryota', 4751: 'Fungi', 4890: 'Ascomycota', 5042: 'Eurotiales', 5052: 'Aspergillus', 33154: 'Opisthokonta', 41058: 'Aspergillus sojae', 131567: 'cellular organisms', 147538: 'Pezizomycotina', 147545: 'Eurotiomycetes', 451864: 'Dikarya', 451871: 'Eurotiomycetidae', 716545: 'saccharomyceta', 716546: 'leotiomyceta', 927772: 'Aspergillus sojae NBRC 4239', 1131492: 'Aspergillaceae'}	cellular organisms	Eukaryota	Fungi	Ascomycota	Aspergillus	Opisthokonta	Eurotiales	Aspergillaceae	Pezizomycotina	Eurotiomycetes	Aspergillus sojae	Dikarya	Eurotiomycetidae	saccharomyceta	leotiomyceta										Aspergillus sojae NBRC 4239					0	0	1	2	1	0	0	0	1	0	3	3	0	0	0	4	0	0	0	0	0	1	0	0	0	0	0	0	0	0	0	0	0	0	0	0	0	0	0	0	3	0	0	2	1	0	0	0	0	0	0	0	0	2	0	0	0	0	0	0	0	0	0	0	0	0	1	2	0	2	1	1	0	0	1	0	0	0	0	0	0	0	1	0	0	0	0	0	0	0	0	0	1	1	0	0	0	0	0	0	0	0	0	0	0	1	1	0	1	5	1	10	0	2	1	0	0	0	0	0	2	4	0	1	0	3	2	1	0	2	0	0	1	0	3	0	2	0	0	0	5	0	0	0	0	0	0	0	0	0	0	0	0	0	4	0	0	0	0	0	0	0	0	0	4	0	0	0	2	2	0	3	1	0	0	2	0	0	0	0	0	0	1	0	0	0	0	3	0	0	2	0	0	0	0	0	0	0	0	1	0	0	0	0	1	0	4	4	0	0	0	0	0	0	1	0	0	0	3	1	0	1	1	0	0	0	0	0	1	0	0	0	0	0	2	0	0	7	0	0	0	0	0	0	0	0	0	0	0	0	0	0	0	1	0	0	0	0	0	0	0	2	0	0	0	0	0	0	0	0	1	0	0	0	0	0	0	1	0	0	2	2	1	0	0	0	0	0	0	0	0	0	0	0	0	0	0	0	0	1	0	0	0	0	0	0	0	0	0	0	0	0	0	0	0	0	0	0	5	0	6	1	0	1	8	0	2	0	0	0	0	1	0	0	0	0	0	0	0	1	0	0	0	0	0	0	0	0	0	0	0	0	0	0	1	0	0	0	0	1	0	0	0	0	0	0	0	0	0	0	0	0	0	0	1	0	0	0	0	0	0	0	0	0	0	0	1	0	0	0	0	0	0	2	0	0	0	0	0	0	0	0	0	0	0	0	0	0	0	0	0	0	0	0	0	1	1	1	0	0	0	0	0	0	0	2	0	7	1	0	0	0	0	0	0	0	0	0	0	0	0	0	0	0	0	0	0	0	1	0	0	0	0	0	0	1	0	0	0	0	0	0	0	0	0	0	0	0	0	1	0	0	1	0	0	0	0	0	0	0	0	0	0	0	0	0	1	0	0	0	0	0	0	1	0	1	0	0	0	0	0	0	0	0	0	2	0	0	0	0	0	0	0	0	0	0	0	0	0	0	0	0	3	0	0	0	0	0	0	0	0	0	0	1	0	0	0	0	0	0	0	0	0	0	0	0	0	0	0	0	0	0	0	0	0	0	0	0	0	0	0	0	0	0	0	0	0	0	0	0	1	0	0	1	0	0	0	0	0	0	0	0	0	0	0	0	0	0	0	0	0	0	0	0	0	0	0	0	0	0	0	0	0	0	0	0	0	0	0	0	3	0	0	0	0	0	0	0	0	0	0	0	0	0	0	0	0	0	0	0	0	0	0	0	0	0	0	0	0	0	0
GCA_000226675.2_ASM22667v2	1173715	350788	85132	ftp://ftp.ncbi.nlm.nih.gov/genomes/all/GCA/000/226/675/GCA_000226675.2_ASM22667v2	{1: 'root', 2759: 'Eukaryota', 4751: 'Fungi', 4890: 'Ascomycota', 33154: 'Opisthokonta', 93133: 'Mycosphaerellaceae', 131567: 'cellular organisms', 147538: 'Pezizomycotina', 147541: 'Dothideomycetes', 451864: 'Dikarya', 451867: 'Dothideomycetidae', 715962: 'dothideomyceta', 716545: 'saccharomyceta', 716546: 'leotiomyceta', 1047167: 'Zymoseptoria', 1173715: 'Zymoseptoria pseudotritici', 2726947: 'Mycosphaerellales'}	cellular organisms	Eukaryota	Fungi	Ascomycota	Zymoseptoria	Opisthokonta	Mycosphaerellales	Mycosphaerellaceae	Pezizomycotina	Dothideomycetes	Zymoseptoria pseudotritici	Dikarya	Dothideomycetidae	dothideomyceta	saccharomyceta		leotiomyceta													2	0	2	8	2	0	0	0	10	2	16	11	1	0	0	2	0	0	0	0	0	2	0	0	2	0	2	0	0	0	0	0	0	0	1	3	0	0	0	0	11	0	1	8	1	1	0	0	0	0	6	0	0	4	1	0	0	5	0	0	0	0	1	0	0	0	2	3	0	8	5	5	0	0	6	0	0	0	0	0	0	0	2	0	0	0	0	3	0	0	0	0	1	1	0	0	0	0	1	0	0	0	0	0	5	4	6	0	3	8	8	22	0	4	2	0	0	0	0	0	4	5	1	9	1	9	9	1	0	2	4	3	1	1	19	4	7	0	0	0	13	0	0	0	0	4	0	2	1	4	0	0	0	0	8	1	1	3	1	0	0	0	0	0	4	7	0	0	1	11	0	5	6	1	0	2	0	0	0	1	0	0	0	0	0	0	0	7	1	0	1	0	0	0	0	1	0	0	0	1	1	4	0	2	1	0	13	5	1	11	0	1	3	0	1	0	0	1	13	6	1	6	2	0	0	3	3	0	1	0	0	0	0	0	3	1	0	8	1	0	0	0	0	0	0	4	4	1	3	0	0	4	0	3	0	1	0	0	1	0	0	2	0	0	0	0	2	0	0	0	1	0	0	0	0	0	0	1	0	0	11	11	1	0	0	0	0	0	0	0	0	0	0	0	2	0	0	0	0	1	0	0	0	0	0	0	0	2	0	0	0	1	3	0	1	0	0	0	10	6	19	1	1	1	14	2	6	0	0	4	2	2	5	2	0	0	0	0	0	2	1	0	0	0	0	0	0	0	0	0	0	0	0	0	0	0	0	0	0	0	0	0	0	0	0	1	0	0	0	0	0	0	0	0	0	0	0	0	0	0	1	0	0	0	0	0	3	0	0	0	0	0	0	1	0	0	0	0	0	0	0	0	0	0	0	0	0	0	0	0	0	0	0	0	0	3	7	3	0	2	0	0	3	0	1	3	2	19	2	0	1	1	0	0	0	0	0	0	0	1	0	0	3	0	0	3	0	0	2	0	0	0	0	0	0	0	0	0	0	0	0	0	0	0	0	4	0	0	0	1	0	0	6	0	0	0	1	0	0	0	0	0	0	0	0	0	0	2	0	0	0	0	0	1	0	1	1	0	1	0	4	0	0	1	0	3	0	0	0	1	0	0	0	0	0	1	0	0	0	0	0	0	7	0	0	0	2	0	0	0	0	0	0	1	0	1	0	0	0	0	0	0	0	1	0	0	0	0	0	0	0	0	0	0	0	0	0	0	0	0	0	1	0	0	0	0	0	0	0	0	1	0	0	3	0	0	0	1	0	0	0	0	0	0	0	0	0	0	0	0	0	0	0	0	0	0	0	0	0	0	0	1	0	0	0	0	0	0	0	0	3	0	0	0	0	0	0	0	0	0	0	0	0	0	0	0	0	0	0	0	0	0	0	0	0	0	0	0	0	0	0
GCA_000227115.2_ASM22711v2	1071378	453878	109578	ftp://ftp.ncbi.nlm.nih.gov/genomes/all/GCA/000/227/115/GCA_000227115.2_ASM22711v2	{1: 'root', 2759: 'Eukaryota', 4751: 'Fungi', 4890: 'Ascomycota', 4891: 'Saccharomycetes', 4892: 'Saccharomycetales', 4893: 'Saccharomycetaceae', 27289: 'Naumovozyma dairenensis', 33154: 'Opisthokonta', 131567: 'cellular organisms', 147537: 'Saccharomycotina', 278028: 'Naumovozyma', 451864: 'Dikarya', 716545: 'saccharomyceta', 1071378: 'Naumovozyma dairenensis CBS 421'}	cellular organisms	Eukaryota	Fungi	Ascomycota	Naumovozyma	Opisthokonta	Saccharomycetales	Saccharomycetaceae	Saccharomycotina	Saccharomycetes	Naumovozyma dairenensis	Dikarya		saccharomyceta											Naumovozyma dairenensis CBS 421					1	0	0	2	0	0	0	0	4	1	2	3	3	0	0	0	0	0	0	0	0	1	0	0	0	0	0	0	0	0	0	0	0	0	0	2	0	0	0	0	12	0	0	2	0	0	0	0	0	0	3	0	0	1	0	0	0	0	0	0	0	0	0	0	0	0	0	1	0	3	0	0	0	0	2	0	0	0	0	0	0	0	0	0	0	0	0	0	0	0	0	0	0	0	0	0	0	0	0	0	0	0	0	0	1	0	2	0	1	5	3	9	0	1	1	0	0	0	0	0	0	1	0	0	0	1	1	0	0	0	0	2	2	0	1	0	0	0	0	0	6	0	0	0	0	2	0	0	0	1	0	0	0	0	5	0	1	0	1	0	0	0	0	0	3	7	0	0	0	8	0	1	1	0	0	2	0	0	0	0	0	0	0	0	0	0	0	0	0	0	0	0	0	0	0	0	0	0	0	2	0	8	0	0	1	0	4	5	0	6	0	1	0	0	2	0	0	1	3	5	0	2	2	0	0	6	3	0	0	0	0	0	0	0	3	4	0	7	1	0	0	0	0	0	0	1	3	2	0	0	0	6	0	2	0	1	0	0	0	0	0	6	0	0	0	0	0	0	0	0	2	0	0	0	0	0	0	1	0	0	6	1	11	0	0	0	0	0	0	0	0	0	0	0	0	0	0	0	0	0	0	0	0	0	0	0	0	0	0	0	0	0	0	0	1	0	0	0	2	7	0	1	1	3	0	0	1	0	0	0	0	6	0	0	0	0	0	0	0	2	1	0	0	0	0	0	0	0	0	0	0	0	0	0	0	0	0	0	0	0	0	0	0	0	0	0	0	0	0	0	0	0	0	0	0	0	0	0	0	0	2	0	0	0	0	0	1	0	0	0	0	0	0	0	0	0	0	0	0	0	0	0	0	0	0	0	0	0	0	0	0	0	0	0	0	2	1	1	0	0	0	0	0	0	1	0	0	0	0	0	0	0	0	2	0	0	0	0	0	0	0	0	0	0	0	0	0	0	2	1	0	0	0	0	0	1	0	0	0	0	0	0	0	0	0	0	0	0	0	0	0	0	4	0	0	0	0	0	0	0	0	0	0	0	0	0	0	0	0	0	0	0	0	0	0	0	0	0	0	0	0	0	0	0	0	1	0	0	0	0	0	0	0	0	0	0	0	0	0	0	0	0	6	0	0	0	0	0	0	0	0	0	0	0	0	0	0	0	0	0	0	0	0	0	0	0	0	0	0	0	0	0	0	0	0	0	0	0	0	0	0	1	0	0	0	0	0	0	0	0	1	0	0	4	0	0	0	0	0	0	0	0	0	0	0	0	0	0	0	0	0	0	0	0	0	0	0	0	0	0	0	0	0	0	0	0	0	0	0	0	2	0	0	0	0	0	0	0	0	0	0	0	0	0	0	0	0	0	0	0	0	0	0	0	0	0	0	0	0	0	0
GCA_000235365.1_ASM23536v1	931890	328258	1193613	ftp://ftp.ncbi.nlm.nih.gov/genomes/all/GCA/000/235/365/GCA_000235365.1_ASM23536v1	{1: 'root', 2759: 'Eukaryota', 4751: 'Fungi', 4890: 'Ascomycota', 4891: 'Saccharomycetes', 4892: 'Saccharomycetales', 4893: 'Saccharomycetaceae', 33154: 'Opisthokonta', 33170: 'Eremothecium', 45285: 'Eremothecium cymbalariae', 131567: 'cellular organisms', 147537: 'Saccharomycotina', 451864: 'Dikarya', 716545: 'saccharomyceta', 931890: 'Eremothecium cymbalariae DBVPG#7215'}	cellular organisms	Eukaryota	Fungi	Ascomycota	Eremothecium	Opisthokonta	Saccharomycetales	Saccharomycetaceae	Saccharomycotina	Saccharomycetes	Eremothecium cymbalariae	Dikarya		saccharomyceta											Eremothecium cymbalariae DBVPG#7215					0	0	0	0	0	0	0	0	2	1	0	1	0	0	0	0	0	0	0	0	0	0	0	0	0	0	0	0	0	1	0	0	0	0	0	5	0	0	0	0	5	0	0	1	0	0	0	0	0	0	3	0	0	1	0	0	0	0	0	0	0	0	0	0	0	0	0	0	0	1	0	0	0	0	0	0	0	0	0	0	0	0	0	0	0	0	0	0	0	0	0	0	0	0	0	0	0	0	0	0	0	0	0	0	2	0	2	0	1	2	1	5	0	2	1	0	0	0	0	0	0	0	0	0	0	1	1	0	0	0	0	1	1	0	1	0	0	0	0	0	6	0	0	0	0	1	0	0	0	1	0	0	0	0	4	0	1	0	0	0	0	0	0	0	0	5	0	0	0	4	0	0	1	0	0	1	0	0	0	1	0	0	0	0	0	0	0	1	0	0	0	0	0	0	0	0	0	0	0	1	0	5	0	0	1	0	2	2	0	6	0	1	0	0	0	0	0	1	2	3	1	2	2	0	0	2	1	0	0	0	0	0	0	0	3	2	0	4	1	0	0	0	0	0	0	1	2	0	0	0	0	3	0	2	0	1	0	0	0	0	0	3	0	0	0	0	0	0	0	0	2	0	0	0	0	0	0	1	0	0	3	0	2	0	0	0	0	0	0	0	0	0	0	0	0	0	0	0	0	0	0	0	0	0	0	0	0	0	0	0	0	0	0	0	1	0	0	0	1	4	0	0	0	0	0	0	1	0	0	0	0	4	0	0	0	0	0	0	0	2	1	0	0	0	0	0	0	0	0	0	0	0	0	0	0	0	0	0	0	0	0	0	0	0	0	0	0	0	0	0	0	0	0	0	0	0	0	0	0	0	2	0	0	0	0	0	1	0	0	0	0	0	0	0	0	0	0	0	0	0	0	0	0	0	0	0	0	0	0	0	0	0	0	0	0	2	2	2	0	0	0	0	0	0	1	0	0	1	0	0	0	0	0	1	0	0	0	0	0	0	0	0	0	0	0	0	0	0	2	1	0	0	0	0	0	1	0	0	0	0	0	0	0	0	0	0	0	0	0	0	0	0	2	0	0	0	0	0	0	0	0	0	0	0	0	0	0	0	0	0	0	0	0	0	0	0	0	0	0	0	0	0	0	0	0	1	0	0	0	0	0	0	0	0	0	0	0	0	0	0	0	0	6	0	0	0	0	0	0	0	0	0	0	0	0	0	0	0	0	0	0	0	0	0	0	0	0	0	0	0	0	0	0	0	0	0	0	0	0	0	0	1	0	0	0	0	0	0	0	0	0	0	0	2	0	0	0	0	0	0	0	0	0	0	0	0	0	0	0	0	0	0	0	0	0	0	0	0	0	0	0	0	0	0	0	0	0	0	0	0	1	0	0	0	0	0	0	0	0	0	0	0	0	0	0	0	0	0	0	0	0	0	0	0	0	0	0	0	0	0	0
GCA_000236905.1_ASM23690v1	1071381	328238	249073	ftp://ftp.ncbi.nlm.nih.gov/genomes/all/GCA/000/236/905/GCA_000236905.1_ASM23690v1	{1: 'root', 2759: 'Eukaryota', 4751: 'Fungi', 4890: 'Ascomycota', 4891: 'Saccharomycetes', 4892: 'Saccharomycetales', 4893: 'Saccharomycetaceae', 33154: 'Opisthokonta', 113604: 'Tetrapisispora', 113608: 'Tetrapisispora phaffii', 131567: 'cellular organisms', 147537: 'Saccharomycotina', 451864: 'Dikarya', 716545: 'saccharomyceta', 1071381: 'Tetrapisispora phaffii CBS 4417'}	cellular organisms	Eukaryota	Fungi	Ascomycota	Tetrapisispora	Opisthokonta	Saccharomycetales	Saccharomycetaceae	Saccharomycotina	Saccharomycetes	Tetrapisispora phaffii	Dikarya		saccharomyceta											Tetrapisispora phaffii CBS 4417					0	0	0	1	0	0	0	0	5	1	2	1	2	0	0	0	0	0	0	0	0	0	0	0	0	0	0	0	0	0	0	0	0	0	0	2	0	0	0	0	8	0	0	1	0	0	0	0	0	0	2	0	0	0	0	0	0	0	0	0	0	0	0	0	0	0	0	1	0	1	1	0	0	0	1	0	0	0	0	0	0	0	0	0	0	0	0	0	0	0	0	0	0	0	0	0	0	0	0	0	0	0	0	0	1	0	2	0	1	4	5	7	0	1	0	0	0	0	0	0	0	0	0	0	0	1	0	0	0	0	0	3	1	0	1	0	0	0	0	0	6	0	0	0	0	1	0	0	0	1	0	0	0	0	5	0	2	0	1	0	0	0	0	0	2	5	0	0	0	6	0	1	1	0	0	3	0	0	0	0	0	0	0	0	0	0	0	0	0	0	0	0	0	0	0	0	0	0	0	1	0	14	0	0	1	0	6	3	0	10	0	1	0	0	1	0	0	1	3	6	1	1	2	0	0	7	2	0	0	0	0	0	0	0	3	3	0	8	1	0	0	0	0	0	0	3	2	1	0	0	0	4	0	2	0	1	0	0	0	0	0	5	0	0	0	0	0	0	0	0	1	0	0	0	0	0	0	1	0	0	6	1	3	0	0	0	0	0	0	0	0	0	0	0	0	0	0	0	0	0	0	0	0	0	0	0	0	0	0	0	0	0	0	0	1	0	0	0	3	6	0	1	1	1	2	0	2	0	0	0	0	5	0	0	0	0	0	0	0	1	2	0	0	0	0	0	0	0	0	0	0	0	0	0	0	0	0	0	0	0	0	0	0	0	0	0	0	0	0	0	0	0	0	0	0	0	0	0	0	0	3	0	0	0	0	0	1	0	0	0	0	0	0	0	0	0	0	0	0	0	0	0	0	0	0	0	0	0	0	0	0	0	0	0	0	2	2	2	0	0	0	0	0	0	2	0	0	1	0	0	0	0	0	1	0	0	0	0	0	0	0	0	0	0	0	0	0	0	1	1	0	0	0	0	0	1	0	0	0	0	0	0	0	0	0	0	0	0	0	0	0	0	4	0	0	0	0	0	0	0	0	0	0	0	0	0	0	0	0	0	0	0	0	0	0	0	0	0	0	0	0	0	0	0	0	1	0	0	0	0	0	0	0	0	0	0	0	0	0	0	0	0	6	0	0	0	0	0	0	0	0	0	0	0	0	0	0	0	0	0	0	0	0	0	0	0	0	0	0	0	0	0	0	0	0	0	0	0	0	0	0	1	0	0	0	0	0	0	0	0	1	0	0	4	0	0	0	0	0	0	0	0	0	0	0	0	0	0	0	0	0	0	0	0	0	0	0	0	0	0	0	0	0	0	0	0	0	0	0	0	1	0	0	0	0	0	0	0	0	0	0	0	0	0	0	0	0	0	0	0	0	0	0	0	0	0	0	0	0	0	0
GCA_000238015.2_LBAGla_1.0	1116229	707548	295272	ftp://ftp.ncbi.nlm.nih.gov/genomes/all/GCA/000/238/015/GCA_000238015.2_LBAGla_1.0	{1: 'root', 2759: 'Eukaryota', 4751: 'Fungi', 4890: 'Ascomycota', 5178: 'Helotiales', 5181: 'Helotiaceae', 33154: 'Opisthokonta', 101851: 'Glarea', 101852: 'Glarea lozoyensis', 131567: 'cellular organisms', 147538: 'Pezizomycotina', 147548: 'Leotiomycetes', 451864: 'Dikarya', 715989: 'sordariomyceta', 716545: 'saccharomyceta', 716546: 'leotiomyceta', 1116229: 'Glarea lozoyensis ATCC 20868'}	cellular organisms	Eukaryota	Fungi	Ascomycota	Glarea	Opisthokonta	Helotiales	Helotiaceae	Pezizomycotina	Leotiomycetes	Glarea lozoyensis	Dikarya		sordariomyceta	saccharomyceta		leotiomyceta								Glarea lozoyensis ATCC 20868					0	0	6	9	1	0	1	0	26	1	74	7	3	4	1	2	0	0	0	0	0	14	0	0	3	0	5	0	0	2	0	1	0	0	1	5	0	0	1	0	13	0	0	7	6	0	0	0	1	0	6	0	0	4	0	0	0	8	0	2	0	0	2	0	0	3	5	9	1	17	7	9	0	1	15	2	0	0	0	0	0	0	2	2	0	0	1	8	0	0	0	0	6	2	0	0	0	0	3	0	0	0	0	0	3	4	7	0	5	11	7	30	0	6	2	0	1	1	1	2	9	11	0	7	3	10	9	0	0	5	4	3	2	0	22	4	11	0	1	0	12	0	0	0	0	3	0	2	0	5	0	0	0	0	15	2	3	1	1	0	0	0	3	0	6	10	0	2	1	15	0	9	3	5	0	2	0	0	0	0	0	0	0	0	0	0	0	3	3	1	2	0	0	0	0	0	0	0	0	1	1	6	0	1	1	0	19	7	1	11	0	1	3	0	1	0	0	1	13	5	1	2	2	0	0	3	3	0	1	0	0	0	0	0	3	1	0	12	1	0	0	0	0	0	0	3	4	2	0	0	2	4	0	2	0	0	0	0	5	0	0	1	0	0	0	0	1	0	0	0	2	0	0	0	0	0	0	0	0	0	11	7	1	0	0	0	0	0	0	0	0	0	0	0	6	0	0	0	0	2	2	0	0	1	0	1	0	1	0	0	0	0	4	0	1	0	0	0	14	11	25	5	4	1	30	9	25	0	1	4	4	3	3	4	0	0	0	0	0	2	1	0	0	0	0	0	0	0	0	0	0	0	0	1	6	1	0	0	0	0	0	0	0	0	0	1	0	0	0	0	0	0	0	0	1	0	0	0	0	0	4	0	0	0	0	0	4	0	0	0	0	3	0	1	0	0	0	0	0	0	0	0	0	0	0	0	0	0	0	0	0	0	0	0	0	4	6	2	0	1	0	0	2	0	1	7	3	32	4	0	4	1	0	1	0	0	0	0	0	1	0	0	0	0	0	0	0	0	2	1	0	0	0	0	0	1	1	0	0	0	0	0	0	0	0	2	0	0	0	1	0	0	8	0	0	0	0	0	0	0	4	0	0	0	3	0	1	1	0	0	1	0	0	1	0	1	1	0	1	1	4	0	0	2	0	2	0	0	0	1	0	1	0	0	0	1	0	0	0	0	0	0	6	0	0	1	1	0	0	0	0	0	0	0	1	0	0	0	0	0	0	0	0	0	0	0	0	0	0	0	0	0	0	1	0	0	0	0	0	0	0	1	1	0	0	0	0	0	0	0	5	2	0	6	0	0	0	1	0	0	0	0	0	0	0	0	0	0	0	0	0	0	0	0	2	0	0	0	0	0	0	1	0	1	0	0	0	0	0	0	4	0	0	0	0	0	0	0	1	0	1	0	0	0	0	0	0	0	0	0	1	0	0	0	0	0	0	0	1	0	0
GCA_000263175.2_Pleo_1.0	1162309	247381	5985	ftp://ftp.ncbi.nlm.nih.gov/genomes/all/GCA/000/263/175/GCA_000263175.2_Pleo_1.0	{1: 'root', 2759: 'Eukaryota', 4751: 'Fungi', 4890: 'Ascomycota', 33154: 'Opisthokonta', 92860: 'Pleosporales', 92862: 'unclassified Pleosporales', 131567: 'cellular organisms', 147538: 'Pezizomycotina', 147541: 'Dothideomycetes', 451864: 'Dikarya', 451868: 'Pleosporomycetidae', 715962: 'dothideomyceta', 716545: 'saccharomyceta', 716546: 'leotiomyceta', 1162307: 'Pleosporales sp. UM 1110 2012', 1162309: 'Pleosporales sp. UM 1110'}	cellular organisms	Eukaryota	Fungi	Ascomycota		Opisthokonta	Pleosporales		Pezizomycotina	Dothideomycetes	Pleosporales sp. UM 1110 2012	Dikarya	Pleosporomycetidae	dothideomyceta	saccharomyceta		leotiomyceta								Pleosporales sp. UM 1110					2	0	4	10	1	0	0	0	23	1	57	6	0	1	0	1	0	0	0	0	0	11	0	0	3	0	4	1	0	0	0	1	0	0	2	3	0	0	1	0	8	0	0	2	0	0	0	0	0	0	4	0	0	6	4	0	0	8	0	1	0	0	2	0	0	3	2	13	1	9	18	12	0	0	14	1	0	0	0	0	0	0	3	1	0	0	3	7	0	0	0	0	4	2	0	0	0	0	7	0	0	0	0	0	5	4	3	0	5	7	5	20	0	7	5	0	1	0	0	0	5	8	2	9	3	15	8	1	0	6	2	3	1	1	23	2	14	0	3	0	14	0	0	0	0	4	0	1	1	5	0	0	0	0	16	4	1	2	0	0	1	0	4	0	4	9	0	0	0	7	0	13	5	4	0	3	0	0	0	1	0	0	3	0	0	0	0	6	4	1	3	0	0	0	0	0	0	0	0	1	1	3	0	0	1	0	15	5	0	10	0	1	2	0	1	0	0	1	10	5	1	7	2	0	0	4	1	0	2	0	0	0	0	0	2	1	0	9	1	0	0	0	0	1	0	3	3	1	2	0	0	3	0	1	0	1	0	0	1	0	0	1	0	0	0	0	2	0	0	0	1	0	0	0	0	0	0	2	0	0	7	5	1	0	0	0	0	0	0	0	0	0	0	0	7	0	0	0	0	2	3	0	0	1	0	1	0	1	0	0	0	1	4	0	1	0	0	0	13	8	31	4	4	1	33	9	36	0	0	6	3	1	4	3	0	0	0	0	0	2	1	0	0	0	0	2	0	0	0	0	0	0	0	0	2	0	0	0	0	0	0	0	0	0	1	0	0	0	0	0	0	0	0	0	1	0	1	0	0	0	2	0	0	0	0	0	3	0	0	0	0	1	0	3	0	0	0	0	0	0	0	0	0	0	0	0	0	0	0	0	0	0	0	0	0	4	4	1	0	3	0	0	3	0	2	7	5	29	2	0	3	2	0	0	0	0	0	0	0	0	0	0	1	0	0	2	0	0	2	1	0	0	0	0	0	0	0	0	0	0	0	0	0	0	0	2	0	0	0	1	0	0	5	0	0	0	0	0	0	0	4	0	0	0	3	0	2	4	0	0	0	0	0	2	0	2	0	0	2	0	5	0	0	2	0	2	0	0	0	0	0	1	0	0	0	1	3	0	0	0	0	0	4	0	0	0	4	0	0	0	0	0	0	1	1	0	0	0	0	0	0	0	0	1	0	0	0	0	0	0	0	0	0	0	0	0	0	0	0	0	0	1	1	0	0	0	0	0	0	0	4	3	0	4	0	0	0	1	0	0	0	0	0	0	0	0	0	1	0	0	0	0	0	0	3	0	0	0	0	0	0	0	0	1	0	0	0	0	0	0	3	0	0	0	0	0	0	0	1	0	1	0	1	0	0	0	0	0	0	0	1	0	0	0	0	0	0	0	1	0	0
GCA_000281105.1_Coni_apol_CBS100218_V1	1168221	406348	339767	ftp://ftp.ncbi.nlm.nih.gov/genomes/all/GCA/000/281/105/GCA_000281105.1_Coni_apol_CBS100218_V1	{1: 'root', 2759: 'Eukaryota', 4751: 'Fungi', 4890: 'Ascomycota', 33154: 'Opisthokonta', 61459: 'Coniosporium apollinis', 131567: 'cellular organisms', 147538: 'Pezizomycotina', 147541: 'Dothideomycetes', 159987: 'Dothideomycetes incertae sedis', 451864: 'Dikarya', 715962: 'dothideomyceta', 716545: 'saccharomyceta', 716546: 'leotiomyceta', 1168221: 'Coniosporium apollinis CBS 100218', 2810619: 'Coniosporium'}	Dothideomycetes incertae sedis	Eukaryota	Fungi	Ascomycota	Coniosporium	Opisthokonta			Pezizomycotina	Dothideomycetes	Coniosporium apollinis	Dikarya		dothideomyceta	saccharomyceta		leotiomyceta								Coniosporium apollinis CBS 100218					0	0	2	2	0	0	0	0	11	1	8	5	1	0	0	2	0	0	0	0	0	0	0	0	1	0	2	0	0	1	0	0	0	0	0	3	0	0	0	0	7	0	0	7	2	3	0	0	0	0	6	0	0	5	0	0	0	3	0	0	0	0	1	0	0	0	2	2	0	0	8	4	0	0	9	2	0	0	0	0	0	0	1	1	0	0	3	1	0	0	0	0	1	0	0	0	0	0	0	0	0	0	0	0	2	2	10	0	4	7	8	17	0	4	2	0	1	2	0	0	6	4	0	6	0	8	8	0	0	1	3	4	1	0	15	3	0	0	0	0	11	0	0	0	0	3	0	0	0	5	0	0	0	0	6	0	2	2	0	0	0	0	0	0	5	5	0	0	1	7	0	12	4	0	0	2	0	0	0	1	0	0	1	0	0	0	0	1	0	0	1	0	0	0	0	0	0	0	0	1	1	5	0	0	1	0	9	5	1	9	0	1	1	0	1	0	0	1	7	2	1	4	2	0	0	3	3	0	1	0	0	0	0	0	3	1	0	11	1	0	0	0	0	0	0	5	3	1	0	0	2	4	0	2	0	1	0	0	1	0	0	0	0	0	0	0	1	0	0	0	2	0	0	0	0	0	0	2	0	0	9	5	1	0	0	0	0	0	0	0	0	0	0	0	1	0	0	0	0	0	1	0	0	0	0	0	0	0	0	0	0	0	4	0	2	0	0	0	10	7	9	2	2	1	14	1	6	0	0	1	0	2	5	2	0	0	0	0	0	2	1	0	0	0	0	0	0	0	0	0	0	0	0	1	1	0	0	0	0	0	0	0	0	0	0	0	0	0	0	0	0	0	0	0	0	0	0	0	0	0	1	0	0	0	0	0	3	0	0	0	0	0	0	1	0	0	0	0	0	0	0	0	0	0	0	0	0	0	0	0	0	0	0	0	0	3	6	2	0	4	0	0	3	0	2	5	0	11	1	0	2	1	0	0	0	0	0	0	0	1	0	0	1	0	0	0	0	0	2	1	0	0	0	0	0	1	0	0	0	0	0	0	0	0	0	5	0	0	1	1	0	0	3	1	0	0	0	0	0	0	0	0	0	0	1	0	0	0	0	0	0	0	0	0	0	0	0	0	0	0	4	0	0	0	0	2	0	0	0	0	0	0	0	0	0	0	0	0	0	0	0	0	7	0	0	1	0	0	0	0	0	0	0	1	1	0	0	0	0	0	0	0	0	0	0	0	0	0	0	0	0	0	0	0	0	0	0	0	0	0	0	1	0	0	0	0	0	0	0	0	1	0	0	4	0	0	0	1	0	0	0	0	0	0	0	0	0	0	0	0	0	0	0	0	0	0	0	0	0	0	0	0	0	0	0	0	0	0	0	0	1	0	0	0	0	0	0	0	0	0	1	0	0	0	0	0	0	0	0	0	1	0	0	0	0	0	0	0	0	0	0
GCA_000291705.1_sPop_v1	1136490	416768	19946	ftp://ftp.ncbi.nlm.nih.gov/genomes/all/GCA/000/291/705/GCA_000291705.1_sPop_v1	{1: 'root', 2759: 'Eukaryota', 4751: 'Fungi', 4890: 'Ascomycota', 33154: 'Opisthokonta', 93133: 'Mycosphaerellaceae', 131567: 'cellular organisms', 147538: 'Pezizomycotina', 147541: 'Dothideomycetes', 215467: 'Sphaerulina populicola', 237179: 'Sphaerulina', 451864: 'Dikarya', 451867: 'Dothideomycetidae', 715962: 'dothideomyceta', 716545: 'saccharomyceta', 716546: 'leotiomyceta', 1136490: 'Sphaerulina populicola P02.02b', 2726947: 'Mycosphaerellales'}	cellular organisms	Eukaryota	Fungi	Ascomycota	Sphaerulina	Opisthokonta	Mycosphaerellales	Mycosphaerellaceae	Pezizomycotina	Dothideomycetes	Sphaerulina populicola	Dikarya	Dothideomycetidae	dothideomyceta	saccharomyceta		leotiomyceta								Sphaerulina populicola P02.02b					0	0	2	5	1	0	0	0	6	1	11	11	1	0	0	1	0	0	0	0	0	0	0	0	2	0	1	0	0	0	0	0	0	0	1	2	0	0	0	0	6	0	0	1	1	0	0	0	0	0	4	0	0	3	0	0	0	5	0	0	0	0	1	0	0	0	0	2	0	2	4	4	0	0	5	1	0	0	0	0	0	0	4	0	0	0	1	1	0	0	0	0	0	0	0	0	0	0	0	0	0	0	0	0	4	2	6	0	4	6	6	15	0	2	4	0	1	0	0	0	2	6	2	6	1	12	3	0	0	2	1	2	1	0	11	2	2	0	0	0	10	0	0	0	0	3	0	0	0	3	0	0	0	0	6	0	1	5	1	0	0	0	0	0	4	6	0	0	0	6	0	4	4	0	0	2	0	0	0	0	0	0	0	1	0	0	0	6	0	0	1	0	0	0	0	0	0	0	0	1	1	3	0	2	1	0	9	3	1	8	0	1	2	0	1	0	0	1	11	3	1	5	1	0	0	4	3	0	1	0	0	0	0	0	2	1	0	8	0	0	0	0	0	0	0	4	2	0	1	0	1	3	0	2	0	1	0	0	2	0	0	1	0	0	0	0	2	0	0	0	1	0	0	0	0	0	0	1	0	0	9	9	1	0	0	0	0	0	0	0	0	0	0	0	2	0	0	0	0	1	2	0	0	0	0	0	0	0	0	0	0	0	3	0	1	0	0	0	7	4	14	2	0	1	9	2	4	0	0	2	1	2	4	1	0	0	0	0	0	1	1	0	0	0	0	0	0	0	0	0	0	0	0	0	1	0	0	0	0	0	0	0	0	0	0	1	0	0	0	0	0	0	0	0	0	0	0	0	0	0	1	0	0	0	0	0	3	0	0	0	0	0	0	0	0	0	0	0	0	0	0	0	0	0	0	0	0	0	0	0	0	0	0	0	0	2	3	2	0	2	0	0	2	0	1	4	2	12	1	0	0	0	0	0	0	0	0	0	0	1	0	0	2	0	0	1	0	0	1	0	0	0	0	0	0	0	0	0	0	0	0	0	0	0	0	4	0	0	0	2	0	0	3	0	0	0	1	0	0	0	0	0	0	0	0	0	0	0	0	0	0	0	0	0	0	1	1	0	2	0	2	0	0	1	0	2	0	0	0	0	0	0	0	0	0	0	1	0	0	0	0	0	4	0	0	0	1	0	0	0	0	0	0	0	0	0	0	0	0	0	0	0	0	0	0	0	0	0	0	0	0	0	0	0	0	0	0	0	0	0	0	1	0	0	0	0	0	0	0	0	2	0	0	2	0	0	0	0	0	0	0	0	0	0	0	0	0	0	0	0	0	0	0	0	1	0	0	0	0	0	0	1	0	0	0	0	0	0	0	0	1	0	0	0	0	0	0	0	1	0	1	0	0	0	0	0	0	0	0	0	0	0	0	0	0	0	0	0	0	0	0
GCA_000292725.1_SacArb1.0	1160507	426528	118500	ftp://ftp.ncbi.nlm.nih.gov/genomes/all/GCA/000/292/725/GCA_000292725.1_SacArb1.0	{1: 'root', 2759: 'Eukaryota', 4751: 'Fungi', 4890: 'Ascomycota', 4891: 'Saccharomycetes', 4892: 'Saccharomycetales', 4893: 'Saccharomycetaceae', 4930: 'Saccharomyces', 33154: 'Opisthokonta', 131567: 'cellular organisms', 147537: 'Saccharomycotina', 451864: 'Dikarya', 706196: 'Saccharomyces arboricola', 716545: 'saccharomyceta', 1160507: 'Saccharomyces arboricola H-6'}	cellular organisms	Eukaryota	Fungi	Ascomycota	Saccharomyces	Opisthokonta	Saccharomycetales	Saccharomycetaceae	Saccharomycotina	Saccharomycetes	Saccharomyces arboricola	Dikarya		saccharomyceta											Saccharomyces arboricola H-6					0	0	0	1	0	0	0	0	9	1	2	3	4	0	0	0	0	0	0	0	0	0	0	0	0	0	0	0	0	1	0	0	0	0	0	2	0	0	0	0	11	0	0	1	0	0	0	0	0	0	3	0	0	1	0	0	0	0	0	0	0	0	0	0	0	0	0	1	0	1	2	0	0	0	0	0	0	0	0	0	0	0	0	0	0	0	0	0	0	0	0	0	0	0	0	0	0	0	0	0	0	0	0	0	0	0	6	0	1	5	4	5	0	2	1	0	0	0	0	0	1	2	0	0	0	0	1	0	0	0	0	3	1	0	1	0	0	0	0	0	6	0	0	0	0	1	0	0	0	1	0	0	0	0	5	0	2	0	1	0	0	0	0	0	2	5	0	0	0	6	0	1	1	0	0	2	0	0	0	0	0	0	0	0	0	0	0	0	0	0	0	0	0	0	0	0	0	0	0	1	0	10	0	0	1	0	5	4	0	11	0	1	0	0	1	0	0	2	3	3	1	2	2	0	0	4	2	0	0	0	0	0	0	0	3	3	0	6	2	0	0	0	0	0	0	3	3	3	0	0	0	5	0	2	0	1	0	0	0	0	0	7	0	0	0	0	0	0	0	0	2	0	0	0	0	0	0	1	0	0	4	1	2	0	0	0	0	0	0	0	0	0	0	0	0	0	0	0	0	0	0	0	0	0	0	0	0	0	0	0	0	0	0	0	1	0	0	0	4	4	0	2	1	3	0	0	3	0	0	0	0	6	0	0	0	0	0	0	0	2	3	0	0	0	0	0	0	0	0	0	0	0	0	0	0	0	0	0	0	0	0	0	0	0	0	0	0	0	0	0	0	0	0	0	0	0	0	0	0	0	1	0	0	0	0	0	2	0	0	0	0	0	0	0	0	0	0	0	0	0	0	0	0	0	0	0	0	0	0	0	0	0	0	0	0	2	0	1	0	0	0	0	0	0	2	0	0	2	0	0	1	0	0	0	0	0	0	0	0	0	0	0	0	0	0	0	0	0	2	1	0	0	0	0	0	2	0	0	0	0	0	0	0	0	0	4	0	0	0	0	0	0	3	0	0	0	0	0	0	0	0	0	0	0	0	0	0	0	0	0	0	0	0	0	0	0	0	0	0	0	0	0	0	0	0	1	0	0	0	0	0	0	0	0	0	0	0	0	0	0	0	0	4	0	0	0	0	0	0	0	0	0	0	0	0	0	0	0	0	0	0	0	0	0	0	0	0	0	0	0	0	0	0	0	0	0	0	0	0	0	0	1	0	0	0	0	0	0	0	0	1	0	0	4	0	0	0	0	0	0	0	0	0	0	0	0	0	0	0	0	0	0	0	0	0	0	0	0	0	0	0	0	0	0	0	0	0	0	0	0	1	0	0	0	0	0	0	0	0	0	0	0	0	0	0	0	0	0	0	0	0	0	0	0	0	0	0	0	0	0	0
GCA_000301155.1_BD_ATCC18187_V1	946394	442848	3454	ftp://ftp.ncbi.nlm.nih.gov/genomes/all/GCA/000/301/155/GCA_000301155.1_BD_ATCC18187_V1	{1: 'root', 2759: 'Eukaryota', 4751: 'Fungi', 4890: 'Ascomycota', 5039: 'Blastomyces dermatitidis', 33154: 'Opisthokonta', 33183: 'Onygenales', 131567: 'cellular organisms', 147538: 'Pezizomycotina', 147545: 'Eurotiomycetes', 229219: 'Blastomyces', 299071: 'Ajellomycetaceae', 451864: 'Dikarya', 451871: 'Eurotiomycetidae', 716545: 'saccharomyceta', 716546: 'leotiomyceta', 946394: 'Blastomyces dermatitidis ATCC 18187'}	cellular organisms	Eukaryota	Fungi	Ascomycota	Blastomyces	Opisthokonta	Onygenales	Ajellomycetaceae	Pezizomycotina	Eurotiomycetes	Blastomyces dermatitidis	Dikarya	Eurotiomycetidae	saccharomyceta	leotiomyceta										Blastomyces dermatitidis ATCC 18187					0	0	5	1	0	0	1	0	10	1	5	4	1	0	0	1	0	0	0	0	0	1	0	0	1	0	0	0	0	0	0	0	0	0	0	2	0	0	0	0	8	0	0	4	0	0	0	0	0	0	6	0	0	3	0	0	0	0	0	0	0	0	0	0	0	0	1	2	0	2	5	0	0	0	5	1	0	0	0	0	0	0	0	0	0	0	0	1	0	0	0	0	0	0	0	0	0	0	0	0	0	0	0	0	2	3	2	0	0	7	4	18	0	4	4	0	1	1	0	0	0	1	0	3	0	5	2	0	0	1	1	3	1	0	4	0	1	0	0	0	12	0	0	0	0	1	0	0	0	4	0	0	0	0	3	0	2	0	1	0	0	0	0	0	3	5	0	0	2	5	0	2	1	0	0	2	0	0	1	0	0	0	0	1	0	0	0	0	0	0	1	0	0	0	0	0	0	0	0	1	0	3	0	2	1	0	8	4	1	10	0	1	0	0	1	0	0	1	10	2	0	3	2	0	0	3	3	0	1	0	0	0	0	0	3	1	0	6	1	0	0	0	0	0	0	2	1	0	1	0	1	3	0	2	0	1	0	0	2	0	0	4	0	0	0	0	0	0	0	0	2	0	0	0	0	0	0	1	0	0	5	6	1	0	0	0	0	0	0	0	0	0	0	0	0	0	0	0	0	0	0	0	0	0	0	0	0	0	0	0	0	0	1	0	1	0	0	0	3	4	7	2	1	1	8	1	4	0	0	0	0	2	5	1	0	0	0	0	0	1	1	0	0	0	0	0	0	0	0	0	0	0	0	0	0	0	0	0	0	0	0	0	0	0	0	0	0	0	0	0	0	0	0	0	0	0	0	0	0	0	1	0	0	0	0	0	2	0	0	0	0	0	0	0	0	0	0	0	0	0	0	0	0	0	0	0	0	0	0	0	0	0	0	0	0	3	5	1	0	0	0	0	0	0	0	1	0	6	1	0	1	0	0	0	0	0	0	0	0	1	0	0	2	0	0	1	0	0	1	1	0	0	0	0	0	1	0	0	0	0	0	0	0	0	0	0	0	0	0	1	0	0	5	0	0	0	0	0	0	0	1	0	0	0	0	0	0	0	0	0	0	0	0	0	0	0	0	0	0	0	2	0	0	0	0	3	0	0	0	1	0	0	0	0	0	0	2	0	0	0	0	0	7	0	0	0	0	0	0	0	0	0	0	0	0	0	0	0	0	0	0	0	0	0	0	0	0	0	0	0	0	0	0	0	0	0	0	0	0	0	0	0	0	0	0	0	0	0	0	0	1	0	0	2	0	0	0	0	0	0	0	0	0	0	0	0	0	0	0	0	0	0	0	0	0	0	0	0	0	0	0	0	0	0	0	0	0	0	0	0	1	0	0	0	0	0	0	0	0	0	0	0	0	0	0	0	0	0	0	0	1	0	0	0	0	0	0	0	0	0	0
GCA_000304475.1_Ka_CBS2517	1071382	450298	925516	ftp://ftp.ncbi.nlm.nih.gov/genomes/all/GCA/000/304/475/GCA_000304475.1_Ka_CBS2517	{1: 'root', 2759: 'Eukaryota', 4751: 'Fungi', 4890: 'Ascomycota', 4891: 'Saccharomycetes', 4892: 'Saccharomycetales', 4893: 'Saccharomycetaceae', 33154: 'Opisthokonta', 71245: 'Kazachstania', 131567: 'cellular organisms', 147537: 'Saccharomycotina', 432096: 'Kazachstania africana', 451864: 'Dikarya', 716545: 'saccharomyceta', 1071382: 'Kazachstania africana CBS 2517'}	cellular organisms	Eukaryota	Fungi	Ascomycota	Kazachstania	Opisthokonta	Saccharomycetales	Saccharomycetaceae	Saccharomycotina	Saccharomycetes	Kazachstania africana	Dikarya		saccharomyceta											Kazachstania africana CBS 2517					0	0	0	1	0	0	0	0	6	2	3	1	3	0	0	0	0	0	0	0	0	1	0	0	0	0	0	0	0	0	0	0	0	0	0	5	0	0	0	0	15	0	0	1	0	0	0	0	0	0	1	0	0	2	0	0	0	0	0	0	0	0	0	0	0	0	0	1	0	1	1	0	0	0	1	0	0	0	0	0	0	0	0	0	0	0	0	0	0	0	0	0	0	0	0	0	0	0	0	0	0	0	0	0	1	0	2	0	1	6	3	9	0	2	1	0	0	0	0	0	0	2	0	0	0	0	1	0	0	0	0	1	1	0	1	0	0	0	0	0	9	0	0	0	0	1	0	0	0	1	0	0	0	0	7	0	3	0	1	0	0	0	0	0	2	7	0	0	0	6	0	1	1	0	0	2	0	0	0	0	0	0	0	0	0	0	0	0	0	0	0	0	0	0	0	0	0	0	0	1	0	8	0	0	1	0	5	4	0	8	0	1	0	0	1	0	0	2	2	3	0	2	2	0	0	6	4	0	0	0	0	0	0	0	1	3	0	6	1	0	0	0	0	0	0	3	3	2	0	0	0	6	0	1	0	1	0	0	0	0	0	4	0	0	0	0	1	0	0	0	2	0	0	0	0	0	0	1	0	0	4	1	7	0	0	0	0	0	0	0	0	0	0	0	0	0	0	0	0	0	0	0	0	0	0	0	0	0	0	0	0	0	0	0	1	0	0	0	3	7	0	0	0	3	0	0	0	0	0	0	0	5	0	0	0	0	0	0	0	1	1	0	0	0	0	0	0	0	0	0	0	0	0	0	0	0	0	0	0	0	0	0	0	0	0	0	0	0	0	0	0	0	0	0	0	0	0	0	0	0	2	0	0	0	0	0	1	0	0	0	0	0	0	0	0	0	0	0	0	0	0	0	0	0	0	0	0	0	0	0	0	0	0	0	0	2	2	2	0	0	0	0	0	0	1	0	0	0	0	0	0	0	0	2	0	0	0	0	0	0	0	0	0	0	0	0	0	0	1	1	0	0	0	0	0	2	0	0	0	0	0	0	0	0	0	0	0	0	0	0	0	0	8	0	0	0	0	0	0	0	0	0	0	0	0	0	0	0	0	0	0	0	0	0	0	0	0	0	0	0	0	0	0	0	0	1	0	0	0	0	0	0	0	0	0	0	0	0	0	0	0	0	7	0	0	0	0	0	0	0	0	0	0	0	0	0	0	0	0	0	0	0	0	0	0	0	0	0	0	0	0	0	0	0	0	0	0	0	0	0	0	2	0	0	0	0	0	0	0	0	1	0	0	4	0	0	0	0	0	0	0	0	0	0	0	0	0	0	0	0	0	0	0	0	0	0	0	0	0	0	0	0	0	0	0	0	0	0	0	0	0	0	0	0	0	0	0	0	0	0	0	0	0	0	0	0	0	0	0	0	0	0	0	0	0	0	0	0	0	0	0
GCA_000309355.1_NGansIn1.0	1227659	451838	21639	ftp://ftp.ncbi.nlm.nih.gov/genomes/all/GCA/000/309/355/GCA_000309355.1_NGansIn1.0	{1: 'root', 2759: 'Eukaryota', 4751: 'Fungi', 4890: 'Ascomycota', 5112: 'Epichloe', 5125: 'Hypocreales', 33154: 'Opisthokonta', 34397: 'Clavicipitaceae', 131567: 'cellular organisms', 147538: 'Pezizomycotina', 147550: 'Sordariomycetes', 222543: 'Hypocreomycetidae', 451864: 'Dikarya', 715989: 'sordariomyceta', 716545: 'saccharomyceta', 716546: 'leotiomyceta', 1227659: 'Epichloe gansuensis var. inebrians E818', 2591900: 'Epichloe inebrians'}	cellular organisms	Eukaryota	Fungi	Ascomycota	Epichloe	Opisthokonta	Hypocreales	Clavicipitaceae	Pezizomycotina	Sordariomycetes	Epichloe inebrians	Dikarya	Hypocreomycetidae	sordariomyceta	saccharomyceta		leotiomyceta								Epichloe gansuensis var. inebrians E818					0	0	3	2	2	0	1	0	11	0	7	3	1	0	0	1	0	0	0	0	0	2	0	0	1	0	0	0	0	0	1	0	0	0	1	4	0	0	0	0	12	0	1	4	0	0	0	2	0	0	4	0	0	8	0	0	0	5	0	0	0	0	0	0	0	0	2	2	0	1	4	4	0	0	5	1	0	0	0	0	0	0	1	0	0	0	2	2	0	0	0	0	0	1	0	0	0	0	1	0	0	0	0	0	4	4	3	0	3	11	5	25	0	5	3	0	1	1	0	0	1	4	0	5	1	7	7	1	0	1	1	3	1	0	7	2	1	0	0	0	14	0	0	0	0	1	0	0	0	4	0	0	0	0	4	1	2	3	0	0	0	0	0	0	4	8	0	0	0	10	0	3	3	1	0	2	0	0	0	0	0	0	0	1	0	0	0	2	1	0	1	0	0	0	0	0	0	0	0	1	0	5	0	1	1	0	19	6	1	12	0	1	1	0	1	0	0	1	16	3	1	3	2	0	0	3	3	0	1	0	0	1	0	0	2	1	0	10	1	0	0	0	0	0	0	4	4	2	0	0	1	3	0	3	0	1	0	0	2	0	0	0	0	0	0	0	1	0	0	0	2	0	0	0	0	0	0	1	0	0	6	7	0	0	0	0	0	0	0	0	0	0	0	0	0	0	0	0	0	0	0	0	0	0	0	0	0	1	0	0	0	0	2	0	1	0	0	0	11	4	9	3	2	1	8	3	4	0	2	2	1	3	3	2	0	0	0	0	0	2	1	0	0	0	0	0	0	0	0	0	0	0	0	0	0	0	0	0	0	0	0	0	0	0	0	0	0	0	0	0	0	0	0	0	0	0	0	0	0	0	2	0	0	0	0	0	3	0	0	0	0	0	0	0	0	0	0	0	0	0	1	0	0	0	0	0	0	0	0	0	0	0	0	0	0	3	5	2	0	2	0	0	3	0	2	3	1	9	1	0	2	1	0	0	0	0	0	0	0	1	0	0	1	0	0	0	0	0	2	0	0	0	0	0	0	1	0	0	0	0	0	0	0	0	0	1	0	0	0	0	0	0	6	0	0	0	0	0	1	0	0	0	0	0	0	0	0	0	0	0	0	0	0	0	0	0	0	0	0	0	0	0	0	2	0	1	0	0	0	1	0	0	0	0	0	0	0	0	0	0	0	0	6	0	0	1	0	0	0	0	0	0	0	0	0	0	0	0	0	0	0	0	0	0	0	0	0	0	0	0	0	0	0	0	0	0	0	0	0	0	0	0	0	0	0	0	0	0	0	0	2	0	0	1	0	0	0	0	0	0	0	0	0	0	0	0	0	0	0	0	0	0	0	0	0	0	0	0	0	0	0	0	0	0	0	0	0	0	0	0	0	0	0	0	0	0	0	0	0	0	0	0	0	0	0	0	0	0	0	0	0	0	0	0	0	0	0	0	0	0	0
GCA_000315175.1_Herpo1.0	1240657	500328	270646	ftp://ftp.ncbi.nlm.nih.gov/genomes/all/GCA/000/315/175/GCA_000315175.1_Herpo1.0	{1: 'root', 2759: 'Eukaryota', 4751: 'Fungi', 4890: 'Ascomycota', 33154: 'Opisthokonta', 34395: 'Chaetothyriales', 43219: 'Herpotrichiellaceae', 131567: 'cellular organisms', 147538: 'Pezizomycotina', 147545: 'Eurotiomycetes', 422608: 'unclassified Herpotrichiellaceae', 451864: 'Dikarya', 451870: 'Chaetothyriomycetidae', 716545: 'saccharomyceta', 716546: 'leotiomyceta', 1240657: 'Herpotrichiellaceae sp. UM238'}	unclassified Herpotrichiellaceae	Eukaryota	Fungi	Ascomycota		Opisthokonta	Chaetothyriales	Herpotrichiellaceae	Pezizomycotina	Eurotiomycetes	Herpotrichiellaceae sp. UM238	Dikarya	Chaetothyriomycetidae	saccharomyceta	leotiomyceta															0	0	2	1	1	0	0	0	7	0	7	5	1	0	0	1	0	0	0	0	0	0	0	0	1	0	1	0	0	0	0	0	0	0	0	1	0	0	0	0	11	0	0	7	2	0	0	0	0	0	5	0	0	5	0	0	0	1	0	0	0	0	0	0	0	0	2	2	0	5	5	2	0	0	9	1	0	0	0	0	0	0	1	0	0	0	1	1	0	0	0	0	3	0	0	0	0	0	0	0	0	0	0	0	2	3	12	0	4	12	7	15	0	5	2	0	1	0	0	0	5	2	0	4	0	9	13	1	0	0	4	2	2	0	16	1	1	0	0	0	16	0	0	0	0	2	0	0	0	4	0	0	0	0	5	0	4	1	1	0	0	0	0	0	4	6	0	0	0	9	0	9	5	0	0	4	0	0	0	0	0	0	1	0	0	0	0	0	0	0	1	0	0	0	0	1	0	0	0	1	1	4	0	1	1	0	8	6	1	11	0	1	3	0	1	0	0	1	8	4	1	2	3	0	0	3	3	0	1	0	0	0	0	0	2	1	0	11	1	0	0	0	0	0	0	4	3	1	2	0	0	4	0	2	0	1	0	0	2	0	0	3	0	0	0	0	1	0	0	0	2	0	0	0	0	0	0	1	0	0	11	7	1	0	0	0	0	0	0	0	0	0	0	0	0	0	0	0	0	0	0	0	0	0	0	0	0	0	0	0	0	0	2	0	2	0	0	0	9	5	8	3	4	1	9	1	10	0	0	3	1	3	1	2	0	0	0	0	0	2	1	0	0	0	0	0	0	0	0	0	0	0	0	0	4	0	0	0	0	0	0	0	0	0	0	0	0	0	0	0	0	0	0	0	1	0	0	0	0	0	3	0	0	0	0	0	3	0	0	0	0	0	0	0	0	0	0	0	0	0	0	0	0	0	0	0	0	0	0	0	0	0	0	0	0	3	7	2	0	2	0	0	3	0	1	4	0	8	1	0	1	0	0	2	0	0	0	0	0	1	0	0	0	0	0	2	0	0	2	1	0	0	0	0	0	1	0	0	0	0	0	0	0	0	0	5	0	0	1	3	0	0	8	0	0	0	0	0	0	0	0	0	0	0	1	0	1	0	0	0	0	0	0	0	0	1	0	0	0	0	4	0	0	0	0	3	0	0	0	0	0	0	0	0	0	0	0	0	0	0	0	0	6	0	0	1	0	0	0	0	0	0	0	1	0	0	0	0	0	0	0	0	0	0	0	0	0	0	0	0	0	0	0	0	0	0	0	0	0	0	0	0	0	0	0	0	0	0	0	0	1	0	0	4	0	0	0	0	0	0	0	0	0	0	0	0	0	0	0	0	0	0	0	0	0	0	0	0	0	0	0	1	0	0	0	0	0	0	0	0	2	0	0	0	0	0	0	0	0	0	0	0	0	0	0	0	0	0	0	0	0	0	0	0	0	0	0	0	0	0	0
GCA_000315915.1_ASM31591v1	1071380	561688	286437	ftp://ftp.ncbi.nlm.nih.gov/genomes/all/GCA/000/315/915/GCA_000315915.1_ASM31591v1	{1: 'root', 2759: 'Eukaryota', 4751: 'Fungi', 4890: 'Ascomycota', 4891: 'Saccharomycetes', 4892: 'Saccharomycetales', 4893: 'Saccharomycetaceae', 33154: 'Opisthokonta', 113604: 'Tetrapisispora', 131567: 'cellular organisms', 147537: 'Saccharomycotina', 451864: 'Dikarya', 716545: 'saccharomyceta', 1071379: 'Tetrapisispora blattae', 1071380: 'Tetrapisispora blattae CBS 6284'}	cellular organisms	Eukaryota	Fungi	Ascomycota	Tetrapisispora	Opisthokonta	Saccharomycetales	Saccharomycetaceae	Saccharomycotina	Saccharomycetes	Tetrapisispora blattae	Dikarya		saccharomyceta											Tetrapisispora blattae CBS 6284					1	0	0	1	1	0	0	0	7	1	2	3	3	0	0	0	0	0	0	0	0	2	0	0	0	0	0	0	0	0	0	0	0	0	0	0	0	0	0	0	13	0	0	2	0	0	0	0	0	0	3	0	0	2	0	0	0	0	0	0	0	0	0	0	0	0	0	4	0	1	0	0	0	0	2	0	0	0	0	0	0	0	0	0	0	0	0	0	0	0	0	0	0	0	0	0	0	0	0	0	0	0	0	0	1	0	2	0	1	5	2	7	0	2	1	0	0	0	0	0	0	1	0	0	0	1	2	0	0	0	0	3	1	0	2	0	0	0	0	0	8	0	0	0	0	1	0	0	0	1	0	0	0	0	5	0	1	0	2	0	0	0	0	0	3	3	0	0	0	8	0	1	1	0	0	4	0	0	0	0	0	0	0	0	0	0	0	0	0	0	0	0	0	0	0	0	0	0	0	2	0	10	0	0	1	0	7	4	0	10	0	1	0	0	1	0	0	0	3	3	0	3	3	0	0	6	2	0	0	0	0	0	0	0	3	4	0	6	1	0	0	0	0	0	0	3	2	2	0	0	0	3	0	2	0	1	0	0	0	0	0	10	0	0	0	0	0	0	0	0	2	0	0	0	0	0	0	1	0	0	4	1	20	0	0	0	0	0	0	0	0	0	0	0	0	0	0	0	0	0	0	0	0	0	0	0	0	0	0	0	0	0	0	0	1	0	0	0	2	5	0	1	1	2	0	0	1	0	0	0	0	6	0	0	0	0	0	0	0	2	1	0	0	0	0	0	0	0	0	0	0	0	0	0	0	0	0	0	0	0	0	0	0	0	0	0	0	0	0	0	0	0	0	0	0	0	0	0	0	0	2	0	0	0	0	0	1	0	0	0	0	0	0	0	0	0	0	0	0	0	0	0	0	0	0	0	0	0	0	0	0	0	0	0	0	2	1	3	0	0	0	0	0	0	1	0	0	2	0	0	1	0	0	0	0	0	0	0	0	0	0	0	0	0	0	0	0	0	2	1	0	0	0	0	0	2	0	0	0	0	0	0	0	0	0	0	0	0	0	0	0	0	5	0	0	0	0	0	0	0	0	0	0	0	0	0	0	0	0	0	0	0	0	0	0	0	0	0	0	0	0	0	0	0	0	0	0	0	0	0	0	0	0	0	0	0	0	0	0	0	0	0	5	0	0	0	0	0	0	0	0	0	0	0	0	0	0	0	0	0	0	0	0	0	0	0	0	0	0	0	0	0	0	0	0	0	0	0	0	0	0	1	0	0	0	0	0	0	0	0	1	0	0	4	0	0	0	0	0	0	0	0	0	0	0	0	0	0	0	0	0	0	0	0	0	0	0	0	0	0	0	0	0	0	0	0	0	0	0	0	1	0	0	0	0	0	0	0	0	0	0	0	0	0	0	0	0	0	0	0	0	0	0	0	0	0	0	0	0	0	0
GCA_000315935.1_NOKS_genome_assembly_20110720	1158138	501708	113553	ftp://ftp.ncbi.nlm.nih.gov/genomes/all/GCA/000/315/935/GCA_000315935.1_NOKS_genome_assembly_20110720	{1: 'root', 2759: 'Eukaryota', 4751: 'Fungi', 4890: 'Ascomycota', 5042: 'Eurotiales', 5540: 'Thermomyces', 5541: 'Thermomyces lanuginosus', 28568: 'Trichocomaceae', 33154: 'Opisthokonta', 131567: 'cellular organisms', 147538: 'Pezizomycotina', 147545: 'Eurotiomycetes', 451864: 'Dikarya', 451871: 'Eurotiomycetidae', 716545: 'saccharomyceta', 716546: 'leotiomyceta', 1158138: 'Thermomyces lanuginosus SSBP'}	cellular organisms	Eukaryota	Fungi	Ascomycota	Thermomyces	Opisthokonta	Eurotiales	Trichocomaceae	Pezizomycotina	Eurotiomycetes	Thermomyces lanuginosus	Dikarya	Eurotiomycetidae	saccharomyceta	leotiomyceta										Thermomyces lanuginosus SSBP					1	0	1	2	1	0	0	0	10	1	7	4	1	1	0	0	0	0	0	0	0	1	0	0	1	0	0	0	0	0	0	0	0	0	0	2	0	0	0	0	9	0	0	8	0	0	0	0	0	0	6	0	0	3	1	0	0	4	0	0	0	0	0	0	0	0	0	2	0	4	3	1	0	0	6	2	0	0	0	0	0	0	1	0	0	0	1	1	0	0	0	0	1	0	0	0	0	0	1	0	0	0	0	0	3	3	5	0	2	8	4	17	0	4	4	0	1	0	0	0	0	4	0	3	0	9	6	0	0	1	4	3	3	0	10	0	1	0	0	0	11	0	0	0	0	1	0	0	0	2	0	0	0	0	4	0	2	2	1	0	0	0	0	0	3	8	0	0	1	4	0	4	2	0	0	2	0	0	0	0	0	0	0	1	0	0	0	1	2	0	1	0	0	0	0	0	0	0	0	1	1	5	0	0	1	0	9	8	1	9	0	1	3	0	1	0	0	1	15	3	1	7	2	0	0	3	3	0	1	0	0	0	0	0	3	1	0	10	1	0	0	0	0	0	0	4	4	1	0	0	0	3	0	2	0	1	0	0	1	0	0	1	0	0	0	0	1	0	0	0	2	0	0	0	0	0	0	2	0	0	10	4	1	0	0	0	0	0	0	0	0	0	0	0	0	0	0	0	0	0	0	0	0	0	0	0	0	0	0	0	0	0	1	0	1	0	0	0	3	3	4	7	2	1	6	0	8	0	0	0	1	2	3	1	0	0	0	0	0	2	1	0	0	0	0	0	0	0	0	0	0	0	0	0	1	1	0	0	0	0	0	0	0	0	0	0	0	0	0	0	0	0	0	0	0	0	0	0	0	0	3	0	0	0	0	0	4	0	0	0	0	0	0	0	0	0	0	0	0	0	0	0	0	0	0	0	0	0	0	0	0	0	0	0	0	3	5	2	0	1	0	0	1	0	1	1	1	4	1	0	2	0	0	2	0	0	0	0	0	1	0	0	1	0	0	0	0	0	2	1	0	0	1	0	0	2	0	0	0	0	0	0	0	0	0	4	0	0	0	0	0	0	4	0	0	0	0	0	0	0	0	0	0	0	0	0	0	0	0	0	0	0	0	1	0	1	0	0	0	0	1	0	0	0	0	1	0	0	0	0	0	0	0	0	0	0	0	0	0	0	0	0	7	0	0	0	0	0	0	0	0	0	0	1	0	0	0	0	0	0	0	0	0	0	0	0	0	0	0	0	0	0	0	0	0	0	0	0	0	0	0	0	0	0	0	0	0	0	0	0	1	0	0	4	0	0	0	0	0	0	0	0	0	0	0	0	0	0	0	0	0	0	0	0	0	0	0	0	0	0	0	0	0	0	0	0	0	0	0	0	2	0	0	0	0	0	0	0	0	0	0	0	0	0	0	0	0	0	0	0	0	0	0	0	0	0	0	0	0	0	0
GCA_000317715.1_ophiu10	1224258	554358	368256	ftp://ftp.ncbi.nlm.nih.gov/genomes/all/GCA/000/317/715/GCA_000317715.1_ophiu10	{1: 'root', 2759: 'Eukaryota', 4751: 'Fungi', 4890: 'Ascomycota', 5151: 'Ophiostomatales', 5152: 'Ophiostomataceae', 5159: 'Ophiostoma', 33154: 'Opisthokonta', 42373: 'Ophiostoma novo-ulmi', 131567: 'cellular organisms', 147538: 'Pezizomycotina', 147550: 'Sordariomycetes', 170179: 'Ophiostoma novo-ulmi subsp. novo-ulmi', 222544: 'Sordariomycetidae', 451864: 'Dikarya', 715989: 'sordariomyceta', 716545: 'saccharomyceta', 716546: 'leotiomyceta', 1224258: 'Ophiostoma novo-ulmi subsp. novo-ulmi H327'}	cellular organisms	Eukaryota	Fungi	Ascomycota	Ophiostoma	Opisthokonta	Ophiostomatales	Ophiostomataceae	Pezizomycotina	Sordariomycetes	Ophiostoma novo-ulmi	Dikarya	Sordariomycetidae	sordariomyceta	saccharomyceta		leotiomyceta						Ophiostoma novo-ulmi subsp. novo-ulmi		Ophiostoma novo-ulmi subsp. novo-ulmi H327					1	0	4	2	2	0	2	0	12	1	24	6	1	0	0	0	0	0	0	0	0	3	0	0	0	0	1	0	0	1	0	1	0	0	0	1	0	0	0	0	9	0	0	5	1	1	0	0	0	0	6	0	0	8	0	0	0	5	0	0	0	0	2	0	0	1	2	3	0	2	6	2	0	0	7	1	0	0	0	0	0	0	1	0	0	0	1	2	0	0	0	0	0	1	0	0	0	0	1	0	0	0	0	0	4	4	3	0	4	8	4	20	0	3	2	0	1	0	0	0	2	8	1	3	0	6	4	0	0	4	2	3	1	0	17	1	4	0	1	0	11	0	0	0	0	3	0	0	0	4	0	0	0	0	10	0	2	1	0	0	0	0	1	0	3	5	0	0	0	9	0	8	2	2	0	3	0	0	0	0	0	0	1	0	0	0	0	3	0	1	1	0	0	0	0	0	0	0	0	1	0	4	0	1	1	0	9	5	1	11	0	1	0	0	1	0	0	1	7	4	1	3	2	0	0	2	3	0	1	0	0	0	0	0	3	1	0	9	1	0	0	0	0	0	0	4	4	1	0	0	2	3	0	2	0	1	0	0	3	0	0	1	0	0	0	0	1	0	0	0	2	0	0	0	0	0	0	2	0	0	6	5	1	0	0	0	0	0	0	0	0	0	0	0	2	0	0	0	0	0	0	0	0	0	0	0	0	0	0	0	0	0	3	0	1	0	0	0	11	6	8	5	0	1	8	4	12	0	0	4	3	3	3	1	1	0	0	0	0	2	1	0	0	0	0	0	0	0	0	0	0	0	0	0	0	0	0	0	0	0	0	0	0	0	0	0	0	0	0	0	0	0	0	0	1	0	0	0	0	0	1	0	0	0	0	0	2	0	0	0	0	1	0	2	0	0	0	0	0	0	0	0	0	0	0	0	0	0	0	0	0	0	0	0	0	3	6	2	0	3	0	0	4	0	3	6	1	7	1	0	1	0	0	0	0	0	0	0	0	0	0	0	1	0	0	0	0	0	2	1	0	0	0	0	0	1	0	0	0	0	0	0	0	0	0	1	0	0	0	0	0	0	5	0	0	0	0	0	0	0	0	0	0	0	1	0	0	1	0	0	0	0	0	1	0	1	0	0	1	0	1	0	0	0	0	1	0	0	0	0	0	0	0	0	0	0	1	0	0	0	0	1	6	0	0	1	1	0	0	0	0	0	0	0	0	1	0	0	0	0	0	0	0	0	0	0	0	0	0	0	0	0	0	0	0	0	0	0	0	0	0	0	1	0	0	0	0	0	0	0	4	1	0	1	0	0	0	0	0	0	0	0	0	0	0	0	0	0	0	0	0	0	0	0	1	0	0	0	0	0	0	0	0	1	0	0	0	0	0	0	0	0	0	0	0	0	0	0	0	0	0	0	0	0	0	0	0	0	0	0	0	0	0	0	0	0	0	0	0	0	0
GCA_000320565.2_Septoria_musiva_SO2202_v1.0	692275	555168	167873	ftp://ftp.ncbi.nlm.nih.gov/genomes/all/GCA/000/320/565/GCA_000320565.2_Septoria_musiva_SO2202_v1.0	{1: 'root', 2759: 'Eukaryota', 4751: 'Fungi', 4890: 'Ascomycota', 33154: 'Opisthokonta', 85929: 'Sphaerulina musiva', 93133: 'Mycosphaerellaceae', 131567: 'cellular organisms', 147538: 'Pezizomycotina', 147541: 'Dothideomycetes', 237179: 'Sphaerulina', 451864: 'Dikarya', 451867: 'Dothideomycetidae', 692275: 'Sphaerulina musiva SO2202', 715962: 'dothideomyceta', 716545: 'saccharomyceta', 716546: 'leotiomyceta', 2726947: 'Mycosphaerellales'}	cellular organisms	Eukaryota	Fungi	Ascomycota	Sphaerulina	Opisthokonta	Mycosphaerellales	Mycosphaerellaceae	Pezizomycotina	Dothideomycetes	Sphaerulina musiva	Dikarya	Dothideomycetidae	dothideomyceta	saccharomyceta		leotiomyceta								Sphaerulina musiva SO2202					0	0	3	6	2	0	1	0	7	1	14	13	2	0	0	0	0	0	0	0	0	0	0	0	3	0	1	0	0	0	0	0	0	0	2	4	0	0	0	0	10	0	0	6	1	0	0	0	0	1	5	0	0	5	0	0	0	5	0	0	0	0	2	0	0	0	1	3	0	6	7	7	0	0	9	1	0	0	0	0	0	0	4	0	0	0	1	1	0	0	0	0	0	0	0	0	0	0	1	0	0	0	0	0	5	4	7	0	5	9	8	17	0	3	4	0	1	0	0	0	2	8	3	6	2	14	7	0	0	1	3	2	1	0	13	5	2	0	0	0	14	0	0	0	0	5	0	2	1	4	0	0	0	0	7	0	2	6	2	0	0	0	0	0	6	7	0	0	0	9	0	4	3	0	0	3	0	0	1	0	0	0	0	1	0	0	0	5	1	0	2	0	0	0	0	0	0	0	0	2	1	4	0	1	1	0	13	5	1	10	0	1	2	0	1	0	1	1	13	4	1	6	2	0	0	3	3	0	1	0	0	0	0	0	3	1	0	9	1	0	0	0	0	0	0	4	3	1	1	0	1	5	0	2	0	1	0	0	2	0	0	1	0	0	0	0	2	1	0	0	2	0	0	0	0	0	0	1	0	0	14	11	1	0	0	0	0	0	0	0	0	0	0	0	2	0	0	0	0	1	2	0	0	0	0	0	0	1	0	0	0	0	4	0	1	0	0	0	9	6	19	3	2	1	14	2	5	0	0	3	1	2	5	1	0	0	0	0	0	2	1	0	0	0	0	0	0	0	0	0	0	0	0	0	1	0	0	0	0	0	0	0	0	0	0	1	0	0	0	0	0	0	0	0	0	0	0	0	0	0	2	0	0	0	0	0	3	0	0	0	0	1	0	0	0	0	0	0	0	0	0	0	0	0	0	0	0	0	0	0	0	0	0	0	0	3	7	4	0	3	0	0	3	0	1	5	3	19	2	0	1	0	0	1	0	0	0	0	0	1	0	0	4	0	0	1	0	0	2	0	0	0	0	0	0	1	0	0	0	0	0	0	0	0	0	4	0	0	0	2	0	0	5	0	0	0	2	0	0	0	0	0	0	0	0	0	0	0	0	0	0	0	0	0	0	1	1	0	2	0	2	0	0	1	0	3	0	0	0	0	0	0	0	0	0	0	1	0	0	0	0	0	7	0	0	0	1	0	0	0	0	0	0	0	0	1	0	0	0	0	0	0	0	0	0	0	0	0	0	0	0	0	0	0	0	0	0	0	0	0	0	1	0	0	0	0	0	0	0	0	2	0	0	2	0	0	0	0	0	0	0	0	0	0	0	0	0	0	0	0	0	0	0	0	1	0	0	0	0	0	0	1	0	0	0	0	0	0	0	0	4	0	0	0	0	0	0	0	1	0	1	0	0	0	0	0	0	0	0	0	0	0	0	0	0	0	0	0	0	0	0
GCA_000328965.1_ASM32896v1	1016881	523978	395555	ftp://ftp.ncbi.nlm.nih.gov/genomes/all/GCA/000/328/965/GCA_000328965.1_ASM32896v1	{1: 'root', 2759: 'Eukaryota', 4751: 'Fungi', 4890: 'Ascomycota', 5178: 'Helotiales', 33154: 'Opisthokonta', 131567: 'cellular organisms', 139060: 'Ascocoryne', 139061: 'Ascocoryne sarcoides', 147538: 'Pezizomycotina', 147548: 'Leotiomycetes', 451864: 'Dikarya', 715989: 'sordariomyceta', 716545: 'saccharomyceta', 716546: 'leotiomyceta', 1016881: 'Ascocoryne sarcoides NRRL 50072', 2793942: 'Gelatinodiscaceae'}	cellular organisms	Eukaryota	Fungi	Ascomycota	Ascocoryne	Opisthokonta	Helotiales	Gelatinodiscaceae	Pezizomycotina	Leotiomycetes	Ascocoryne sarcoides	Dikarya		sordariomyceta	saccharomyceta		leotiomyceta								Ascocoryne sarcoides NRRL 50072					3	0	3	7	1	0	1	0	16	3	47	7	1	0	0	1	0	0	1	0	0	5	0	0	1	0	4	0	0	0	0	0	0	0	1	3	0	0	1	0	10	0	1	5	5	0	0	1	0	0	6	0	0	3	1	0	0	6	0	0	0	0	1	0	0	1	9	5	0	6	5	4	0	0	9	2	0	0	0	0	0	0	1	3	0	0	3	5	0	0	0	0	1	1	0	0	0	0	2	0	0	0	0	0	4	2	6	0	4	15	6	26	0	6	2	0	1	0	0	0	8	12	1	10	2	10	6	0	0	5	3	2	2	3	18	2	1	0	2	0	13	0	0	0	0	4	0	1	1	6	0	0	0	0	17	1	3	3	1	0	0	0	2	0	6	8	0	1	1	12	0	9	3	5	0	3	0	0	0	0	0	0	1	1	0	0	0	4	3	0	2	0	0	0	0	1	0	0	0	1	1	4	0	1	1	0	14	6	1	13	0	1	0	0	1	0	1	1	14	5	1	4	2	0	0	3	3	0	1	0	0	0	0	0	3	1	0	12	1	0	0	0	0	0	0	4	3	2	0	0	0	3	0	2	0	1	0	0	4	0	0	4	0	0	0	0	1	0	0	0	2	0	0	0	0	0	0	1	0	0	11	4	1	0	0	0	0	0	0	0	0	0	0	0	1	0	0	0	0	0	0	0	0	0	0	0	0	1	0	0	0	1	10	0	1	0	0	0	9	7	8	3	4	1	5	1	10	0	0	4	3	3	3	1	0	0	0	0	0	2	1	0	0	0	0	0	0	0	0	0	0	0	0	0	1	1	0	0	0	0	0	0	0	1	0	1	0	0	0	0	0	0	0	0	0	0	0	0	0	0	3	0	0	0	0	0	4	0	0	0	0	1	0	1	0	0	0	0	0	0	0	0	0	0	0	0	0	0	0	0	0	0	0	0	0	4	6	2	0	3	0	0	5	0	1	5	3	7	2	0	5	0	0	1	0	0	0	0	0	1	0	0	1	0	0	0	0	0	2	1	0	0	0	0	0	3	0	0	0	0	0	0	0	0	0	2	0	0	0	1	0	0	5	0	0	0	1	0	1	0	1	0	0	0	0	0	0	0	0	0	0	0	0	1	0	2	0	0	0	1	0	0	0	0	0	3	0	0	0	0	0	0	0	0	0	0	3	0	0	0	0	0	6	0	0	1	2	0	0	0	0	0	0	2	0	0	0	0	0	0	0	0	0	0	0	0	0	0	0	0	0	0	0	1	0	0	0	0	0	0	0	0	1	0	0	0	0	0	0	0	9	2	0	3	0	0	0	0	0	0	0	0	0	0	0	0	0	0	0	0	0	0	0	0	0	0	0	0	0	0	0	2	0	0	0	0	0	0	0	0	2	0	0	0	0	0	0	0	0	0	0	0	1	0	0	0	0	0	0	0	0	0	0	0	0	0	0	0	0	0	0
GCA_000344705.1_Cmaltosa_v01	1245528	555288	11156	ftp://ftp.ncbi.nlm.nih.gov/genomes/all/GCA/000/344/705/GCA_000344705.1_Cmaltosa_v01	{1: 'root', 2759: 'Eukaryota', 4751: 'Fungi', 4890: 'Ascomycota', 4891: 'Saccharomycetes', 4892: 'Saccharomycetales', 5475: 'Candida', 5479: 'Candida maltosa', 33154: 'Opisthokonta', 131567: 'cellular organisms', 147537: 'Saccharomycotina', 451864: 'Dikarya', 716545: 'saccharomyceta', 766764: 'Debaryomycetaceae', 1245528: 'Candida maltosa Xu316', 1535325: 'Candida/Lodderomyces clade', 2916678: 'CUG-Ser1 clade'}	cellular organisms	Eukaryota	Fungi	Ascomycota	Candida	Opisthokonta	Saccharomycetales	Debaryomycetaceae	Saccharomycotina	Saccharomycetes	Candida maltosa	Dikarya		saccharomyceta	Candida/Lodderomyces clade		CUG-Ser1 clade								Candida maltosa Xu316					0	0	0	0	0	0	0	0	9	3	3	2	2	0	0	0	0	0	0	0	0	0	0	0	1	0	0	0	0	0	0	0	0	0	0	5	0	0	0	0	8	0	0	2	0	0	0	0	0	0	2	0	0	1	0	0	0	1	0	0	0	0	0	0	0	0	0	1	0	1	1	2	0	0	1	0	0	0	0	0	0	0	0	0	0	0	0	0	0	0	0	0	0	0	0	0	0	0	0	0	0	0	0	0	1	0	7	0	0	6	4	7	0	2	2	0	1	0	0	0	1	1	0	1	0	2	2	0	0	0	0	2	1	0	4	0	0	0	0	0	6	0	0	0	0	1	0	0	0	1	0	0	0	0	5	0	1	0	1	0	0	0	0	0	2	6	0	0	0	10	0	1	0	0	0	3	0	0	0	0	0	0	0	0	0	0	0	1	0	0	0	0	0	0	0	0	0	0	0	1	0	5	0	0	1	0	5	4	1	8	0	1	0	0	0	0	0	1	2	5	1	1	0	0	0	4	3	0	0	0	0	0	0	0	3	1	0	5	1	0	0	0	0	0	0	3	2	2	0	0	0	5	0	2	0	1	0	0	0	0	0	13	0	0	0	0	1	0	0	0	2	0	0	0	0	0	0	1	0	0	5	1	14	0	0	0	0	0	0	0	0	0	0	0	0	0	0	0	0	0	0	0	0	0	0	0	0	0	0	0	0	0	0	0	2	0	0	0	4	7	0	1	1	4	1	0	2	0	0	0	0	2	0	0	0	0	0	0	0	3	1	0	0	0	0	0	0	0	0	0	0	0	0	0	0	1	0	0	0	0	0	0	0	0	0	0	0	0	0	0	0	0	0	0	0	0	0	0	0	0	1	0	0	0	0	0	1	0	0	0	0	0	0	0	0	0	0	0	0	0	0	0	0	0	0	0	0	0	0	0	0	0	0	0	0	3	2	2	0	0	0	0	0	0	4	0	0	0	0	0	0	0	0	0	0	0	0	0	0	0	0	0	0	0	0	0	0	0	3	1	0	0	0	0	0	1	0	0	0	0	0	0	0	0	0	5	0	0	0	0	0	0	3	0	0	0	0	0	0	0	0	0	0	0	0	0	0	0	0	0	0	0	0	0	0	0	0	0	0	0	0	0	0	0	0	1	0	0	0	0	0	0	0	0	0	0	0	0	0	0	0	0	4	0	0	0	0	0	0	0	0	0	0	1	0	0	0	0	0	0	0	0	0	0	0	0	0	0	0	0	0	0	0	0	0	0	0	0	0	0	0	1	0	0	0	0	0	0	0	0	0	0	0	4	0	0	0	0	0	0	0	0	0	0	0	0	0	0	0	0	0	0	0	0	0	0	0	0	0	0	0	0	0	0	0	0	0	0	0	0	0	0	0	0	0	0	0	0	0	0	0	0	0	0	0	0	0	0	0	0	0	0	0	0	0	0	0	0	0	0	0
GCA_000347475.1_Ppaxilli_v.1.0	1292256	558798	106755	ftp://ftp.ncbi.nlm.nih.gov/genomes/all/GCA/000/347/475/GCA_000347475.1_Ppaxilli_v.1.0	{1: 'root', 2759: 'Eukaryota', 4751: 'Fungi', 4890: 'Ascomycota', 5042: 'Eurotiales', 5073: 'Penicillium', 33154: 'Opisthokonta', 70109: 'Penicillium paxilli', 131567: 'cellular organisms', 147538: 'Pezizomycotina', 147545: 'Eurotiomycetes', 451864: 'Dikarya', 451871: 'Eurotiomycetidae', 716545: 'saccharomyceta', 716546: 'leotiomyceta', 1131492: 'Aspergillaceae', 1292256: 'Penicillium paxilli ATCC 26601'}	cellular organisms	Eukaryota	Fungi	Ascomycota	Penicillium	Opisthokonta	Eurotiales	Aspergillaceae	Pezizomycotina	Eurotiomycetes	Penicillium paxilli	Dikarya	Eurotiomycetidae	saccharomyceta	leotiomyceta										Penicillium paxilli ATCC 26601					0	0	2	8	1	0	0	0	19	0	27	11	0	2	0	3	0	0	1	0	0	5	0	0	2	0	3	1	0	1	0	0	0	0	4	4	0	0	1	0	18	0	0	5	3	0	0	0	0	0	5	0	0	2	1	0	0	3	0	1	0	0	2	0	0	0	1	2	0	12	9	7	0	0	9	2	0	0	0	0	0	0	3	2	0	0	4	3	0	0	0	0	2	1	0	1	0	0	1	0	0	0	0	0	2	4	8	0	6	11	5	30	0	6	3	0	2	1	1	0	4	20	1	11	1	15	13	1	0	5	4	3	1	3	24	1	7	0	0	0	12	0	0	0	0	4	0	1	3	5	0	0	0	0	11	1	2	1	1	0	0	0	1	0	2	7	0	0	4	9	0	16	7	2	0	2	0	0	1	0	0	0	4	1	0	0	0	5	8	0	3	0	0	0	0	0	0	0	0	2	1	3	0	0	1	0	11	7	1	10	0	1	0	0	1	0	0	0	15	5	1	3	2	0	0	3	2	0	1	0	0	0	0	0	3	1	0	9	1	0	0	0	0	0	0	4	4	1	3	0	0	4	0	2	0	0	0	0	2	0	0	1	0	0	0	0	0	0	0	0	2	0	0	0	0	0	0	0	0	0	8	9	2	0	0	0	1	0	0	0	0	0	0	0	5	1	0	0	0	0	2	0	0	0	0	0	0	1	0	0	0	2	1	0	1	0	0	0	13	4	22	6	0	1	27	1	11	0	4	7	1	3	4	1	0	0	0	0	0	1	1	0	0	0	0	0	0	0	0	0	0	0	0	0	2	1	0	0	0	1	0	0	0	0	0	1	0	0	0	0	0	0	0	0	2	0	1	0	0	0	1	0	0	0	0	0	2	0	0	0	0	1	0	4	0	0	0	0	0	0	0	0	0	0	0	0	0	0	0	0	0	0	0	0	0	7	5	2	0	2	0	0	1	0	4	3	1	24	1	0	1	0	0	0	0	0	0	0	0	0	0	0	3	0	0	3	0	0	1	1	0	0	0	0	0	0	0	0	0	0	0	0	0	0	0	6	0	0	0	1	0	0	15	0	0	0	0	0	1	0	1	0	0	0	1	0	1	1	0	0	0	0	0	1	0	0	0	0	2	0	3	0	0	3	0	5	0	0	0	0	0	1	0	0	0	0	3	0	0	0	0	0	6	0	0	2	0	0	0	0	0	0	0	2	2	1	0	0	1	0	0	0	0	0	0	0	0	0	0	0	0	0	0	0	0	0	0	0	0	0	0	0	1	0	0	0	0	0	0	0	2	1	0	2	0	0	0	0	0	0	0	1	0	0	0	0	0	0	0	0	0	0	0	0	5	0	0	0	0	0	0	2	0	0	0	0	0	0	0	0	1	0	0	0	0	0	0	0	1	0	1	0	0	0	0	0	0	0	0	0	1	0	0	0	0	0	0	0	0	0	0
GCA_000347735.1_C_canescens_MTCC-10836_BHU_v01	1268270	558848	13944	ftp://ftp.ncbi.nlm.nih.gov/genomes/all/GCA/000/347/735/GCA_000347735.1_C_canescens_MTCC-10836_BHU_v01	{1: 'root', 2759: 'Eukaryota', 4751: 'Fungi', 4890: 'Ascomycota', 29002: 'Cercospora', 33154: 'Opisthokonta', 93133: 'Mycosphaerellaceae', 131567: 'cellular organisms', 132095: 'Cercospora canescens', 147538: 'Pezizomycotina', 147541: 'Dothideomycetes', 451864: 'Dikarya', 451867: 'Dothideomycetidae', 715962: 'dothideomyceta', 716545: 'saccharomyceta', 716546: 'leotiomyceta', 1268270: 'Cercospora canescens BHU', 2726947: 'Mycosphaerellales'}	cellular organisms	Eukaryota	Fungi	Ascomycota	Cercospora	Opisthokonta	Mycosphaerellales	Mycosphaerellaceae	Pezizomycotina	Dothideomycetes	Cercospora canescens	Dikarya	Dothideomycetidae	dothideomyceta	saccharomyceta		leotiomyceta								Cercospora canescens BHU					1	0	3	9	1	0	0	0	11	2	22	9	1	0	0	1	0	0	0	0	0	2	0	0	6	0	5	1	0	0	0	0	0	0	2	4	0	0	0	0	13	0	1	9	3	0	0	0	0	1	6	0	0	8	1	0	0	7	0	0	0	0	2	0	0	0	2	2	0	15	5	11	0	0	15	2	0	0	0	0	0	0	6	1	0	0	1	5	0	0	0	0	2	1	0	0	0	0	3	0	0	0	0	0	4	7	8	0	4	9	8	26	0	8	3	0	0	1	0	0	6	8	2	7	2	15	8	1	0	2	4	4	2	2	21	4	5	0	0	0	16	0	0	0	0	4	0	2	1	7	0	0	0	0	14	1	2	4	1	0	1	0	0	0	6	9	0	0	1	15	0	6	6	1	0	2	0	0	0	1	0	0	1	0	0	0	0	7	1	0	1	0	0	0	0	0	0	0	0	1	1	4	0	2	1	0	19	6	1	11	0	1	4	0	1	0	1	1	14	4	1	6	2	0	0	3	3	0	1	0	0	0	0	0	3	1	0	11	1	0	0	0	0	0	0	4	4	2	2	0	0	5	0	3	0	1	0	0	2	0	0	5	0	0	0	0	2	0	0	0	2	0	0	0	0	0	0	1	0	0	12	13	2	0	0	0	0	0	0	0	0	0	0	0	3	0	0	0	0	1	1	0	0	0	0	0	0	0	0	0	0	1	5	0	2	0	0	0	15	7	28	5	6	1	29	3	6	0	0	3	2	2	4	2	0	0	0	0	0	2	1	0	0	0	0	0	0	0	0	0	0	0	0	0	2	0	0	0	0	0	0	0	1	0	1	1	0	0	0	0	0	0	0	0	1	0	0	0	0	0	3	0	0	0	0	0	3	0	0	0	0	1	0	1	0	0	0	0	0	0	0	0	0	0	0	0	0	0	0	0	0	0	0	0	0	2	6	4	0	3	0	0	5	0	1	9	2	36	3	0	2	6	0	1	0	0	0	0	0	1	0	0	4	0	0	2	0	0	2	0	0	0	0	0	0	2	0	0	0	0	0	0	0	0	0	6	0	0	0	2	0	0	8	0	0	0	1	0	0	0	1	0	0	0	1	0	0	1	0	0	0	0	0	1	0	3	1	0	3	0	4	0	0	1	0	4	0	0	0	1	0	0	0	0	0	0	2	0	0	0	0	0	6	0	0	2	3	0	0	0	0	0	0	1	0	1	0	0	0	0	0	0	0	0	0	0	0	0	0	0	0	0	0	0	0	0	0	0	0	0	0	1	0	0	0	0	0	0	0	0	4	0	0	7	0	0	0	1	0	0	0	0	0	0	0	0	0	0	0	0	0	0	0	0	1	0	0	0	0	0	0	2	0	0	0	0	0	0	0	0	3	0	0	0	0	0	0	0	1	0	0	0	0	0	0	0	0	0	0	0	1	0	0	0	0	0	0	0	0	0	0
GCA_000348985.1_ASM34898v1	1071383	561368	227487	ftp://ftp.ncbi.nlm.nih.gov/genomes/all/GCA/000/348/985/GCA_000348985.1_ASM34898v1	{1: 'root', 2759: 'Eukaryota', 4751: 'Fungi', 4890: 'Ascomycota', 4891: 'Saccharomycetes', 4892: 'Saccharomycetales', 4893: 'Saccharomycetaceae', 33154: 'Opisthokonta', 71245: 'Kazachstania', 131567: 'cellular organisms', 147537: 'Saccharomycotina', 451864: 'Dikarya', 588726: 'Kazachstania naganishii', 716545: 'saccharomyceta', 1071383: 'Kazachstania naganishii CBS 8797'}	cellular organisms	Eukaryota	Fungi	Ascomycota	Kazachstania	Opisthokonta	Saccharomycetales	Saccharomycetaceae	Saccharomycotina	Saccharomycetes	Kazachstania naganishii	Dikarya		saccharomyceta											Kazachstania naganishii CBS 8797					0	0	0	1	0	0	0	0	5	1	2	1	4	0	0	0	0	0	0	0	0	0	0	0	0	0	0	0	0	0	0	0	0	0	0	2	0	0	0	0	13	0	0	1	0	0	0	0	0	0	1	0	0	1	0	0	0	0	0	0	0	0	0	0	0	0	0	1	0	3	1	0	0	0	1	0	0	0	0	0	0	0	0	0	0	0	0	0	0	0	0	0	0	0	0	0	0	0	0	0	0	0	0	0	1	0	2	0	0	5	4	8	0	2	0	0	0	0	0	0	0	2	0	0	0	1	1	0	0	0	0	2	1	0	3	0	0	0	0	0	7	0	0	0	0	1	0	0	0	1	0	0	0	0	5	0	1	0	1	0	0	0	0	0	2	6	0	0	0	7	0	1	1	0	0	2	0	0	0	0	0	0	0	0	0	0	0	0	0	0	0	0	0	0	0	0	0	0	0	2	0	9	0	0	1	0	5	5	0	9	0	1	0	0	1	0	0	1	3	4	1	1	2	0	0	7	3	0	0	0	0	0	0	0	3	3	0	6	1	0	0	0	0	0	0	2	3	3	0	0	0	7	0	2	0	1	0	0	0	0	0	9	0	0	0	0	1	0	0	0	1	0	0	0	0	0	0	1	0	0	5	1	9	0	0	0	0	0	0	0	0	0	0	0	0	0	0	0	0	0	0	0	0	0	0	0	0	0	0	0	0	0	0	0	1	0	0	0	4	5	0	1	0	2	0	0	1	0	0	0	0	5	0	0	0	0	0	0	0	1	2	0	0	0	0	0	0	0	0	0	0	0	0	0	0	0	0	0	0	0	0	0	0	0	0	0	0	0	0	0	0	0	0	0	0	0	0	0	0	0	2	0	0	0	0	0	1	0	0	0	0	0	0	0	0	0	0	0	0	0	0	0	0	0	0	0	0	0	0	0	0	0	0	0	0	1	2	1	0	0	0	0	0	0	2	0	0	2	0	0	1	0	0	1	0	0	0	0	0	0	0	0	0	0	0	0	0	0	1	0	0	0	0	0	0	1	0	0	0	0	0	0	0	0	0	0	0	0	0	0	0	0	5	0	0	0	0	0	0	0	0	0	0	0	0	0	0	0	0	0	0	0	0	0	0	0	0	0	0	0	0	0	0	0	0	1	0	0	0	0	0	0	0	0	0	0	0	0	0	0	0	0	5	0	0	0	0	0	0	0	0	0	0	0	0	0	0	0	0	0	0	0	0	0	0	0	0	0	0	0	0	0	0	0	0	0	0	0	0	0	0	1	0	0	0	0	0	0	0	0	1	0	0	4	0	0	0	0	0	0	0	0	0	0	0	0	0	0	0	0	0	0	0	0	0	0	0	0	0	0	0	0	0	0	0	0	0	0	0	0	1	0	0	0	0	0	0	0	0	0	0	0	0	0	0	0	0	0	0	0	0	0	0	0	0	0	0	0	0	0	0
GCA_000349005.2_Pneumo_murina_B123_V4	1069680	600341	492849	ftp://ftp.ncbi.nlm.nih.gov/genomes/all/GCA/000/349/005/GCA_000349005.2_Pneumo_murina_B123_V4	{1: 'root', 2759: 'Eukaryota', 4751: 'Fungi', 4753: 'Pneumocystis', 4890: 'Ascomycota', 33154: 'Opisthokonta', 37987: 'Pneumocystidales', 44281: 'Pneumocystidaceae', 131567: 'cellular organisms', 147553: 'Pneumocystidomycetes', 263815: 'Pneumocystis murina', 451864: 'Dikarya', 451866: 'Taphrinomycotina', 1069680: 'Pneumocystis murina B123'}	cellular organisms	Eukaryota	Fungi	Ascomycota	Pneumocystis	Opisthokonta	Pneumocystidales	Pneumocystidaceae	Taphrinomycotina	Pneumocystidomycetes	Pneumocystis murina	Dikarya													Pneumocystis murina B123					0	0	0	0	0	0	0	0	0	0	0	0	1	0	0	0	0	0	0	0	0	0	0	0	0	0	0	0	0	0	0	0	0	0	0	1	0	0	0	0	4	0	0	2	0	0	0	0	0	0	2	0	0	0	0	0	0	0	0	0	0	0	0	0	0	0	0	0	0	0	0	0	0	0	0	0	0	0	0	0	0	0	0	0	0	0	0	0	0	0	0	0	0	0	0	0	0	0	0	0	0	0	0	0	1	0	1	0	0	1	2	3	0	0	0	0	0	0	0	0	0	0	0	0	0	1	0	0	0	0	0	0	0	0	0	0	0	0	0	0	4	0	0	0	0	0	0	0	0	1	0	0	0	0	0	0	1	0	0	0	0	0	0	0	0	2	0	0	0	1	0	0	0	0	0	0	0	0	0	0	0	0	0	0	0	0	0	0	0	0	0	0	0	0	0	1	0	0	0	1	0	0	0	0	1	0	12	1	1	6	0	0	0	0	0	0	0	0	0	1	1	0	1	0	0	2	2	0	0	0	0	0	0	0	1	0	0	6	0	0	0	0	0	0	0	2	2	0	0	0	0	0	0	1	0	1	0	0	0	0	0	0	0	0	0	0	1	0	0	0	2	0	0	0	0	0	0	0	0	0	2	0	0	0	0	0	0	0	0	0	0	0	0	0	0	0	0	0	0	0	0	0	0	0	0	0	0	0	0	0	0	0	0	0	0	0	0	0	1	3	0	0	0	0	0	0	0	0	0	0	0	1	0	0	0	0	0	0	0	2	1	0	0	0	0	0	0	0	0	0	0	0	0	0	0	0	0	0	0	0	0	0	0	0	0	0	0	0	0	0	0	0	0	0	0	0	0	0	0	0	2	0	0	0	0	0	1	0	0	0	0	0	0	0	0	0	0	0	0	0	0	0	0	0	0	0	0	0	0	0	0	0	0	0	0	0	0	1	0	0	0	0	0	0	0	0	0	0	0	0	0	0	0	0	0	0	0	0	0	1	0	0	0	0	0	0	0	0	2	0	0	0	0	0	0	0	0	0	0	0	0	0	0	0	0	0	0	0	0	0	0	0	1	0	0	0	0	0	0	0	0	0	0	0	0	0	0	0	0	0	0	0	0	0	0	0	0	0	0	0	0	0	0	0	0	1	0	0	0	0	0	0	0	0	0	0	0	0	0	0	0	0	4	0	0	0	0	0	0	0	0	0	0	0	0	0	0	0	0	0	0	0	0	0	0	0	0	0	0	0	0	0	0	0	0	0	0	0	0	0	0	0	0	0	0	0	0	0	0	0	0	0	0	0	0	0	0	0	0	0	0	0	0	0	0	0	0	0	0	0	0	0	0	0	0	0	0	0	0	0	0	0	0	0	0	0	0	0	0	0	0	0	0	0	0	0	0	0	0	0	0	0	0	0	0	0	0	0	0	0	0	0	0	0	0	0	0	0	0	0	0
GCA_000350065.2_KSG_Corb_v2	1213857	2354381	50717	ftp://ftp.ncbi.nlm.nih.gov/genomes/all/GCA/000/350/065/GCA_000350065.2_KSG_Corb_v2	{1: 'root', 2759: 'Eukaryota', 4751: 'Fungi', 4890: 'Ascomycota', 5455: 'Colletotrichum', 5465: 'Colletotrichum orbiculare', 33154: 'Opisthokonta', 131567: 'cellular organisms', 147538: 'Pezizomycotina', 147550: 'Sordariomycetes', 222543: 'Hypocreomycetidae', 451864: 'Dikarya', 681950: 'Glomerellaceae', 715989: 'sordariomyceta', 716545: 'saccharomyceta', 716546: 'leotiomyceta', 1028384: 'Glomerellales', 1213857: 'Colletotrichum orbiculare MAFF 240422', 2707354: 'Colletotrichum orbiculare species complex'}	Colletotrichum orbiculare species complex	Eukaryota	Fungi	Ascomycota	Colletotrichum	Opisthokonta	Glomerellales	Glomerellaceae	Pezizomycotina	Sordariomycetes	Colletotrichum orbiculare	Dikarya	Hypocreomycetidae	sordariomyceta	saccharomyceta		leotiomyceta								Colletotrichum orbiculare MAFF 240422					1	0	3	13	0	0	0	0	28	1	69	7	1	4	0	5	0	0	1	0	0	10	0	0	4	0	9	1	0	0	0	2	0	0	2	3	0	0	0	0	16	0	1	11	4	0	0	1	0	1	6	0	0	9	2	0	0	13	0	4	0	0	7	0	0	1	11	7	1	11	19	17	0	0	19	1	0	0	0	0	0	0	8	1	0	0	3	9	0	0	0	0	1	3	0	0	0	0	3	0	0	0	0	0	4	8	7	0	6	12	8	37	0	8	5	0	1	0	0	1	7	19	1	10	2	13	14	1	0	6	5	3	2	0	28	1	21	0	0	0	16	0	0	0	0	4	0	2	1	7	0	0	0	0	16	1	2	1	0	0	0	0	3	0	10	7	0	2	2	10	0	21	6	9	0	3	0	0	1	0	0	0	3	0	0	0	0	5	3	0	4	0	0	0	0	1	0	0	0	1	0	6	0	2	1	0	32	5	2	12	0	1	2	0	1	0	1	1	16	6	1	3	2	0	0	3	3	0	1	0	0	0	0	0	3	1	0	12	1	0	0	0	0	1	0	4	4	2	3	0	0	3	0	2	0	1	0	0	5	0	0	3	0	0	0	0	1	0	0	0	2	0	0	0	0	0	0	2	0	0	9	8	1	0	0	0	1	0	0	0	0	0	0	0	18	0	0	0	0	12	6	0	0	0	0	3	0	2	0	0	0	1	4	0	1	0	0	0	19	12	31	7	3	1	47	6	33	0	1	9	9	3	3	4	0	0	0	0	0	2	1	0	0	0	0	0	0	0	0	0	0	0	0	0	0	1	0	0	0	0	0	0	0	0	0	0	0	0	1	0	0	0	0	0	1	2	0	0	0	0	5	0	0	0	0	0	3	0	0	0	0	3	0	4	0	0	0	0	0	0	0	0	0	0	0	0	0	0	0	0	0	0	0	0	0	3	8	2	0	4	0	0	4	0	3	8	3	37	2	0	2	2	0	1	0	0	0	0	0	1	0	0	3	0	0	3	0	0	2	0	0	0	0	0	0	1	0	0	0	0	0	0	0	0	0	4	0	0	0	2	0	0	12	0	0	0	0	0	2	0	1	0	0	0	2	0	5	6	0	0	2	0	0	1	0	3	1	0	4	0	6	0	0	4	0	2	0	0	1	1	0	2	0	0	0	1	2	0	0	0	0	1	11	0	0	1	3	0	0	0	0	0	0	2	0	0	0	0	0	0	0	0	0	1	0	0	0	0	0	0	0	0	0	0	0	0	0	0	0	0	0	0	1	0	0	0	0	0	0	0	5	2	0	3	0	0	0	1	0	0	0	1	0	0	0	0	0	2	0	0	0	0	0	0	7	0	0	0	0	0	0	6	0	0	0	0	0	0	0	0	15	0	0	0	0	0	0	0	3	0	2	0	2	0	0	0	0	0	0	0	0	0	0	0	0	0	0	0	4	0	0
GCA_000350365.1_Foc4_1.0	2502994	581658	27764	ftp://ftp.ncbi.nlm.nih.gov/genomes/all/GCA/000/350/365/GCA_000350365.1_Foc4_1.0	{1: 'root', 2759: 'Eukaryota', 4751: 'Fungi', 4890: 'Ascomycota', 5125: 'Hypocreales', 5506: 'Fusarium', 33154: 'Opisthokonta', 110618: 'Nectriaceae', 131567: 'cellular organisms', 147538: 'Pezizomycotina', 147550: 'Sordariomycetes', 171631: 'Fusarium oxysporum species complex', 222543: 'Hypocreomycetidae', 451864: 'Dikarya', 715989: 'sordariomyceta', 716545: 'saccharomyceta', 716546: 'leotiomyceta', 2502994: 'Fusarium odoratissimum'}	cellular organisms	Eukaryota	Fungi	Ascomycota	Fusarium	Opisthokonta	Hypocreales	Nectriaceae	Pezizomycotina	Sordariomycetes	Fusarium odoratissimum	Dikarya	Hypocreomycetidae	sordariomyceta	saccharomyceta		leotiomyceta		Fusarium oxysporum species complex											2	0	4	10	1	0	0	0	29	1	45	6	1	4	0	4	0	0	0	0	0	7	0	0	9	0	5	2	0	3	0	0	0	0	2	2	0	0	0	0	18	0	0	13	4	0	0	0	1	0	6	0	0	14	2	0	0	16	0	2	0	0	4	0	0	0	7	6	1	13	13	11	0	0	20	1	0	0	0	0	0	0	5	1	0	0	7	5	0	0	0	0	3	3	0	0	0	0	4	0	0	0	0	0	4	9	6	0	4	21	7	45	0	9	8	0	2	1	0	0	7	20	2	14	1	25	24	1	0	12	10	3	1	5	35	2	16	0	1	0	20	0	0	0	0	4	0	2	1	5	0	0	0	0	18	1	1	4	1	0	2	0	1	0	7	5	0	1	3	12	0	22	5	4	0	4	0	0	0	0	0	0	3	0	0	0	0	0	6	0	3	0	0	0	0	0	0	0	0	1	0	4	0	2	1	0	26	6	0	14	0	1	0	0	1	0	0	1	15	8	1	4	2	0	0	3	4	0	1	0	0	0	0	0	3	1	0	13	2	0	0	0	0	0	0	3	8	1	0	0	0	3	0	6	0	1	0	0	4	0	0	4	0	0	0	0	1	0	0	0	1	0	0	0	0	0	0	2	0	0	11	13	1	0	0	0	1	0	0	0	0	0	0	0	12	0	0	0	0	5	6	0	0	0	0	1	0	2	0	0	0	2	4	0	1	0	0	0	24	6	33	5	5	1	43	11	23	0	1	16	2	3	9	4	1	0	0	0	0	2	1	0	0	0	0	1	0	0	0	0	0	0	0	1	0	0	0	0	0	0	0	0	1	0	0	1	0	0	0	0	0	0	0	0	1	0	2	0	0	0	4	0	0	0	0	0	2	0	0	0	0	1	0	2	0	0	0	0	0	0	1	0	0	0	0	0	0	0	0	0	0	0	0	0	0	5	11	3	0	2	0	0	5	0	3	13	8	27	2	1	2	5	0	0	0	0	0	0	0	1	0	0	1	0	0	0	1	0	2	1	0	0	0	0	0	1	0	0	0	0	0	0	0	0	0	5	0	0	0	0	0	0	13	0	0	0	0	0	0	0	3	0	0	0	7	0	2	3	0	0	0	0	0	2	0	2	3	0	3	0	9	0	0	2	0	6	0	0	1	1	0	3	0	0	0	1	2	0	0	0	0	0	10	0	0	6	2	0	0	0	0	0	0	2	2	1	0	0	1	0	0	0	0	3	0	0	0	0	0	0	0	0	0	0	0	0	0	0	0	0	0	0	0	0	0	0	0	0	0	0	4	2	0	2	0	0	0	1	0	0	0	1	0	0	0	0	0	1	0	0	0	0	0	0	6	0	0	0	0	0	0	3	0	1	0	0	0	0	0	0	6	0	0	0	0	0	0	0	2	0	4	0	0	0	0	0	0	0	0	0	0	0	0	0	0	0	0	0	2	0	0
GCA_000359685.2_ASM35968v2	1295359	1469781	457153	ftp://ftp.ncbi.nlm.nih.gov/genomes/all/GCA/000/359/685/GCA_000359685.2_ASM35968v2	{1: 'root', 2759: 'Eukaryota', 4751: 'Fungi', 4890: 'Ascomycota', 33154: 'Opisthokonta', 92860: 'Pleosporales', 131567: 'cellular organisms', 147538: 'Pezizomycotina', 147541: 'Dothideomycetes', 221670: 'Cucurbitariaceae', 285810: 'Pyrenochaeta', 451864: 'Dikarya', 451868: 'Pleosporomycetidae', 715340: 'Pleosporineae', 715962: 'dothideomyceta', 716545: 'saccharomyceta', 716546: 'leotiomyceta', 1295359: 'Pyrenochaeta sp. UM 256', 2640096: 'unclassified Pyrenochaeta'}	unclassified Pyrenochaeta	Eukaryota	Fungi	Ascomycota	Pyrenochaeta	Opisthokonta	Pleosporales	Cucurbitariaceae	Pezizomycotina	Dothideomycetes	Pyrenochaeta sp. UM 256	Dikarya	Pleosporomycetidae	dothideomyceta	saccharomyceta	Pleosporineae	leotiomyceta													2	0	3	8	0	0	0	0	26	0	56	7	1	2	0	2	0	0	1	0	0	9	0	0	3	0	5	0	0	0	0	2	0	0	2	3	0	0	1	0	13	0	0	6	1	0	0	0	0	0	6	0	0	7	3	0	0	4	0	2	0	0	3	0	0	2	3	11	1	7	16	10	0	0	15	2	0	0	0	0	0	0	3	0	0	0	5	6	0	0	0	0	2	4	0	0	0	0	5	0	0	0	0	0	5	4	6	0	6	12	8	25	0	6	4	0	1	1	0	1	5	11	0	12	2	13	8	0	0	5	4	3	1	0	15	5	9	0	2	0	18	0	2	0	0	4	0	1	1	4	0	0	0	0	13	1	2	1	1	0	1	0	4	0	4	9	0	0	0	11	0	10	4	4	0	3	0	0	0	1	0	0	2	1	0	0	0	4	3	1	2	0	0	0	0	0	0	0	0	1	1	4	0	0	1	0	18	5	1	11	0	1	3	0	1	0	0	1	11	5	1	7	2	0	0	2	2	0	2	0	0	0	0	0	3	1	0	11	1	0	0	0	0	1	0	4	3	1	0	0	0	3	0	2	0	1	0	0	2	0	0	2	0	0	0	0	0	0	0	0	2	0	0	0	0	0	0	2	0	0	9	6	1	0	0	0	0	0	0	0	0	0	0	0	7	0	0	0	0	5	5	0	0	1	0	1	0	1	0	0	0	0	5	0	1	0	0	0	14	6	32	2	3	1	38	10	34	0	0	2	4	2	6	6	0	0	0	0	0	2	1	0	0	0	0	1	0	0	0	0	0	0	0	0	4	0	0	0	0	0	0	0	0	0	0	1	0	0	0	0	0	0	0	0	1	0	1	0	0	0	3	0	0	0	0	0	4	0	0	0	0	2	0	3	0	0	0	0	0	0	0	0	0	0	0	0	0	0	0	0	0	0	0	0	0	3	7	2	0	1	0	0	3	0	1	8	5	33	1	0	1	2	0	0	0	0	0	0	0	1	0	0	1	0	0	0	0	0	2	1	0	0	0	0	0	0	0	0	0	0	0	0	0	0	0	4	0	0	0	1	0	0	8	0	0	0	0	0	0	0	3	0	0	0	3	0	1	1	0	0	0	0	0	1	0	3	1	0	2	0	5	0	0	1	0	1	0	0	0	1	0	0	0	0	0	0	3	0	0	0	0	0	7	0	0	0	3	0	0	0	0	0	0	0	0	0	0	0	0	0	0	0	0	1	0	0	0	0	0	0	0	0	0	0	0	0	0	0	0	0	0	1	1	0	0	0	0	0	0	0	3	2	0	4	0	0	0	1	0	0	0	0	0	0	0	0	0	1	0	0	0	0	0	0	1	0	0	0	0	0	0	2	0	1	0	0	0	0	0	0	8	0	0	0	0	0	0	0	2	0	2	0	1	0	0	0	0	0	0	0	1	0	0	0	0	0	0	0	1	0	0
GCA_000372705.1_YLSCbra_1.0	1202554	607968	5277	ftp://ftp.ncbi.nlm.nih.gov/genomes/all/GCA/000/372/705/GCA_000372705.1_YLSCbra_1.0	{1: 'root', 2759: 'Eukaryota', 4751: 'Fungi', 4890: 'Ascomycota', 33154: 'Opisthokonta', 45426: 'unclassified Ascomycota', 131567: 'cellular organisms', 451864: 'Dikarya', 1202554: 'Cerataphis brasiliensis yeast-like symbiont'}	cellular organisms	Eukaryota	Fungi	Ascomycota		Opisthokonta					Cerataphis brasiliensis yeast-like symbiont	Dikarya																		0	0	2	1	1	0	0	0	9	1	4	2	0	0	0	1	0	0	0	0	0	0	0	0	0	0	0	0	0	0	0	0	0	0	1	3	0	0	0	0	6	0	2	3	0	0	0	2	0	0	5	0	0	6	0	0	0	4	0	0	0	0	0	0	0	0	2	1	0	4	3	2	0	0	2	1	0	0	0	0	0	0	0	0	0	0	0	1	0	0	0	0	0	0	0	0	0	0	0	0	0	0	0	0	3	3	4	0	1	7	4	20	0	3	3	0	0	0	0	0	1	0	0	6	0	4	2	0	0	2	2	3	1	0	4	1	0	0	0	0	12	0	0	0	0	2	0	0	0	4	0	0	0	0	3	0	1	1	0	0	0	0	0	0	3	6	0	0	0	8	0	2	2	0	0	2	0	0	0	0	0	0	0	1	0	0	0	1	0	0	1	0	0	0	0	0	0	0	0	0	0	3	0	0	1	0	8	5	1	5	0	1	1	0	1	0	0	1	12	3	1	2	2	0	0	3	3	0	0	0	0	0	0	0	3	1	0	8	1	0	0	0	0	0	0	4	3	1	0	0	0	4	0	3	0	1	0	0	1	0	0	0	0	0	0	0	0	0	0	0	2	0	0	0	0	0	0	2	0	0	6	5	1	0	0	0	0	0	0	0	0	0	0	0	0	0	0	0	0	0	0	0	0	1	0	0	0	0	0	0	0	0	1	0	1	0	0	0	11	6	7	2	1	2	2	1	2	0	0	1	1	1	1	1	0	0	0	0	0	2	1	0	0	0	0	0	0	0	0	0	0	0	0	0	0	1	0	0	0	0	0	0	0	0	0	0	0	0	0	0	0	0	0	0	0	0	0	0	0	0	3	0	0	0	0	0	3	0	0	0	0	0	0	0	0	0	0	0	0	0	0	0	0	0	0	0	0	0	0	0	0	0	0	0	0	1	5	2	0	0	0	0	3	0	2	5	0	5	0	0	1	0	0	0	0	0	0	0	0	1	0	0	0	0	0	0	0	0	2	0	0	0	0	0	0	1	0	0	0	0	0	0	0	0	0	2	0	0	0	0	0	0	2	0	0	0	0	0	0	0	0	0	0	0	0	0	0	0	0	0	0	0	0	0	0	0	0	0	0	0	1	0	0	0	0	1	0	0	0	0	0	0	0	0	0	0	0	0	0	0	0	1	6	0	0	0	0	0	0	0	0	0	0	0	0	1	0	0	0	0	0	0	0	0	0	0	0	0	0	0	0	0	0	0	0	0	0	0	0	0	0	0	0	0	0	0	0	0	0	0	1	0	0	0	0	0	0	0	0	0	0	0	0	0	0	0	0	0	0	0	0	0	0	0	0	0	0	0	0	0	0	0	0	0	0	0	0	0	0	0	1	0	0	0	0	0	0	0	0	0	0	0	0	0	0	0	0	0	0	0	1	0	0	0	0	0	0	0	0	0	0
GCA_000392275.1_UCRPA7V03	1286976	685798	183224	ftp://ftp.ncbi.nlm.nih.gov/genomes/all/GCA/000/392/275/GCA_000392275.1_UCRPA7V03	{1: 'root', 2759: 'Eukaryota', 4751: 'Fungi', 4890: 'Ascomycota', 33154: 'Opisthokonta', 65412: 'Phaeoacremonium', 131567: 'cellular organisms', 147538: 'Pezizomycotina', 147550: 'Sordariomycetes', 222544: 'Sordariomycetidae', 223192: 'Phaeoacremonium minimum', 451864: 'Dikarya', 715989: 'sordariomyceta', 716545: 'saccharomyceta', 716546: 'leotiomyceta', 1286976: 'Phaeoacremonium minimum UCRPA7', 1756146: 'Togniniaceae', 1775898: 'Togniniales'}	cellular organisms	Eukaryota	Fungi	Ascomycota	Phaeoacremonium	Opisthokonta	Togniniales	Togniniaceae	Pezizomycotina	Sordariomycetes	Phaeoacremonium minimum	Dikarya	Sordariomycetidae	sordariomyceta	saccharomyceta		leotiomyceta								Phaeoacremonium minimum UCRPA7					2	0	4	12	1	0	1	0	18	3	80	9	1	5	1	3	1	1	2	0	0	6	0	0	4	0	6	2	0	1	1	1	0	0	4	3	0	0	0	0	13	0	1	7	6	1	0	1	1	1	6	0	0	12	3	0	0	16	0	4	0	0	3	0	0	3	6	10	1	21	15	9	0	0	16	2	0	0	0	0	0	0	6	4	0	0	3	7	0	0	0	0	2	3	0	0	0	0	6	0	0	0	0	0	4	7	9	0	5	11	5	39	0	8	6	0	1	0	1	1	9	21	2	18	5	21	14	1	0	6	3	3	2	1	35	1	15	0	4	0	14	0	1	0	0	8	0	1	2	13	0	0	0	0	19	1	2	2	0	0	1	0	4	0	6	8	0	1	2	16	0	24	8	12	0	3	0	0	0	0	0	0	3	0	0	0	0	5	2	1	5	0	0	0	0	1	0	0	0	1	0	4	0	2	1	0	23	5	1	10	0	1	2	0	1	0	0	1	20	5	1	3	2	0	0	3	4	0	1	0	0	0	0	0	2	3	0	11	1	0	0	0	0	1	0	4	3	1	1	0	1	3	0	2	0	1	0	0	4	0	0	3	0	0	0	0	1	0	0	0	2	0	0	0	0	0	0	2	0	0	7	6	1	0	0	0	0	0	0	0	0	0	0	0	5	1	0	0	0	3	5	0	0	0	0	1	0	1	0	0	0	1	7	0	1	0	0	0	25	9	25	5	1	1	41	8	29	0	1	13	5	3	4	6	1	0	0	0	0	2	1	0	0	0	0	0	0	0	0	0	0	0	0	0	3	1	0	0	0	1	0	0	1	1	1	1	0	0	0	0	0	0	0	0	2	0	0	0	0	0	3	0	0	0	0	0	3	0	0	0	0	2	0	3	0	0	0	0	0	0	2	0	0	0	0	0	0	0	0	0	0	1	0	0	0	3	4	3	0	3	0	0	4	0	5	9	2	23	4	1	2	0	0	0	0	0	0	0	0	1	0	0	1	0	0	1	0	0	2	1	0	0	0	0	0	1	1	0	0	0	0	0	0	0	0	6	0	0	0	2	0	0	8	0	0	0	1	0	1	0	5	0	0	0	1	0	1	2	0	0	0	0	0	1	0	2	0	0	4	1	3	0	0	3	0	5	0	0	1	1	0	2	1	0	0	0	2	0	0	0	0	1	7	0	0	1	2	0	0	0	0	0	0	2	0	1	0	0	0	0	0	0	0	0	0	0	0	0	0	0	0	0	0	1	0	0	0	0	0	0	0	0	0	0	0	0	0	0	0	0	8	3	0	1	0	0	0	0	0	0	0	0	0	0	0	0	0	2	0	0	0	0	0	0	1	0	0	0	0	0	0	4	0	0	0	0	0	0	0	0	3	0	0	0	0	0	0	0	2	0	2	0	2	0	0	0	0	0	0	0	0	0	0	0	0	0	0	0	1	0	0
GCA_000410735.1_Opiceae_UAMHv01	1262450	163581	205066	ftp://ftp.ncbi.nlm.nih.gov/genomes/all/GCA/000/410/735/GCA_000410735.1_Opiceae_UAMHv01	{1: 'root', 2759: 'Eukaryota', 4751: 'Fungi', 4890: 'Ascomycota', 5151: 'Ophiostomatales', 5152: 'Ophiostomataceae', 5159: 'Ophiostoma', 33154: 'Opisthokonta', 61273: 'Ophiostoma piceae', 131567: 'cellular organisms', 147538: 'Pezizomycotina', 147550: 'Sordariomycetes', 222544: 'Sordariomycetidae', 451864: 'Dikarya', 715989: 'sordariomyceta', 716545: 'saccharomyceta', 716546: 'leotiomyceta', 1262450: 'Ophiostoma piceae UAMH 11346'}	cellular organisms	Eukaryota	Fungi	Ascomycota	Ophiostoma	Opisthokonta	Ophiostomatales	Ophiostomataceae	Pezizomycotina	Sordariomycetes	Ophiostoma piceae	Dikarya	Sordariomycetidae	sordariomyceta	saccharomyceta		leotiomyceta								Ophiostoma piceae UAMH 11346					1	0	4	6	1	0	1	0	13	3	23	7	1	0	1	0	0	0	0	0	0	5	0	0	1	0	2	0	0	0	0	1	0	0	0	2	0	0	0	0	11	0	0	6	2	1	0	0	0	1	5	0	0	8	0	0	0	6	0	0	0	0	2	0	0	0	2	3	0	6	5	3	0	0	6	1	0	0	0	0	0	0	2	1	0	0	1	2	0	0	0	0	0	1	0	0	0	0	1	0	0	0	0	0	4	3	4	0	4	9	4	22	0	4	3	0	1	0	0	0	2	7	1	3	0	4	5	0	0	3	2	3	1	0	19	1	3	0	1	0	12	0	0	0	0	3	0	0	0	6	0	0	0	0	11	1	2	1	0	0	0	0	1	0	5	7	0	0	1	10	0	12	2	2	0	3	0	0	0	0	0	0	1	0	0	0	0	4	0	1	1	0	0	0	0	0	0	0	0	1	0	4	0	1	1	0	9	5	1	13	0	0	0	0	1	0	1	1	7	4	1	3	2	0	0	3	3	0	1	0	0	0	0	0	3	1	0	10	1	0	0	0	0	0	0	4	4	2	0	0	1	3	0	2	0	1	0	0	3	0	0	2	0	0	0	0	1	0	0	0	2	0	0	0	0	0	0	2	0	0	7	5	1	0	0	0	0	0	0	0	0	0	0	0	2	0	0	0	0	1	0	0	0	0	0	0	0	0	0	0	0	0	3	0	1	0	0	0	12	7	5	4	0	1	8	3	11	0	0	4	3	3	2	2	1	0	0	0	0	2	1	0	0	0	0	0	0	0	0	0	0	0	0	0	0	1	0	0	0	0	0	0	0	0	0	0	0	0	0	0	0	0	0	0	2	0	0	0	0	0	3	0	0	0	0	0	2	0	0	0	0	1	0	2	0	0	0	0	0	0	0	0	0	0	0	0	0	0	0	0	0	0	0	0	0	3	6	2	0	4	0	0	4	0	3	6	2	4	1	0	1	0	0	1	0	0	0	0	0	1	0	0	1	0	0	0	0	0	2	1	0	0	0	0	0	1	0	0	0	0	0	0	0	0	0	1	0	0	0	0	0	0	7	0	0	0	0	0	0	0	0	0	0	0	1	0	0	0	0	0	0	0	0	1	0	2	0	0	1	0	1	0	0	0	0	2	0	0	0	0	0	0	0	0	0	0	1	0	0	0	0	1	6	0	0	1	1	0	0	0	0	0	0	0	1	1	0	0	0	0	0	0	0	0	0	0	0	0	0	0	0	0	0	1	0	0	0	0	0	0	0	0	1	0	0	0	0	0	0	0	4	1	0	2	0	0	0	0	0	0	0	0	0	0	0	0	0	0	0	0	0	0	0	0	1	0	0	0	0	0	0	0	0	1	0	0	0	0	0	0	2	0	0	0	0	0	0	0	0	0	0	0	0	0	0	0	0	0	0	0	0	0	0	0	0	0	0	0	0	0	0
GCA_000411695.4_PcB1v4	1380566	11176861	14571	ftp://ftp.ncbi.nlm.nih.gov/genomes/all/GCA/000/411/695/GCA_000411695.4_PcB1v4	{1: 'root', 2759: 'Eukaryota', 4751: 'Fungi', 4890: 'Ascomycota', 5125: 'Hypocreales', 33154: 'Opisthokonta', 34397: 'Clavicipitaceae', 131567: 'cellular organisms', 147538: 'Pezizomycotina', 147550: 'Sordariomycetes', 222543: 'Hypocreomycetidae', 243023: 'Pochonia', 280754: 'Pochonia chlamydosporia', 451864: 'Dikarya', 715989: 'sordariomyceta', 716545: 'saccharomyceta', 716546: 'leotiomyceta', 1380566: 'Pochonia chlamydosporia 170'}	cellular organisms	Eukaryota	Fungi	Ascomycota	Pochonia	Opisthokonta	Hypocreales	Clavicipitaceae	Pezizomycotina	Sordariomycetes	Pochonia chlamydosporia	Dikarya	Hypocreomycetidae	sordariomyceta	saccharomyceta		leotiomyceta												Pochonia chlamydosporia 170	1	0	8	9	0	0	2	0	27	2	16	7	1	0	0	11	0	0	0	0	0	1	0	0	5	0	4	0	0	2	0	0	0	0	4	4	0	0	0	0	13	0	3	13	3	0	0	3	3	0	4	0	0	14	0	0	0	10	0	0	0	0	0	0	0	0	2	2	0	11	6	9	0	0	13	1	0	0	0	0	0	0	3	2	0	0	2	2	0	0	0	0	2	1	0	0	0	0	1	0	0	0	0	0	5	4	6	0	5	13	7	44	0	7	11	0	3	4	3	0	11	5	3	13	3	16	16	1	0	3	5	3	2	0	20	2	5	0	1	0	17	0	1	0	0	2	0	2	3	11	0	0	0	0	8	0	2	3	1	0	2	0	1	0	11	7	0	0	11	18	0	3	10	1	0	2	0	0	0	0	0	0	4	2	0	0	0	5	1	0	2	0	0	0	0	0	0	0	0	2	0	4	0	1	1	0	18	8	1	18	0	1	0	0	0	0	2	1	22	8	1	5	2	0	0	3	2	0	1	0	0	0	0	0	3	2	0	10	1	0	0	0	0	0	0	4	3	1	0	0	0	3	0	3	0	1	0	0	2	0	0	0	0	0	0	0	1	1	0	0	2	0	0	0	0	0	0	1	0	0	8	9	1	0	0	0	0	0	0	0	0	0	0	0	0	1	0	0	0	0	0	0	0	5	0	0	0	0	0	0	0	0	4	0	2	0	0	0	13	9	13	4	3	1	26	1	8	0	4	4	1	3	6	3	0	0	0	0	0	2	1	0	0	0	0	1	0	0	0	0	0	0	0	2	2	1	0	0	0	2	0	0	0	0	0	1	0	0	0	0	0	0	0	0	0	0	1	0	0	0	3	0	0	0	0	0	2	0	0	0	0	0	0	3	0	0	0	0	0	0	1	0	0	0	0	1	0	0	0	0	0	0	0	0	0	3	7	0	0	2	0	0	4	0	1	2	2	17	1	0	2	2	0	1	0	0	0	0	0	1	0	0	1	0	0	0	0	0	2	1	0	0	0	0	0	2	0	0	0	0	0	0	0	0	0	4	0	0	0	0	0	0	8	0	0	0	2	0	1	0	0	0	0	0	0	0	0	0	0	0	0	0	0	1	0	1	1	0	2	0	4	0	0	0	0	1	0	0	0	2	0	0	0	0	0	0	1	0	0	0	0	1	7	0	0	2	0	0	0	0	0	0	0	0	0	1	0	0	1	0	0	0	0	2	0	0	0	0	0	0	0	0	0	1	0	0	0	0	0	0	0	0	0	0	0	0	0	0	0	0	3	0	0	2	0	0	0	0	0	0	0	0	0	0	0	0	0	0	0	0	0	0	0	0	1	0	0	0	0	0	0	1	0	0	0	0	0	0	0	0	1	0	0	0	0	0	0	0	0	0	0	0	0	0	0	0	0	0	0	0	5	0	0	0	0	1	0	0	0	0	0
GCA_000412225.2_ASM41222v2	566037	182711	1493473	ftp://ftp.ncbi.nlm.nih.gov/genomes/all/GCA/000/412/225/GCA_000412225.2_ASM41222v2	{1: 'root', 2759: 'Eukaryota', 4751: 'Fungi', 4890: 'Ascomycota', 4891: 'Saccharomycetes', 4892: 'Saccharomycetales', 4893: 'Saccharomycetaceae', 33154: 'Opisthokonta', 33170: 'Eremothecium', 131567: 'cellular organisms', 147537: 'Saccharomycotina', 451864: 'Dikarya', 566037: '[Ashbya] aceris (nom. inval.)', 716545: 'saccharomyceta', 2640716: 'unclassified Eremothecium'}	unclassified Eremothecium	Eukaryota	Fungi	Ascomycota	Eremothecium	Opisthokonta	Saccharomycetales	Saccharomycetaceae	Saccharomycotina	Saccharomycetes	[Ashbya] aceris (nom. inval.)	Dikarya		saccharomyceta																0	0	0	1	1	0	0	0	3	0	1	2	2	0	0	0	0	0	0	0	0	0	0	0	0	0	0	0	0	0	0	0	0	0	0	6	0	0	0	0	8	0	0	1	0	0	0	0	0	0	2	0	0	1	0	0	0	0	0	0	0	0	0	0	0	0	0	3	0	0	1	0	0	0	1	0	0	0	0	0	0	0	0	0	0	0	0	0	0	0	0	0	0	0	0	0	0	0	0	0	0	0	0	0	1	0	2	0	1	3	2	5	0	2	1	0	0	0	0	0	0	2	0	0	0	1	1	0	0	0	0	2	2	0	0	0	0	0	0	0	8	0	0	0	0	1	0	0	0	1	0	0	0	0	4	0	1	0	1	0	0	0	0	0	1	7	0	0	0	5	0	1	1	0	0	1	0	0	0	0	0	0	0	0	0	0	0	1	0	0	0	0	0	0	0	0	0	0	0	1	0	7	0	0	1	0	3	4	1	6	0	1	0	0	1	0	0	1	3	2	1	2	1	0	0	3	3	0	0	0	0	0	0	0	3	2	0	6	1	0	0	0	0	0	0	3	3	2	0	0	0	4	0	2	0	0	0	0	0	0	0	8	0	0	0	0	0	0	0	0	2	0	0	0	0	0	0	1	0	0	4	1	1	0	0	0	0	0	0	0	0	0	0	0	0	0	0	0	0	0	0	0	0	0	0	0	0	0	0	0	0	0	0	0	1	0	0	0	4	4	0	1	1	0	1	0	1	0	0	0	0	4	0	0	0	0	0	0	0	2	1	0	0	0	0	0	0	0	0	0	0	0	0	0	0	0	0	0	0	0	0	0	0	0	0	0	0	0	0	0	0	0	0	0	0	0	0	0	0	0	1	0	0	0	0	0	1	0	0	0	0	0	0	0	0	0	0	0	0	0	0	0	0	0	0	0	0	0	0	0	0	0	0	0	0	2	1	2	0	0	0	0	0	0	2	0	0	1	0	0	0	0	0	0	0	0	0	0	0	0	0	0	0	0	0	0	0	0	2	1	0	0	0	0	0	1	0	0	0	0	0	0	0	0	0	0	0	0	0	0	0	0	3	0	0	0	0	0	0	0	0	0	0	0	0	0	0	0	0	0	0	0	0	0	0	0	0	0	0	0	0	0	0	0	0	1	0	0	0	0	0	0	0	0	0	0	0	0	0	0	0	0	6	0	0	0	0	0	0	0	0	0	0	0	0	0	0	0	0	0	0	0	0	0	0	0	0	0	0	0	0	0	0	0	0	0	0	0	0	0	0	1	0	0	0	0	0	0	0	0	1	0	0	2	0	0	0	0	0	0	0	0	0	0	0	0	0	0	0	0	0	0	0	0	0	0	0	0	0	0	0	0	0	0	0	0	0	0	0	0	1	0	0	0	0	0	0	0	0	0	0	0	0	0	0	0	0	0	0	0	0	0	0	0	0	0	0	0	0	0	0
GCA_000441935.1_MHA_v2	1284197	46831	175558	ftp://ftp.ncbi.nlm.nih.gov/genomes/all/GCA/000/441/935/GCA_000441935.1_MHA_v2	{1: 'root', 2759: 'Eukaryota', 4751: 'Fungi', 4890: 'Ascomycota', 33154: 'Opisthokonta', 47021: 'Orbiliaceae', 131567: 'cellular organisms', 147538: 'Pezizomycotina', 189478: 'Orbiliomycetes', 189479: 'Orbiliales', 314122: 'Dactylellina', 430498: 'Dactylellina haptotyla', 451864: 'Dikarya', 716545: 'saccharomyceta', 1284197: 'Dactylellina haptotyla CBS 200.50'}	cellular organisms	Eukaryota	Fungi	Ascomycota	Dactylellina	Opisthokonta	Orbiliales	Orbiliaceae	Pezizomycotina	Orbiliomycetes	Dactylellina haptotyla	Dikarya		saccharomyceta											Dactylellina haptotyla CBS 200.50					4	0	5	12	2	0	0	0	29	1	88	8	5	3	0	1	0	0	1	0	0	18	0	0	1	0	2	2	0	0	0	1	0	0	1	3	0	0	0	0	10	0	1	10	2	0	0	1	0	1	5	0	0	5	2	0	0	11	0	0	0	0	3	0	0	1	6	8	2	3	4	11	0	0	13	1	0	0	0	0	0	0	2	0	0	0	1	14	0	0	0	0	2	1	0	0	0	0	5	0	0	0	0	0	2	2	5	0	5	13	6	35	0	7	2	0	1	0	0	1	7	18	0	3	2	9	3	0	0	4	1	3	3	0	15	1	6	0	3	0	11	0	0	0	0	3	0	0	1	8	0	0	0	0	16	2	2	1	1	0	0	0	2	0	4	7	0	3	1	10	0	8	4	5	0	2	0	0	0	1	0	0	0	0	0	0	0	0	0	0	3	0	0	0	0	1	0	0	0	1	1	6	0	2	1	0	11	5	1	9	0	1	1	0	1	0	1	1	8	5	1	3	2	0	0	3	2	0	1	0	0	0	0	0	3	1	0	14	1	0	0	0	0	0	0	3	3	1	0	0	4	7	0	2	0	1	0	0	3	0	0	2	0	0	0	0	1	0	0	0	1	0	0	0	0	0	0	1	0	0	9	6	1	0	0	0	1	0	0	0	0	0	0	0	11	0	0	0	0	4	3	0	0	0	2	1	0	0	0	0	0	0	1	1	1	0	0	0	6	4	10	1	3	1	19	3	34	0	0	7	3	2	2	4	0	0	0	0	0	2	1	0	0	0	0	0	0	0	0	0	0	0	0	0	6	1	0	0	0	0	0	0	0	1	0	0	0	0	0	0	0	0	0	0	0	0	0	0	0	0	2	0	0	0	0	0	3	0	0	0	0	0	0	1	0	0	0	0	0	0	0	0	0	0	0	0	0	0	0	0	0	0	0	0	0	3	5	2	0	1	0	0	3	0	1	2	1	9	1	1	1	0	0	1	0	0	0	0	0	1	0	0	0	0	0	0	0	0	2	0	0	0	0	0	0	1	1	0	0	0	0	0	0	0	0	1	0	0	0	1	0	0	5	0	0	0	0	0	1	0	2	0	0	0	2	0	2	0	0	0	1	0	0	1	0	0	0	0	0	0	2	0	0	1	0	1	0	0	0	0	0	2	0	0	0	0	1	0	0	0	0	0	6	0	0	1	0	0	0	0	0	0	0	2	0	1	0	0	2	0	0	0	0	1	0	0	0	0	0	0	0	0	0	0	0	0	0	0	0	0	0	1	2	0	0	0	0	0	0	0	5	3	0	4	0	0	0	2	0	0	0	1	0	0	0	0	0	2	0	0	0	0	0	0	1	0	0	0	1	0	0	2	0	2	0	0	0	0	0	0	6	0	0	0	0	0	0	0	2	0	1	0	1	0	0	0	0	0	0	0	0	0	0	0	0	0	0	0	1	0	0
GCA_000442125.1_Cafla_v1	1353255	46891	474220	ftp://ftp.ncbi.nlm.nih.gov/genomes/all/GCA/000/442/125/GCA_000442125.1_Cafla_v1	{1: 'root', 2759: 'Eukaryota', 4751: 'Fungi', 4890: 'Ascomycota', 33154: 'Opisthokonta', 88646: 'Teloschistaceae', 107465: 'Teloschistales', 131567: 'cellular organisms', 147538: 'Pezizomycotina', 147547: 'Lecanoromycetes', 388435: 'Lecanoromycetidae', 451864: 'Dikarya', 716545: 'saccharomyceta', 716546: 'leotiomyceta', 1300028: 'Gyalolechia', 1301213: 'Caloplacoideae', 1301419: 'Gyalolechia flavorubescens', 1302176: 'Teloschistineae', 1353255: 'Gyalolechia flavorubescens KoLRI002931', 1520881: 'OSLEUM clade'}	cellular organisms	Eukaryota	Fungi	Ascomycota	Gyalolechia	Opisthokonta	Teloschistales	Teloschistaceae	Pezizomycotina	Lecanoromycetes	Gyalolechia flavorubescens	Dikarya	Lecanoromycetidae	saccharomyceta	leotiomyceta	Teloschistineae	OSLEUM clade			Caloplacoideae					Gyalolechia flavorubescens KoLRI002931					1	0	3	4	0	0	0	0	14	2	6	2	1	0	0	1	0	0	0	0	0	1	0	0	5	0	1	0	0	0	0	0	0	0	0	3	0	0	0	0	8	0	0	3	1	0	0	0	0	0	6	0	0	2	0	0	0	3	0	0	0	0	0	0	0	0	3	2	0	5	2	2	0	0	5	1	0	0	0	0	0	0	0	0	0	0	2	1	0	0	0	0	1	0	0	0	0	0	0	0	0	0	0	0	1	3	3	0	1	9	4	21	0	2	2	0	0	1	0	0	3	3	0	3	0	2	2	0	0	1	2	2	1	0	3	1	0	0	1	0	7	0	0	0	0	2	0	0	0	3	0	0	0	0	6	0	3	1	1	0	0	0	0	0	3	6	0	0	1	5	0	3	3	0	0	3	0	0	0	1	0	0	0	0	0	0	0	0	2	0	1	0	0	0	0	0	0	0	0	2	1	4	0	1	1	0	9	2	0	8	0	1	2	0	1	0	0	1	7	3	0	1	1	0	0	3	3	0	1	0	0	0	0	0	3	1	0	6	1	0	0	0	0	0	0	3	2	0	2	0	0	5	0	2	0	0	0	0	3	0	0	3	0	0	0	0	0	0	0	0	2	0	0	0	0	0	0	0	0	0	6	4	0	0	0	0	0	0	0	0	0	0	0	0	0	0	0	0	0	0	0	0	0	0	0	0	0	0	0	0	0	0	7	0	1	0	0	0	5	4	17	1	6	1	13	0	5	0	0	0	1	3	2	1	0	0	0	0	0	1	1	0	0	0	0	0	0	0	0	0	0	0	0	1	0	1	0	0	0	0	0	0	0	0	0	1	0	0	0	0	0	0	0	0	0	0	0	0	0	0	1	0	0	0	0	0	3	0	0	0	0	0	0	0	0	0	0	0	0	0	0	0	0	0	0	0	0	0	0	0	0	0	0	0	0	3	5	1	0	3	0	0	3	0	1	2	2	26	0	0	4	3	0	0	0	0	0	0	0	1	0	0	1	0	0	2	0	0	1	0	0	0	0	0	0	0	0	0	0	0	0	0	0	0	0	1	0	0	0	1	0	0	5	0	0	0	0	1	0	0	1	0	0	0	0	0	0	0	0	0	0	0	0	0	0	0	0	0	0	0	0	0	0	0	0	2	0	0	0	0	0	0	0	0	0	0	1	0	0	0	0	0	5	0	0	0	1	0	0	0	0	0	0	0	0	0	0	0	0	0	0	0	0	0	0	0	0	0	0	0	0	0	0	0	0	0	0	0	0	0	0	0	0	0	0	0	0	0	0	0	2	2	0	3	0	0	0	0	0	0	0	0	0	0	0	0	0	0	0	0	0	0	0	0	0	0	0	0	0	0	0	0	0	0	0	0	0	0	0	0	2	0	0	0	0	0	0	0	0	0	0	0	0	0	0	0	0	0	0	0	0	0	0	0	0	0	0	0	0	0	0
GCA_000444155.1_Clmac_v1	1353983	47581	100043	ftp://ftp.ncbi.nlm.nih.gov/genomes/all/GCA/000/444/155/GCA_000444155.1_Clmac_v1	{1: 'root', 2759: 'Eukaryota', 4751: 'Fungi', 4890: 'Ascomycota', 5197: 'Lecanorales', 5198: 'Cladoniaceae', 5199: 'Cladonia', 33154: 'Opisthokonta', 131567: 'cellular organisms', 147538: 'Pezizomycotina', 147547: 'Lecanoromycetes', 157822: 'Lecanorineae', 196765: 'Cladonia macilenta', 388435: 'Lecanoromycetidae', 451864: 'Dikarya', 716545: 'saccharomyceta', 716546: 'leotiomyceta', 1353983: 'Cladonia macilenta KoLRI003786', 1520881: 'OSLEUM clade'}	cellular organisms	Eukaryota	Fungi	Ascomycota	Cladonia	Opisthokonta	Lecanorales	Cladoniaceae	Pezizomycotina	Lecanoromycetes	Cladonia macilenta	Dikarya	Lecanoromycetidae	saccharomyceta	leotiomyceta	Lecanorineae	OSLEUM clade								Cladonia macilenta KoLRI003786					0	0	0	1	0	0	0	0	1	0	0	1	0	0	0	0	0	0	0	0	0	0	0	0	1	0	0	0	0	0	0	0	0	0	0	1	0	0	0	0	0	0	0	1	0	0	0	0	0	0	1	0	0	1	0	0	0	1	0	0	0	0	0	0	0	0	1	0	0	1	1	0	0	0	0	1	0	0	0	0	0	0	0	0	0	0	0	0	0	0	0	0	0	0	0	0	0	0	0	0	0	0	0	0	0	0	0	0	0	2	1	6	0	1	1	0	0	0	0	0	0	1	0	0	0	1	0	0	0	0	1	2	0	0	0	0	0	0	0	0	3	0	0	0	0	0	0	0	0	2	0	0	0	0	1	0	0	1	0	0	0	0	0	0	1	1	0	0	1	1	0	0	0	0	0	1	0	0	0	0	0	0	0	0	0	0	0	0	0	0	0	0	0	0	0	0	0	0	0	0	0	0	0	0	0	0	4	3	0	3	0	1	2	0	0	0	0	0	2	0	0	1	0	0	0	0	1	0	0	0	0	0	0	0	0	1	0	3	1	0	0	0	0	0	0	0	0	0	0	0	0	1	0	0	0	0	0	0	1	0	0	0	0	0	0	0	2	0	0	0	0	0	0	0	0	0	0	0	0	0	1	0	0	0	0	0	0	0	0	0	0	0	0	0	0	0	0	0	0	0	0	0	0	0	0	0	0	0	0	0	0	0	1	0	1	0	0	0	2	2	2	0	1	0	2	0	1	0	0	0	0	0	0	0	0	0	0	0	0	2	0	0	0	0	0	0	0	0	0	0	0	0	0	0	1	1	0	0	0	0	0	0	0	0	0	1	0	0	0	0	0	0	0	0	0	0	0	0	0	0	0	0	0	0	0	0	2	0	0	0	0	0	0	0	0	0	0	0	0	0	0	0	0	0	0	0	0	0	0	0	0	0	0	0	0	2	1	0	0	0	0	0	1	0	1	2	0	9	0	0	0	1	0	0	0	0	0	0	0	1	0	0	0	0	0	0	0	0	2	0	0	0	0	0	0	1	0	0	0	0	0	0	0	0	0	0	0	0	0	0	0	0	0	0	0	0	0	0	0	0	0	0	0	0	0	0	0	0	0	0	0	0	0	0	0	1	0	0	0	0	0	0	0	0	0	0	0	0	0	0	0	0	0	0	0	0	0	0	0	0	0	0	1	0	0	0	0	0	0	0	0	0	0	0	0	0	0	0	0	0	0	0	0	0	0	0	0	0	0	0	0	0	0	0	0	0	0	0	0	0	0	0	0	0	0	0	0	0	0	0	0	0	0	0	0	0	0	0	0	0	0	0	0	0	0	0	0	0	0	0	0	0	0	0	0	0	0	0	0	0	0	0	0	0	0	0	0	0	0	0	2	0	0	0	0	0	0	0	0	0	0	0	0	0	0	0	0	0	0	0	0	0	0	0	0	0	0	0	0	0	0
GCA_000465215.2_Pysem1.0	1302712	2027211	104765	ftp://ftp.ncbi.nlm.nih.gov/genomes/all/GCA/000/465/215/GCA_000465215.2_Pysem1.0	{1: 'root', 2759: 'Eukaryota', 4751: 'Fungi', 4890: 'Ascomycota', 5027: 'Pyrenophora', 28556: 'Pleosporaceae', 33154: 'Opisthokonta', 91370: 'Pyrenophora seminiperda', 92860: 'Pleosporales', 131567: 'cellular organisms', 147538: 'Pezizomycotina', 147541: 'Dothideomycetes', 451864: 'Dikarya', 451868: 'Pleosporomycetidae', 715340: 'Pleosporineae', 715962: 'dothideomyceta', 716545: 'saccharomyceta', 716546: 'leotiomyceta', 1302712: 'Pyrenophora seminiperda CCB06'}	cellular organisms	Eukaryota	Fungi	Ascomycota	Pyrenophora	Opisthokonta	Pleosporales	Pleosporaceae	Pezizomycotina	Dothideomycetes	Pyrenophora seminiperda	Dikarya	Pleosporomycetidae	dothideomyceta	saccharomyceta	Pleosporineae	leotiomyceta								Pyrenophora seminiperda CCB06					2	0	3	9	2	0	0	0	22	0	37	4	1	1	0	1	0	0	0	0	0	10	0	0	3	0	6	1	0	1	0	1	0	0	1	3	0	0	1	0	15	0	0	8	2	0	0	0	0	0	6	0	0	3	2	0	0	7	0	0	0	0	3	0	0	1	5	6	1	8	14	12	0	0	13	2	0	0	0	0	0	0	4	0	0	0	0	5	0	0	0	0	2	1	0	0	0	0	3	0	0	0	0	0	4	4	7	0	2	11	6	28	0	6	3	0	1	0	0	0	6	8	0	9	2	14	8	0	0	5	4	3	3	1	15	5	8	0	2	0	17	0	0	0	0	3	0	1	1	5	0	0	0	0	9	2	2	1	1	0	1	0	3	0	4	8	0	0	0	11	0	7	6	4	0	3	0	0	0	1	0	0	1	0	0	0	0	7	3	1	3	0	0	0	0	0	0	0	0	2	1	6	0	0	1	0	18	6	1	10	0	1	1	0	1	0	0	1	13	7	1	5	2	0	0	3	3	0	1	0	0	0	0	0	3	1	0	10	1	0	0	0	0	0	0	4	4	2	0	0	0	4	0	2	0	1	0	0	2	0	0	1	0	0	0	0	2	0	0	0	2	0	0	0	0	0	0	2	0	0	9	7	1	0	0	0	0	0	0	0	0	0	0	0	3	0	0	0	0	3	3	0	0	0	0	0	0	1	0	0	0	0	4	0	1	0	0	0	11	11	18	3	6	1	30	3	27	0	0	2	6	2	6	2	1	0	0	0	0	2	1	0	0	0	0	0	0	0	0	0	0	0	0	0	3	1	0	0	0	0	0	0	0	0	1	1	0	0	0	0	0	0	0	0	0	0	0	0	0	0	4	0	0	0	0	0	2	0	0	0	0	2	0	1	0	0	0	0	0	0	0	0	0	0	0	0	0	0	0	0	0	0	0	0	0	3	7	3	0	3	0	0	4	0	2	6	4	20	2	0	2	2	0	2	0	0	0	0	0	0	0	0	1	0	0	0	0	0	2	1	0	0	0	0	0	1	0	0	0	0	0	0	0	0	0	3	0	0	0	1	0	0	10	0	0	0	0	0	1	0	2	0	0	0	2	0	0	1	0	0	0	0	0	2	0	0	1	0	2	0	5	0	0	1	0	1	0	0	0	1	0	1	0	0	0	0	2	0	0	0	0	0	7	0	0	1	1	0	0	0	0	0	0	0	0	0	0	0	0	0	0	0	0	1	0	0	0	0	0	0	0	0	0	0	0	0	0	0	0	0	0	1	1	0	0	0	0	0	0	0	2	1	0	6	0	0	0	0	0	0	0	0	0	0	0	0	0	1	0	0	0	0	0	0	2	0	0	0	0	0	0	1	0	0	0	0	0	0	0	0	5	0	0	0	0	0	0	0	2	0	1	0	1	0	0	0	0	0	0	0	1	0	0	0	0	0	0	0	0	0	0
GCA_000467715.1_ASM46771v1	1136866	64021	89746	ftp://ftp.ncbi.nlm.nih.gov/genomes/all/GCA/000/467/715/GCA_000467715.1_ASM46771v1	{1: 'root', 2759: 'Eukaryota', 4751: 'Fungi', 4890: 'Ascomycota', 33154: 'Opisthokonta', 100025: 'Hysteriaceae', 100026: 'Hysterium', 100027: 'Hysterium pulicare', 131567: 'cellular organisms', 147538: 'Pezizomycotina', 147541: 'Dothideomycetes', 191554: 'Hysteriales', 451864: 'Dikarya', 451868: 'Pleosporomycetidae', 715962: 'dothideomyceta', 716545: 'saccharomyceta', 716546: 'leotiomyceta', 1136866: 'Hysterium pulicare CBS 123377'}	cellular organisms	Eukaryota	Fungi	Ascomycota	Hysterium	Opisthokonta	Hysteriales	Hysteriaceae	Pezizomycotina	Dothideomycetes	Hysterium pulicare	Dikarya	Pleosporomycetidae	dothideomyceta	saccharomyceta		leotiomyceta								Hysterium pulicare CBS 123377					0	0	4	6	1	0	0	0	21	1	64	7	1	1	0	1	0	0	1	0	0	6	0	0	3	0	5	0	0	0	0	1	0	0	1	2	0	0	1	0	10	0	0	4	2	0	0	1	2	0	6	0	0	7	1	0	0	7	0	1	0	0	2	0	0	2	6	7	1	6	10	4	0	0	13	2	0	0	0	0	0	0	4	2	0	0	0	4	0	0	0	0	9	3	0	0	0	0	4	0	0	0	0	0	4	4	6	0	6	15	7	22	0	6	6	0	1	0	0	0	7	11	1	10	2	18	4	0	0	5	4	4	2	2	18	3	6	0	3	0	19	0	0	0	0	5	0	2	0	5	0	0	0	0	16	0	4	1	1	0	1	0	2	0	3	7	0	0	2	11	0	8	5	4	0	3	0	0	0	1	0	0	0	0	0	0	0	6	2	1	2	0	0	0	0	0	0	0	0	1	1	4	0	0	1	0	15	6	1	11	0	1	4	0	1	0	1	1	16	3	1	6	3	0	0	3	3	0	1	0	0	0	0	0	3	1	0	12	1	0	0	0	0	0	0	4	2	2	3	0	0	5	0	2	0	1	0	0	7	0	0	0	0	0	0	0	1	0	0	0	2	0	0	0	0	0	0	2	0	0	14	6	1	0	0	0	0	0	0	0	0	0	0	0	2	1	0	0	0	0	1	0	0	0	0	0	0	1	0	0	0	2	3	0	1	0	0	0	22	8	27	7	4	1	34	9	23	0	0	1	4	2	4	7	0	0	0	0	0	2	1	0	0	0	0	0	0	0	0	0	0	0	0	0	3	1	0	0	0	0	0	0	0	0	0	0	0	0	0	0	0	0	0	0	0	0	1	0	0	0	3	0	0	0	0	0	3	0	0	0	0	2	0	1	0	0	0	0	0	0	0	0	0	0	0	1	0	0	0	0	0	0	0	0	0	3	6	3	0	1	0	0	2	0	2	14	2	32	2	0	5	1	0	2	0	0	0	0	0	1	0	0	1	0	0	3	0	0	2	1	0	0	0	0	0	1	0	0	0	0	0	0	0	0	0	2	0	0	0	2	0	0	5	0	0	0	0	0	0	0	3	0	0	0	1	0	0	1	0	0	1	0	0	1	0	2	0	1	1	1	3	0	0	1	0	1	0	0	0	0	0	0	0	0	0	0	2	0	0	0	0	1	7	0	0	2	1	0	0	0	0	0	0	1	0	0	0	0	0	0	0	0	0	2	0	0	0	0	0	0	0	0	0	1	0	0	0	0	0	0	0	1	1	0	0	0	0	0	0	0	7	2	0	4	0	0	0	0	0	0	0	0	0	0	0	0	0	1	0	0	0	0	0	0	0	0	0	0	0	0	0	2	0	0	0	0	0	0	0	0	1	0	0	0	0	0	0	0	0	0	0	0	1	0	0	0	0	0	0	0	1	0	0	0	0	0	0	0	0	0	0
GCA_000467735.1_ASM46773v1	1136865	64031	26865	ftp://ftp.ncbi.nlm.nih.gov/genomes/all/GCA/000/467/735/GCA_000467735.1_ASM46773v1	{1: 'root', 2759: 'Eukaryota', 4751: 'Fungi', 4890: 'Ascomycota', 33154: 'Opisthokonta', 37884: 'Rhytidhysteron', 37885: 'Rhytidhysteron rufulum', 100025: 'Hysteriaceae', 131567: 'cellular organisms', 147538: 'Pezizomycotina', 147541: 'Dothideomycetes', 191554: 'Hysteriales', 451864: 'Dikarya', 451868: 'Pleosporomycetidae', 715962: 'dothideomyceta', 716545: 'saccharomyceta', 716546: 'leotiomyceta', 1136865: 'Rhytidhysteron rufulum CBS 306.38'}	cellular organisms	Eukaryota	Fungi	Ascomycota	Rhytidhysteron	Opisthokonta	Hysteriales	Hysteriaceae	Pezizomycotina	Dothideomycetes	Rhytidhysteron rufulum	Dikarya	Pleosporomycetidae	dothideomyceta	saccharomyceta		leotiomyceta								Rhytidhysteron rufulum CBS 306.38					0	0	0	2	1	0	0	0	2	0	7	1	0	0	0	1	0	0	0	0	0	3	0	0	2	0	0	1	0	0	0	0	0	0	0	1	0	0	0	0	4	0	0	3	0	0	0	0	0	0	2	0	0	3	1	0	0	1	0	0	0	0	0	0	0	0	1	2	1	4	2	1	0	0	2	0	0	0	0	0	0	0	1	0	0	0	1	0	0	0	0	0	1	0	0	0	0	0	1	0	0	0	0	0	0	2	0	0	0	1	1	4	0	0	1	0	0	0	0	0	1	2	0	1	0	0	0	1	0	2	2	0	0	0	2	1	0	0	0	0	2	0	0	0	0	0	0	0	0	0	0	0	0	0	2	0	2	0	1	0	0	0	0	0	1	1	0	0	0	0	0	1	0	1	0	0	0	0	0	0	0	0	2	0	0	0	0	0	2	0	0	0	0	0	0	0	0	0	0	0	0	0	0	0	0	0	4	0	0	0	0	1	0	0	0	0	0	1	4	0	0	0	1	0	0	1	1	0	1	0	0	0	0	0	0	1	0	2	0	0	0	0	0	0	0	0	0	1	1	0	0	0	0	0	0	1	0	0	0	0	0	0	0	0	0	0	0	0	0	0	0	0	0	0	0	0	0	1	0	0	3	2	0	0	0	0	0	0	0	0	0	0	0	0	0	0	0	0	0	1	1	0	0	0	0	0	0	0	0	0	0	0	1	0	0	0	0	0	3	2	5	1	1	0	9	3	4	0	0	0	0	0	2	1	1	0	0	0	0	0	0	0	0	0	0	0	0	0	0	0	0	0	0	0	1	0	0	0	0	0	0	0	0	0	0	0	0	0	0	0	0	0	0	0	0	0	0	0	0	0	0	0	0	0	0	0	2	0	0	0	0	0	0	1	0	0	0	0	0	0	0	0	0	0	0	0	0	0	0	0	0	0	0	0	0	2	0	0	0	1	0	0	1	0	1	2	1	4	0	0	0	0	0	0	0	0	0	0	0	1	0	0	0	0	0	1	0	0	0	1	0	0	0	0	0	0	0	0	0	0	0	0	0	0	0	0	0	0	0	0	0	0	2	0	0	0	0	0	0	0	0	0	0	0	0	0	0	1	0	0	0	0	0	0	0	0	0	0	0	0	0	0	0	1	0	2	0	0	0	0	0	0	0	0	0	0	0	0	0	0	0	0	2	0	0	0	1	0	0	0	0	0	0	0	0	0	0	0	0	0	0	0	0	1	0	0	0	0	0	0	0	0	0	0	0	0	0	0	0	0	0	0	0	0	0	0	0	0	0	0	0	0	0	1	0	0	0	0	0	0	0	0	0	0	0	0	0	0	0	0	0	0	0	0	0	0	0	0	0	0	0	0	0	0	0	0	0	0	0	0	2	0	0	0	0	0	0	0	1	0	0	0	0	0	0	0	0	0	0	0	0	0	0	0	0	0	0	0	0	0	0
GCA_000472125.2_Hirsutella_thompsonii_MTCC6686	1303645	307841	188607	ftp://ftp.ncbi.nlm.nih.gov/genomes/all/GCA/000/472/125/GCA_000472125.2_Hirsutella_thompsonii_MTCC6686	{1: 'root', 2759: 'Eukaryota', 4751: 'Fungi', 4890: 'Ascomycota', 5125: 'Hypocreales', 33154: 'Opisthokonta', 42367: 'Hirsutella', 42368: 'Hirsutella thompsonii', 131567: 'cellular organisms', 147538: 'Pezizomycotina', 147550: 'Sordariomycetes', 222543: 'Hypocreomycetidae', 451864: 'Dikarya', 474942: 'Ophiocordycipitaceae', 715989: 'sordariomyceta', 716545: 'saccharomyceta', 716546: 'leotiomyceta', 1303645: 'Hirsutella thompsonii MTCC6686'}	cellular organisms	Eukaryota	Fungi	Ascomycota	Hirsutella	Opisthokonta	Hypocreales	Ophiocordycipitaceae	Pezizomycotina	Sordariomycetes	Hirsutella thompsonii	Dikarya	Hypocreomycetidae	sordariomyceta	saccharomyceta		leotiomyceta								Hirsutella thompsonii MTCC6686					0	0	2	2	0	0	0	0	4	0	1	0	1	0	0	1	0	0	0	0	0	0	0	0	1	0	0	0	0	0	0	0	0	0	1	0	0	0	0	0	1	0	1	1	0	0	0	1	0	0	0	0	0	1	0	0	0	1	0	0	0	0	0	0	0	0	0	0	0	5	2	2	0	0	2	0	0	0	0	0	0	0	0	0	0	0	0	0	0	0	0	0	0	0	0	0	0	0	0	0	0	0	0	0	1	1	0	0	0	2	0	11	0	1	1	0	0	0	0	0	0	0	0	2	0	2	0	0	0	1	0	0	0	0	2	0	0	0	0	0	3	0	0	0	0	1	0	0	0	2	0	0	0	0	0	0	2	0	0	0	0	0	0	0	1	1	0	0	1	3	0	0	0	0	0	0	0	0	0	0	0	0	0	0	0	0	0	1	0	0	1	0	0	0	0	0	0	0	0	0	0	0	0	0	0	0	0	0	0	2	0	1	1	0	1	0	0	1	4	1	0	1	0	0	0	1	0	0	0	0	0	0	0	0	1	0	0	1	0	0	0	0	0	0	0	0	0	0	0	0	0	1	0	1	0	1	0	0	1	0	0	0	0	0	0	0	0	0	0	0	0	0	0	0	0	0	0	0	0	0	2	1	0	0	0	0	0	0	0	0	0	0	0	0	0	0	0	0	0	0	0	0	0	0	0	0	0	0	0	0	0	0	0	0	0	0	0	0	4	1	3	2	1	0	6	0	1	0	0	0	0	1	2	0	0	0	0	0	0	0	0	0	0	0	0	0	0	0	0	0	0	0	0	0	0	0	0	0	0	0	0	0	0	0	0	0	0	0	0	0	0	0	0	0	0	0	0	0	0	0	1	0	0	0	0	0	2	0	0	0	0	0	0	0	0	0	0	0	0	0	0	0	0	0	0	0	0	0	0	0	0	0	0	0	0	0	2	0	0	0	0	0	1	0	0	2	0	4	0	0	1	1	0	0	0	0	0	0	0	0	0	0	0	0	0	0	0	0	0	0	0	0	0	0	0	1	0	0	0	0	0	0	0	0	0	0	0	0	0	0	0	0	1	0	0	0	0	0	0	0	0	0	0	0	0	0	0	0	0	0	0	0	0	0	0	0	0	0	0	0	0	0	0	0	0	0	0	0	0	0	0	0	0	0	0	0	0	0	0	0	0	0	2	0	0	0	0	0	0	0	0	0	0	0	0	0	0	0	0	0	0	0	0	0	0	0	0	0	0	0	0	0	0	0	0	0	0	0	0	0	0	0	0	0	0	0	0	0	0	0	0	0	0	0	0	0	0	0	0	0	0	0	0	0	0	0	0	0	0	0	0	0	0	0	0	0	0	0	0	0	0	0	0	0	0	0	0	0	0	0	0	0	0	0	0	0	0	0	0	0	0	0	0	0	0	0	0	0	0	0	0	0	0	0	0	0	0	0	0	0	0
GCA_000482085.2_C_metacorallifera_KoLRI002260_v2	1400770	164141	132893	ftp://ftp.ncbi.nlm.nih.gov/genomes/all/GCA/000/482/085/GCA_000482085.2_C_metacorallifera_KoLRI002260_v2	{1: 'root', 2759: 'Eukaryota', 4751: 'Fungi', 4890: 'Ascomycota', 5197: 'Lecanorales', 5198: 'Cladoniaceae', 5199: 'Cladonia', 33154: 'Opisthokonta', 131567: 'cellular organisms', 147538: 'Pezizomycotina', 147547: 'Lecanoromycetes', 157822: 'Lecanorineae', 195773: 'Cladonia metacorallifera', 388435: 'Lecanoromycetidae', 451864: 'Dikarya', 716545: 'saccharomyceta', 716546: 'leotiomyceta', 1400770: 'Cladonia metacorallifera KoLRI002260', 1520881: 'OSLEUM clade'}	cellular organisms	Eukaryota	Fungi	Ascomycota	Cladonia	Opisthokonta	Lecanorales	Cladoniaceae	Pezizomycotina	Lecanoromycetes	Cladonia metacorallifera	Dikarya	Lecanoromycetidae	saccharomyceta	leotiomyceta	Lecanorineae	OSLEUM clade								Cladonia metacorallifera KoLRI002260					0	0	3	5	0	0	0	0	10	1	6	3	1	0	0	1	0	0	0	0	0	0	0	0	4	0	1	0	0	1	0	0	0	0	0	3	0	0	0	0	13	0	0	2	1	0	0	0	0	0	6	0	0	3	0	0	0	2	0	0	0	0	0	0	0	0	2	1	0	1	3	6	0	0	5	1	0	0	0	0	0	0	0	0	0	0	2	1	0	0	0	0	0	0	0	0	0	0	0	0	0	0	0	0	3	3	5	0	1	9	4	24	0	3	4	0	1	0	1	1	5	3	0	4	0	5	2	0	0	1	3	3	2	0	9	1	0	0	0	0	10	0	0	0	0	1	0	1	0	5	0	0	0	0	7	0	2	1	1	0	0	0	0	0	6	5	0	0	1	7	0	3	2	0	0	3	0	0	0	0	0	0	0	0	0	0	0	1	1	0	1	0	0	0	0	0	0	0	0	1	1	4	0	1	1	0	9	6	1	9	0	1	3	0	1	0	1	1	11	4	1	4	2	0	0	3	3	0	1	0	0	0	0	0	3	1	0	8	1	0	0	0	0	0	0	4	3	1	3	0	0	7	0	2	0	1	0	0	2	0	0	4	0	0	0	0	1	0	0	0	2	0	0	0	0	0	0	1	0	0	11	4	0	0	0	0	0	0	0	0	0	0	0	0	0	0	0	0	0	0	0	0	0	0	0	0	0	0	0	0	0	0	8	0	1	0	0	0	13	4	12	0	5	1	11	0	5	0	0	1	1	2	1	2	0	0	0	0	0	2	1	0	0	0	0	0	0	0	0	0	0	0	0	1	1	0	0	0	0	0	0	0	0	0	0	1	0	0	0	0	0	0	0	0	0	0	1	0	0	0	2	0	0	0	0	0	3	0	0	0	0	0	0	0	0	0	0	0	0	0	0	0	0	0	0	0	0	0	0	0	0	0	0	0	0	3	6	1	0	1	0	0	3	0	3	8	0	30	0	0	1	3	0	1	0	0	0	0	0	1	0	0	0	0	0	3	0	0	2	0	0	0	0	0	0	1	0	0	0	0	0	0	0	0	0	2	0	0	0	0	0	0	8	0	0	0	0	0	0	0	0	0	0	0	0	0	0	0	0	0	0	0	0	0	0	1	0	0	0	0	1	0	0	0	0	2	0	0	0	0	0	0	0	0	0	0	0	0	0	0	0	0	7	0	0	1	0	0	0	0	0	0	0	0	0	0	0	0	0	0	0	0	0	0	0	0	0	0	0	0	0	0	0	0	0	0	0	0	0	0	0	1	0	0	0	0	0	0	0	0	2	1	0	4	0	0	0	0	0	0	0	0	0	0	0	0	0	0	0	0	0	0	0	0	0	0	0	0	0	0	0	0	0	0	0	0	0	0	0	0	2	0	0	0	0	0	0	0	0	0	0	0	0	0	0	0	0	0	0	0	1	0	0	0	0	0	0	0	0	0	0
GCA_000497715.1_SpaArb1.0	1343157	80851	63812	ftp://ftp.ncbi.nlm.nih.gov/genomes/all/GCA/000/497/715/GCA_000497715.1_SpaArb1.0	{1: 'root', 2759: 'Eukaryota', 4751: 'Fungi', 4890: 'Ascomycota', 4891: 'Saccharomycetes', 4892: 'Saccharomycetales', 33154: 'Opisthokonta', 131567: 'cellular organisms', 147537: 'Saccharomycotina', 412764: 'Spathaspora', 451864: 'Dikarya', 716545: 'saccharomyceta', 766764: 'Debaryomycetaceae', 979894: 'Spathaspora arborariae', 1343157: 'Spathaspora arborariae UFMG-19.1A', 2916678: 'CUG-Ser1 clade'}	cellular organisms	Eukaryota	Fungi	Ascomycota	Spathaspora	Opisthokonta	Saccharomycetales	Debaryomycetaceae	Saccharomycotina	Saccharomycetes	Spathaspora arborariae	Dikarya		saccharomyceta	CUG-Ser1 clade										Spathaspora arborariae UFMG-19.1A					0	0	0	1	0	0	0	0	8	2	3	0	2	0	0	0	0	0	0	0	0	1	0	0	0	0	0	0	0	0	0	0	0	0	0	3	0	0	0	0	11	0	0	1	0	0	0	0	0	0	2	0	0	2	0	0	0	2	0	0	0	0	0	0	0	0	0	0	0	0	2	2	0	0	1	1	0	0	0	0	0	0	0	0	0	0	0	0	0	0	0	0	0	1	0	0	0	0	0	0	0	0	0	0	1	0	3	0	0	6	3	8	0	1	2	0	0	0	0	0	0	1	0	1	0	3	3	0	0	0	0	2	2	0	7	0	0	0	0	0	8	0	0	0	0	1	0	0	0	1	0	0	0	0	5	0	1	0	0	0	0	0	0	0	1	5	0	0	0	10	0	2	2	0	0	4	0	0	0	0	0	0	0	0	0	0	0	0	0	0	0	0	0	0	0	0	0	0	0	1	0	9	0	0	1	0	5	3	1	5	0	1	0	0	1	0	0	1	3	8	0	4	2	0	0	5	3	0	0	0	0	0	0	0	2	3	0	4	1	0	0	0	0	0	0	3	3	1	0	0	0	7	0	1	0	1	0	0	0	0	0	14	0	0	0	0	0	0	0	0	2	0	0	0	0	0	0	0	0	0	6	1	6	0	0	0	0	0	0	0	0	0	0	0	0	0	0	0	0	0	0	0	0	0	0	0	0	0	0	0	0	0	0	0	2	0	0	0	3	6	1	1	1	2	0	0	1	0	0	0	0	2	0	0	0	0	0	0	0	3	1	0	0	0	0	0	0	0	0	0	0	0	0	0	0	1	0	0	0	0	0	0	0	0	0	0	0	0	0	0	0	0	0	0	0	0	0	0	0	0	2	0	0	0	0	0	1	0	0	0	0	0	0	0	0	0	0	0	0	0	0	0	0	0	0	0	0	0	0	0	0	0	0	0	0	2	1	2	0	0	0	0	0	0	4	0	2	0	0	0	0	0	0	1	0	0	0	0	0	0	0	0	0	0	0	0	0	0	3	1	0	0	0	0	0	1	0	0	0	0	0	0	0	0	0	1	0	0	0	0	0	0	5	0	0	0	0	0	0	0	0	0	0	0	0	0	0	0	0	0	0	0	0	0	0	0	0	0	0	0	0	0	0	0	0	1	0	0	0	0	0	0	0	0	0	0	0	0	0	0	0	0	3	0	0	0	0	0	0	0	0	0	0	1	0	0	0	0	0	0	0	0	0	0	0	0	0	0	0	0	0	0	0	0	0	0	0	0	0	0	0	1	0	0	0	0	0	0	0	0	0	0	0	3	0	0	0	0	0	0	0	0	0	0	0	0	0	0	0	0	0	0	0	0	0	0	0	0	0	0	0	0	0	0	0	0	0	0	0	0	0	0	0	0	0	0	0	0	0	0	0	0	0	0	0	0	0	0	0	0	0	0	0	0	0	0	0	0	0	0	0
GCA_000498155.1_1.0	665115	81061	525954	ftp://ftp.ncbi.nlm.nih.gov/genomes/all/GCA/000/498/155/GCA_000498155.1_1.0	{1: 'root', 2759: 'Eukaryota', 4751: 'Fungi', 4890: 'Ascomycota', 33154: 'Opisthokonta', 92860: 'Pleosporales', 131567: 'cellular organisms', 147538: 'Pezizomycotina', 147541: 'Dothideomycetes', 224418: 'Shiraiaceae', 224419: 'Shiraia', 451864: 'Dikarya', 451868: 'Pleosporomycetidae', 665115: 'Shiraia sp. slf14', 715962: 'dothideomyceta', 716545: 'saccharomyceta', 716546: 'leotiomyceta', 2642013: 'unclassified Shiraia'}	unclassified Shiraia	Eukaryota	Fungi	Ascomycota	Shiraia	Opisthokonta	Pleosporales	Shiraiaceae	Pezizomycotina	Dothideomycetes	Shiraia sp. slf14	Dikarya	Pleosporomycetidae	dothideomyceta	saccharomyceta		leotiomyceta													2	0	4	13	1	0	0	0	26	1	59	6	1	3	0	1	0	0	1	0	0	10	0	0	3	0	7	2	0	1	0	2	0	0	2	3	0	0	1	0	12	0	0	10	2	1	0	0	0	1	6	0	0	6	4	0	0	10	0	2	0	0	3	0	0	1	2	13	1	11	14	12	0	0	17	1	0	0	0	0	0	0	2	0	0	0	1	5	0	0	0	0	2	2	0	0	0	0	7	0	0	0	0	0	4	5	7	0	4	11	8	26	0	5	4	0	1	1	0	1	10	9	0	9	2	15	10	1	0	5	5	4	1	3	20	3	11	0	2	0	17	0	0	0	0	3	0	1	1	5	0	0	0	0	13	3	3	1	1	0	1	0	3	0	3	8	0	0	0	12	0	10	2	4	0	3	0	0	0	1	0	0	1	0	0	0	0	5	3	1	3	0	0	0	0	0	0	0	0	2	1	5	0	0	1	0	14	6	1	10	0	1	2	0	1	0	0	1	12	6	1	8	2	0	0	3	3	0	1	0	0	0	0	0	3	1	0	10	1	0	0	0	0	1	0	4	3	1	0	0	0	5	0	2	0	1	0	0	1	0	0	3	0	0	0	0	1	0	0	0	2	0	0	0	0	0	0	2	0	0	11	6	1	0	0	0	0	0	0	0	0	0	0	0	4	0	0	0	0	3	4	0	0	0	0	0	0	1	0	0	0	1	5	0	1	0	0	0	12	10	27	5	5	1	43	6	31	0	1	3	5	2	5	4	1	0	0	0	0	2	1	0	0	0	0	1	0	0	0	0	0	0	0	0	2	1	0	0	0	0	0	0	0	0	1	1	0	0	0	0	0	0	0	0	1	0	0	0	0	0	6	0	0	0	0	0	3	0	0	0	0	2	0	2	0	0	0	0	0	0	0	0	0	0	0	0	0	0	0	0	0	0	0	0	0	2	5	1	0	2	0	0	6	0	1	5	6	28	3	0	2	2	0	2	0	0	0	0	0	1	0	0	0	0	0	0	0	0	2	1	0	0	0	0	0	1	0	0	0	0	0	0	0	0	0	4	0	0	0	1	0	0	8	0	0	0	0	0	0	0	3	0	0	0	3	0	1	2	0	0	0	0	0	2	0	4	1	0	2	0	5	0	0	3	0	1	0	0	0	1	0	1	0	0	0	0	1	0	0	0	0	0	7	0	0	0	3	0	0	0	0	0	0	0	0	0	0	0	0	0	0	0	0	1	0	0	0	0	0	0	0	0	0	0	0	0	0	0	0	0	0	1	1	0	0	0	0	0	0	0	4	3	0	5	0	0	0	1	0	0	0	0	0	0	0	0	0	1	0	0	0	0	0	0	1	0	0	0	0	0	0	3	0	1	0	0	0	0	0	0	6	0	0	0	0	0	0	0	2	0	1	0	1	0	0	0	0	0	0	0	1	0	0	0	0	0	0	0	0	0	0
GCA_000498855.2_ASM49885v2	1230121	301221	62020	ftp://ftp.ncbi.nlm.nih.gov/genomes/all/GCA/000/498/855/GCA_000498855.2_ASM49885v2	{1: 'root', 2759: 'Eukaryota', 4751: 'Fungi', 4890: 'Ascomycota', 5114: 'Diaporthales', 33154: 'Opisthokonta', 36922: 'Diaporthe', 54899: 'Diaporthe longicolla', 131567: 'cellular organisms', 147538: 'Pezizomycotina', 147550: 'Sordariomycetes', 222544: 'Sordariomycetidae', 451864: 'Dikarya', 715989: 'sordariomyceta', 716545: 'saccharomyceta', 716546: 'leotiomyceta', 767018: 'Diaporthaceae', 1230121: 'Diaporthe longicolla MSPL 10-6'}	cellular organisms	Eukaryota	Fungi	Ascomycota	Diaporthe	Opisthokonta	Diaporthales	Diaporthaceae	Pezizomycotina	Sordariomycetes	Diaporthe longicolla	Dikarya	Sordariomycetidae	sordariomyceta	saccharomyceta		leotiomyceta								Diaporthe longicolla MSPL 10-6					0	0	13	31	3	0	0	0	49	4	197	25	2	11	1	18	0	0	2	0	0	32	0	0	23	0	14	2	0	2	0	7	0	0	4	7	0	0	0	0	22	0	4	26	2	0	0	2	0	4	11	0	0	23	0	3	0	26	0	10	0	0	15	0	0	5	16	20	5	25	18	36	0	0	44	2	0	0	0	0	0	0	16	8	0	0	5	17	0	0	0	0	7	7	0	0	0	0	10	0	0	0	0	0	11	16	18	0	12	29	16	89	0	20	10	0	2	0	0	3	23	54	7	25	4	29	34	1	0	15	11	6	1	6	66	6	44	0	2	0	40	0	0	0	0	9	0	12	2	16	0	0	0	0	49	2	11	7	3	0	2	0	9	0	19	21	0	6	0	32	0	37	24	21	0	5	0	0	0	0	0	0	2	0	0	0	0	15	11	1	7	0	0	0	0	1	0	0	0	1	2	12	0	2	2	0	52	11	2	17	0	2	12	0	1	0	1	1	37	10	3	8	4	0	0	6	8	0	2	0	0	0	0	0	4	2	0	22	2	0	0	0	0	2	0	10	6	3	12	0	13	5	0	4	0	3	0	0	7	0	0	16	0	0	0	0	4	0	0	0	5	0	0	0	0	0	0	4	0	0	22	23	1	0	0	0	5	0	0	0	0	0	0	0	34	0	0	0	0	19	13	0	0	0	0	4	0	2	0	0	2	3	11	0	1	0	0	0	47	32	125	13	6	2	164	25	78	0	4	16	21	7	19	6	2	0	0	0	0	4	2	0	0	0	0	0	0	0	0	0	0	0	0	2	7	1	0	0	0	0	0	0	0	0	0	2	0	0	3	0	0	0	0	0	2	1	0	0	0	0	10	0	0	0	0	0	4	0	0	0	0	11	0	4	0	0	0	0	0	0	0	0	0	0	0	0	0	0	0	0	0	0	0	0	0	8	11	6	0	8	0	0	12	0	3	23	22	144	23	2	3	5	0	0	0	0	0	0	0	3	0	0	11	0	0	12	0	0	4	2	0	0	0	0	0	2	0	0	0	0	0	0	0	0	0	11	0	0	0	5	0	0	15	0	0	0	2	0	2	0	9	0	0	0	5	0	3	13	0	0	0	0	0	2	0	6	4	0	9	1	28	0	0	6	0	9	0	0	0	7	0	4	1	0	0	3	4	0	0	0	0	3	20	0	0	2	8	0	0	0	0	0	0	0	2	1	0	0	0	0	0	0	0	3	0	0	0	0	0	0	0	0	0	1	0	0	0	0	0	0	0	0	0	0	0	0	0	0	0	0	23	5	0	4	0	0	0	2	0	0	0	5	0	0	0	0	0	2	0	0	0	0	0	0	17	0	0	0	2	0	0	8	0	5	0	0	0	0	0	0	23	0	0	0	0	0	0	0	7	0	4	0	3	0	0	0	0	0	0	0	1	0	0	0	0	0	0	0	4	0	0
GCA_000503235.1_SBOR_1	1432307	84451	79787	ftp://ftp.ncbi.nlm.nih.gov/genomes/all/GCA/000/503/235/GCA_000503235.1_SBOR_1	{1: 'root', 2759: 'Eukaryota', 4751: 'Fungi', 4890: 'Ascomycota', 5178: 'Helotiales', 5179: 'Sclerotinia', 28983: 'Sclerotiniaceae', 33154: 'Opisthokonta', 77105: 'Sclerotinia borealis', 131567: 'cellular organisms', 147538: 'Pezizomycotina', 147548: 'Leotiomycetes', 451864: 'Dikarya', 715989: 'sordariomyceta', 716545: 'saccharomyceta', 716546: 'leotiomyceta', 1432307: 'Sclerotinia borealis F-4128'}	cellular organisms	Eukaryota	Fungi	Ascomycota	Sclerotinia	Opisthokonta	Helotiales	Sclerotiniaceae	Pezizomycotina	Leotiomycetes	Sclerotinia borealis	Dikarya		sordariomyceta	saccharomyceta		leotiomyceta								Sclerotinia borealis F-4128					3	0	4	5	0	0	1	0	18	3	35	7	1	2	0	7	0	0	1	0	0	2	0	0	4	0	3	1	0	1	0	0	0	0	1	2	0	0	1	0	11	0	0	6	1	0	0	0	2	0	6	0	0	5	2	0	0	7	0	1	0	0	2	0	0	0	3	2	1	4	5	9	0	0	13	1	0	0	0	0	0	0	1	1	0	0	1	3	0	0	0	0	1	2	0	0	0	0	2	0	0	0	0	0	4	6	3	0	4	13	6	27	0	5	2	0	1	0	1	0	5	18	0	2	0	7	4	0	0	3	3	3	2	1	14	4	2	0	2	0	10	0	0	0	0	5	0	3	1	5	0	0	0	0	13	0	2	2	2	0	0	0	1	0	12	6	0	0	0	13	0	7	3	3	0	2	0	0	0	0	0	0	0	2	0	0	0	5	1	0	2	0	0	0	0	0	0	0	0	1	1	5	0	2	1	0	13	5	1	10	0	1	2	0	1	0	0	1	15	3	1	2	2	0	0	3	3	0	1	0	0	0	0	0	2	1	0	10	0	0	0	0	0	0	0	3	4	1	1	0	1	3	0	2	0	1	0	0	3	0	0	4	0	0	0	0	2	0	0	0	2	0	0	0	0	0	0	1	0	0	10	4	1	0	0	0	0	0	0	0	0	0	0	0	4	0	0	0	0	1	0	0	0	1	0	0	0	1	0	0	0	1	4	0	1	0	0	0	11	6	25	4	3	1	24	2	11	0	1	0	3	3	2	2	0	0	0	0	0	2	1	0	0	0	0	0	0	0	0	0	0	0	0	0	4	0	0	0	0	0	0	0	0	0	0	0	0	0	1	0	0	0	0	0	0	0	0	0	0	0	1	0	0	0	0	0	3	0	0	0	0	1	0	0	0	0	0	0	0	0	0	0	0	0	0	0	0	0	0	0	0	0	0	0	0	3	5	2	0	2	0	0	5	0	1	9	4	25	2	0	2	2	0	0	0	0	0	0	0	1	0	0	3	0	0	1	0	0	2	1	0	0	0	0	0	2	0	0	0	0	0	0	0	0	0	0	0	0	0	1	0	0	6	0	0	0	0	0	0	0	2	0	0	0	0	0	1	0	0	0	0	0	0	1	0	1	0	0	1	0	0	0	0	0	0	1	0	0	0	0	0	0	1	0	0	0	2	0	0	0	0	0	6	0	0	1	1	0	0	0	0	0	0	1	1	0	0	0	0	0	0	0	0	0	0	0	0	0	0	0	0	0	0	0	0	0	0	0	0	0	0	1	1	0	0	0	0	0	0	0	4	2	0	5	0	0	0	0	0	0	0	0	0	0	0	0	0	0	0	0	0	0	0	0	3	0	0	0	0	0	0	2	0	0	0	0	0	0	0	0	2	0	0	0	0	0	0	0	0	0	0	0	0	0	0	0	0	0	0	0	1	0	0	0	0	0	0	0	0	0	0
GCA_000504365.2_ASM50436v2	1367541	1080131	71448	ftp://ftp.ncbi.nlm.nih.gov/genomes/all/GCA/000/504/365/GCA_000504365.2_ASM50436v2	{1: 'root', 2759: 'Eukaryota', 4751: 'Fungi', 4890: 'Ascomycota', 33154: 'Opisthokonta', 93133: 'Mycosphaerellaceae', 131324: 'Pseudocercospora', 131567: 'cellular organisms', 147538: 'Pezizomycotina', 147541: 'Dothideomycetes', 451864: 'Dikarya', 451867: 'Dothideomycetidae', 715962: 'dothideomyceta', 716545: 'saccharomyceta', 716546: 'leotiomyceta', 858812: 'Pseudocercospora pini-densiflorae', 1367541: 'Pseudocercospora pini-densiflorae CBS 125139', 2726947: 'Mycosphaerellales'}	cellular organisms	Eukaryota	Fungi	Ascomycota	Pseudocercospora	Opisthokonta	Mycosphaerellales	Mycosphaerellaceae	Pezizomycotina	Dothideomycetes	Pseudocercospora pini-densiflorae	Dikarya	Dothideomycetidae	dothideomyceta	saccharomyceta		leotiomyceta								Pseudocercospora pini-densiflorae CBS 125139					1	0	3	9	2	0	1	0	12	0	17	11	2	1	0	7	0	0	1	0	0	4	0	0	4	0	3	2	0	0	0	0	0	0	2	4	0	0	0	0	15	0	1	10	2	1	0	0	0	0	7	0	0	7	1	0	0	10	0	0	0	0	2	0	0	0	4	6	1	18	10	13	0	0	11	2	0	0	0	0	0	0	6	1	0	0	2	4	0	0	0	0	4	2	0	0	0	0	2	0	0	0	0	0	4	8	9	0	4	10	9	31	0	9	4	0	0	0	0	0	6	11	1	10	1	16	13	1	0	4	7	3	1	1	26	4	4	0	0	0	18	0	0	0	0	5	0	2	1	6	0	0	0	0	11	0	5	4	0	0	1	0	0	0	9	9	0	0	3	11	0	19	9	1	0	2	0	0	1	0	0	0	2	1	0	0	0	7	2	0	3	0	0	0	0	0	0	0	0	1	0	6	0	0	1	0	16	5	1	12	0	1	9	0	1	0	1	0	14	5	1	5	1	0	0	3	2	0	1	0	0	0	0	0	3	1	0	10	1	0	0	0	0	0	0	4	1	1	2	0	1	5	0	3	0	1	0	0	2	0	0	1	0	0	0	0	0	1	0	0	2	0	0	0	0	0	0	2	0	0	15	15	1	0	0	0	0	0	0	0	0	0	0	0	4	0	0	0	0	2	2	0	0	1	0	0	0	1	0	0	0	2	4	0	3	0	0	0	20	8	37	6	5	2	37	4	8	0	0	8	2	2	4	2	0	0	0	0	0	2	0	0	0	0	0	0	0	0	0	0	0	0	0	0	1	0	0	0	0	0	0	0	0	0	0	2	0	0	0	0	0	0	0	0	1	0	0	0	0	0	0	0	0	0	0	0	1	0	0	0	0	1	0	1	0	0	0	0	0	0	1	0	0	0	0	0	0	0	0	0	0	0	0	0	0	3	6	4	0	4	0	0	6	0	2	11	3	38	4	0	2	2	0	0	0	0	0	0	0	1	0	0	5	0	0	2	0	0	2	0	0	0	0	0	0	1	0	0	0	0	0	0	0	0	0	7	0	0	0	1	0	0	10	0	0	0	1	0	0	0	0	0	0	0	1	0	0	2	0	0	0	0	0	1	0	4	1	0	3	0	4	0	0	2	0	5	0	0	0	1	0	0	1	0	0	0	2	0	0	0	0	0	6	0	0	0	2	0	0	0	0	0	0	1	2	1	0	0	0	0	0	0	0	0	0	0	0	0	0	0	0	0	0	0	0	0	0	0	0	0	0	1	0	0	0	0	0	0	0	0	3	1	0	4	0	0	0	1	0	0	0	0	0	0	0	0	0	0	0	0	0	0	0	0	2	0	0	0	0	0	0	2	0	0	0	0	0	0	0	0	3	0	0	0	0	0	0	0	1	0	1	0	0	0	0	0	0	0	0	0	2	0	0	0	0	0	0	0	0	0	0
GCA_000504385.2_ASM50438v2	2059849	1080291	79273	ftp://ftp.ncbi.nlm.nih.gov/genomes/all/GCA/000/504/385/GCA_000504385.2_ASM50438v2	{1: 'root', 2759: 'Eukaryota', 4751: 'Fungi', 4890: 'Ascomycota', 33154: 'Opisthokonta', 93133: 'Mycosphaerellaceae', 131567: 'cellular organisms', 147538: 'Pezizomycotina', 147541: 'Dothideomycetes', 451864: 'Dikarya', 451867: 'Dothideomycetidae', 715962: 'dothideomyceta', 716545: 'saccharomyceta', 716546: 'leotiomyceta', 2059848: 'Exutisphaerella', 2059849: 'Exutisphaerella laricina', 2726947: 'Mycosphaerellales'}	cellular organisms	Eukaryota	Fungi	Ascomycota	Exutisphaerella	Opisthokonta	Mycosphaerellales	Mycosphaerellaceae	Pezizomycotina	Dothideomycetes	Exutisphaerella laricina	Dikarya	Dothideomycetidae	dothideomyceta	saccharomyceta		leotiomyceta													0	0	2	3	2	0	0	0	5	2	17	11	2	1	0	0	0	0	1	0	0	0	0	0	2	0	1	1	0	0	0	0	0	0	1	3	0	0	0	0	9	0	0	4	0	0	0	0	0	1	6	0	0	6	0	0	0	5	0	1	0	0	1	0	0	0	5	2	1	10	4	5	0	0	10	2	0	0	0	0	0	0	3	1	0	0	2	2	0	0	0	0	1	1	0	0	0	0	1	0	0	0	0	0	2	3	5	0	5	9	7	22	0	4	3	0	1	0	0	0	3	7	1	5	1	13	5	0	0	2	4	2	2	0	17	4	5	0	1	0	12	0	0	0	0	4	0	0	1	6	0	0	0	0	10	0	2	4	1	0	0	0	0	0	5	6	0	0	2	9	0	6	4	1	0	3	0	0	0	0	0	0	0	0	0	0	0	4	1	0	1	0	0	0	0	0	0	0	0	1	1	4	0	2	1	0	8	4	1	9	0	1	3	0	1	0	1	1	9	4	1	7	1	0	0	3	2	0	1	0	0	0	0	0	3	0	0	9	1	0	0	0	0	0	0	4	2	2	2	0	1	4	0	2	0	1	0	0	2	0	0	2	0	0	0	0	2	0	0	0	1	0	0	0	0	0	0	1	0	0	10	9	1	0	0	0	0	0	0	0	0	0	0	0	1	0	0	0	0	0	1	0	0	0	0	0	0	0	0	0	0	0	4	0	1	0	0	0	14	7	16	4	1	1	13	3	7	0	0	0	1	2	5	2	0	0	0	0	0	2	0	0	0	0	0	0	0	0	0	0	0	0	0	0	2	1	0	0	0	0	0	0	0	0	0	1	0	0	0	0	0	0	0	0	0	0	0	0	0	0	1	0	0	0	0	0	2	0	0	0	0	1	0	0	0	0	0	0	0	0	0	0	0	0	0	0	0	0	0	0	0	0	0	0	0	3	5	2	0	3	0	0	2	0	1	9	1	19	3	0	1	0	0	0	0	0	0	0	0	0	0	0	4	0	0	2	0	0	2	0	0	0	0	0	0	0	0	0	0	0	0	0	0	0	0	4	0	0	0	0	0	0	5	0	0	0	1	0	0	0	0	0	0	0	0	0	0	0	0	0	0	0	0	1	0	1	0	0	2	0	5	0	0	0	0	5	0	0	0	1	0	0	1	0	0	0	1	0	0	0	0	0	5	0	0	0	0	0	0	0	0	0	0	1	0	1	0	0	0	0	0	0	0	1	0	0	0	0	0	0	0	0	0	0	0	0	0	0	0	0	0	1	0	0	0	0	0	0	0	0	2	1	0	5	0	0	0	0	0	0	0	0	0	0	0	0	0	0	0	0	0	0	0	0	1	0	0	0	0	0	0	0	0	0	0	0	0	0	0	0	2	0	0	0	0	0	0	0	0	0	1	0	0	0	0	0	0	0	0	0	1	0	0	0	0	0	0	0	0	0	0
GCA_000504405.2_ASM50440v2	333113	1080121	44569	ftp://ftp.ncbi.nlm.nih.gov/genomes/all/GCA/000/504/405/GCA_000504405.2_ASM50440v2	{1: 'root', 2759: 'Eukaryota', 4751: 'Fungi', 4890: 'Ascomycota', 33154: 'Opisthokonta', 41254: 'Mycosphaerella', 93133: 'Mycosphaerellaceae', 131567: 'cellular organisms', 147538: 'Pezizomycotina', 147541: 'Dothideomycetes', 333113: 'Mycosphaerella sp. Ston1', 451864: 'Dikarya', 451867: 'Dothideomycetidae', 715962: 'dothideomyceta', 716545: 'saccharomyceta', 716546: 'leotiomyceta', 2646444: 'unclassified Mycosphaerella', 2726947: 'Mycosphaerellales'}	unclassified Mycosphaerella	Eukaryota	Fungi	Ascomycota	Mycosphaerella	Opisthokonta	Mycosphaerellales	Mycosphaerellaceae	Pezizomycotina	Dothideomycetes	Mycosphaerella sp. Ston1	Dikarya	Dothideomycetidae	dothideomyceta	saccharomyceta		leotiomyceta													1	0	2	6	1	0	0	0	5	1	12	8	1	0	0	0	0	0	0	0	0	1	0	0	4	0	0	0	0	0	0	0	0	0	2	3	0	0	0	0	5	0	0	5	1	0	0	0	0	0	5	0	0	4	0	0	0	5	0	0	0	0	2	0	0	0	1	2	0	5	5	4	0	0	9	1	0	0	0	0	0	0	4	0	0	0	1	2	0	0	0	0	1	0	0	0	0	0	1	0	0	0	0	0	4	3	5	0	4	7	8	17	0	3	4	0	0	0	0	0	0	6	2	6	1	10	4	0	0	1	2	2	1	0	13	3	2	0	1	0	10	0	0	0	0	5	0	2	1	3	0	0	0	0	6	0	2	5	1	0	0	0	0	0	5	6	0	0	0	7	0	4	3	0	0	2	0	0	0	0	0	0	0	1	0	0	0	6	0	0	2	0	0	0	0	0	0	0	0	1	1	4	0	1	1	0	8	3	1	10	0	1	2	0	1	0	1	0	10	5	0	5	1	0	0	3	2	0	1	0	0	0	0	0	3	2	0	10	1	0	0	0	0	0	0	3	1	1	1	0	0	5	0	2	0	1	0	0	2	0	0	1	0	0	0	0	1	1	0	0	2	0	0	0	0	0	0	1	0	0	12	10	0	0	0	0	0	0	0	0	0	0	0	0	2	0	0	0	0	1	1	0	0	0	0	0	0	0	0	0	0	0	5	0	1	0	0	0	7	6	12	2	2	1	10	0	4	0	0	2	1	1	5	1	0	0	0	0	0	1	0	0	0	0	0	0	0	0	0	0	0	0	0	0	1	0	0	0	0	0	0	0	0	0	0	1	0	0	0	0	0	0	0	0	0	0	0	0	0	0	0	0	0	0	0	0	3	0	0	0	0	1	0	0	0	0	0	0	0	0	0	0	0	0	0	0	0	0	0	0	0	0	0	0	0	3	5	3	0	3	0	0	4	0	1	3	2	16	2	0	2	0	0	1	0	0	0	0	0	1	0	0	3	0	0	1	0	0	1	0	0	0	0	0	0	0	0	0	0	0	0	0	0	0	0	4	0	0	0	1	0	0	3	0	0	0	1	0	0	0	0	0	0	0	0	0	0	0	0	0	0	0	0	0	0	1	1	0	2	0	2	0	0	1	0	2	0	0	0	0	0	0	0	0	0	0	1	0	0	0	0	0	6	0	0	0	1	0	0	0	0	0	0	0	0	1	0	0	0	0	0	0	0	0	0	0	0	0	0	0	0	0	0	0	0	0	0	0	0	0	0	0	0	0	0	0	0	0	0	0	2	0	0	3	0	0	0	0	0	0	0	0	0	0	0	0	0	0	0	0	0	0	0	0	1	0	0	0	0	0	0	1	0	0	0	0	0	0	0	0	3	0	0	0	0	0	0	0	0	0	1	0	0	0	0	0	0	0	0	0	0	0	0	0	0	0	0	0	0	0	0
GCA_000504465.1_CryAan1.0	1323836	84651	4762	ftp://ftp.ncbi.nlm.nih.gov/genomes/all/GCA/000/504/465/GCA_000504465.1_CryAan1.0	{1: 'root', 2759: 'Eukaryota', 4751: 'Fungi', 4890: 'Ascomycota', 33154: 'Opisthokonta', 131567: 'cellular organisms', 147538: 'Pezizomycotina', 147541: 'Dothideomycetes', 159987: 'Dothideomycetes incertae sedis', 329878: 'Cryomyces', 329879: 'Cryomyces antarcticus', 451864: 'Dikarya', 715962: 'dothideomyceta', 716545: 'saccharomyceta', 716546: 'leotiomyceta', 1323836: 'Cryomyces antarcticus CCFEE 534'}	Dothideomycetes incertae sedis	Eukaryota	Fungi	Ascomycota	Cryomyces	Opisthokonta			Pezizomycotina	Dothideomycetes	Cryomyces antarcticus	Dikarya		dothideomyceta	saccharomyceta		leotiomyceta								Cryomyces antarcticus CCFEE 534					0	0	1	2	0	0	0	0	7	0	4	5	1	0	0	2	0	0	0	0	0	0	0	0	0	0	1	0	0	0	0	0	0	0	1	2	0	0	0	0	6	0	0	3	1	1	0	0	0	0	6	0	0	1	0	0	0	1	0	0	0	0	0	0	0	0	1	1	0	4	2	2	0	0	3	2	0	0	0	0	0	0	0	0	0	0	1	1	0	0	0	0	0	0	0	0	0	0	0	0	0	0	0	0	3	1	9	0	4	9	5	17	0	6	2	0	1	0	0	0	1	3	1	3	0	8	4	0	0	2	2	4	1	0	10	4	1	0	0	0	12	0	0	0	0	2	0	0	0	4	0	0	0	0	8	0	2	0	0	0	0	0	0	0	5	5	0	0	0	7	0	3	2	0	0	2	0	0	1	1	0	0	0	1	0	0	0	3	0	0	1	0	0	0	0	0	0	0	0	1	1	5	0	0	1	0	7	5	2	11	0	3	0	0	1	0	0	0	8	2	1	6	2	0	0	3	3	0	1	0	0	0	0	0	2	2	0	9	1	0	0	0	0	0	0	3	2	3	4	0	0	5	0	2	0	2	0	0	1	0	0	1	0	0	0	0	2	1	0	0	2	0	0	0	0	0	0	1	0	0	12	6	2	0	0	0	0	0	0	0	0	0	0	0	0	0	0	0	0	0	0	0	0	0	0	0	0	0	0	0	0	0	1	0	1	0	0	0	13	7	7	3	4	1	1	0	4	0	0	0	1	2	6	2	0	0	0	0	0	1	1	0	0	0	0	0	0	0	0	0	0	0	0	0	0	0	0	0	0	0	0	0	0	0	0	0	0	0	0	0	0	0	0	0	0	0	0	0	0	0	2	0	0	0	0	0	3	0	0	0	0	0	0	0	0	0	0	0	0	0	1	0	0	0	0	0	0	0	0	0	0	0	0	0	0	3	5	2	0	2	0	0	5	0	3	7	0	8	1	0	2	0	0	2	0	0	0	0	0	1	0	0	1	0	0	4	0	0	1	1	0	0	0	0	0	2	0	0	0	0	0	0	0	0	0	3	0	0	0	2	0	0	2	0	0	0	0	1	0	0	0	0	0	0	0	0	0	0	0	0	0	0	0	0	0	0	0	0	0	0	3	0	0	0	0	3	0	0	0	0	0	0	0	0	0	0	0	0	0	0	0	0	6	0	0	0	0	0	0	0	0	0	0	0	0	1	0	0	0	0	0	0	0	0	0	0	0	0	0	0	0	0	0	0	0	0	0	0	0	0	0	1	0	0	0	0	0	0	0	0	1	1	0	6	0	0	0	0	0	0	0	0	0	0	0	0	0	0	0	0	0	0	0	0	0	0	0	0	0	0	0	0	0	0	0	0	0	0	0	0	0	0	0	0	0	0	0	0	0	0	0	0	0	0	0	0	0	0	0	0	0	0	0	0	0	0	0	0	0	0	0
GCA_000516985.1_PFICI	1229662	92721	194414	ftp://ftp.ncbi.nlm.nih.gov/genomes/all/GCA/000/516/985/GCA_000516985.1_PFICI	{1: 'root', 2759: 'Eukaryota', 4751: 'Fungi', 4890: 'Ascomycota', 33154: 'Opisthokonta', 37840: 'Pestalotiopsis', 37989: 'Xylariales', 131567: 'cellular organisms', 147538: 'Pezizomycotina', 147550: 'Sordariomycetes', 222545: 'Xylariomycetidae', 393283: 'Pestalotiopsis fici', 451864: 'Dikarya', 715989: 'sordariomyceta', 716545: 'saccharomyceta', 716546: 'leotiomyceta', 1229662: 'Pestalotiopsis fici W106-1', 1812776: 'Sporocadaceae'}	cellular organisms	Eukaryota	Fungi	Ascomycota	Pestalotiopsis	Opisthokonta	Xylariales	Sporocadaceae	Pezizomycotina	Sordariomycetes	Pestalotiopsis fici	Dikarya	Xylariomycetidae	sordariomyceta	saccharomyceta		leotiomyceta								Pestalotiopsis fici W106-1					1	0	7	15	0	0	1	0	46	1	73	11	1	5	0	3	0	0	0	0	0	16	0	0	8	0	5	1	0	1	0	2	0	0	4	5	0	0	2	0	16	0	1	10	4	0	0	1	2	2	7	0	0	10	1	0	0	19	0	3	0	0	5	0	0	3	15	13	1	17	17	18	0	0	13	1	0	0	0	0	0	0	3	8	0	0	4	6	0	0	0	0	1	5	0	0	0	0	4	0	0	0	0	0	4	6	5	0	8	12	6	53	0	9	3	0	1	0	0	0	15	24	2	16	5	17	14	1	0	11	6	3	1	4	47	3	19	0	2	0	15	0	2	0	0	5	0	2	1	11	0	0	0	0	15	2	4	3	0	0	1	0	4	0	5	9	0	1	3	18	0	21	13	6	0	2	0	0	0	0	0	0	2	0	0	0	0	8	4	1	5	0	0	0	0	1	0	0	0	2	0	7	0	1	1	0	29	5	1	12	0	1	4	0	1	0	0	1	21	3	1	2	2	0	0	3	3	0	1	0	0	0	0	0	2	1	0	11	1	0	0	0	0	0	0	4	3	1	0	0	0	4	0	2	0	1	0	0	3	0	0	2	0	0	0	0	1	0	0	0	2	0	0	0	0	0	0	2	0	0	8	8	1	0	0	0	1	0	0	0	0	0	0	0	17	0	0	0	0	7	5	0	0	0	0	1	0	1	0	0	0	1	5	0	1	0	0	0	29	13	55	6	4	1	74	12	31	0	1	11	4	3	6	4	2	0	0	0	0	2	1	0	0	0	0	0	0	0	0	0	0	0	0	0	4	1	0	0	0	0	0	0	0	2	0	1	0	0	0	0	0	0	0	0	3	1	0	0	0	0	3	0	0	0	0	0	3	0	0	0	0	3	0	3	0	0	0	0	0	0	0	0	0	0	0	0	0	0	0	0	0	0	0	0	0	5	7	4	0	4	0	0	3	0	2	18	6	52	7	2	3	2	0	0	0	0	0	0	0	1	0	0	1	0	0	0	0	0	2	1	0	0	0	0	0	1	0	0	0	0	0	0	0	0	0	3	0	0	0	1	0	0	12	0	0	0	1	0	1	0	4	0	0	0	3	0	3	5	0	0	0	0	0	1	1	4	1	0	2	0	11	0	0	3	0	2	0	0	0	2	0	3	0	0	0	0	3	0	0	0	0	1	8	0	0	2	3	0	0	0	0	0	0	1	3	1	0	0	0	0	0	0	0	0	0	0	0	0	0	0	0	0	0	0	0	0	0	0	0	0	0	0	2	0	0	0	0	0	0	0	4	2	0	1	0	0	0	0	0	0	0	1	0	0	0	0	0	1	0	0	0	0	0	0	13	0	0	0	1	0	0	4	0	1	0	0	0	0	0	0	7	0	0	0	0	0	0	0	2	0	2	0	2	0	0	0	0	0	0	0	0	0	0	0	0	0	0	0	1	0	0
GCA_000525045.1_DREv1	1043628	163981	87472	ftp://ftp.ncbi.nlm.nih.gov/genomes/all/GCA/000/525/045/GCA_000525045.1_DREv1	{1: 'root', 2759: 'Eukaryota', 4751: 'Fungi', 4890: 'Ascomycota', 33154: 'Opisthokonta', 47021: 'Orbiliaceae', 131567: 'cellular organisms', 147538: 'Pezizomycotina', 189478: 'Orbiliomycetes', 189479: 'Orbiliales', 314126: 'Drechslerella', 314127: 'Drechslerella stenobrocha', 451864: 'Dikarya', 716545: 'saccharomyceta', 1043628: 'Drechslerella stenobrocha 248'}	cellular organisms	Eukaryota	Fungi	Ascomycota	Drechslerella	Opisthokonta	Orbiliales	Orbiliaceae	Pezizomycotina	Orbiliomycetes	Drechslerella stenobrocha	Dikarya		saccharomyceta											Drechslerella stenobrocha 248					0	0	2	6	1	0	0	0	11	0	32	3	1	2	0	1	0	0	1	0	0	7	0	0	0	0	1	0	0	0	0	0	0	0	0	1	0	0	0	0	6	0	0	4	1	0	0	0	0	0	5	0	0	4	0	0	0	2	0	0	0	0	1	0	0	0	1	2	1	1	1	0	0	0	5	1	0	0	0	0	0	0	0	0	0	0	0	4	0	0	0	0	1	0	0	0	0	0	0	0	0	0	0	0	2	1	0	0	3	5	6	14	0	2	0	0	1	0	0	0	2	1	0	0	0	3	3	0	0	0	2	2	2	0	10	1	1	0	2	0	8	0	0	0	0	1	0	0	0	4	0	0	0	0	5	1	3	1	0	0	0	0	1	0	2	5	0	2	1	4	0	2	3	3	0	1	0	0	0	1	0	0	0	0	0	0	0	0	1	0	1	0	0	0	0	0	0	0	0	1	0	5	0	0	1	0	8	3	1	7	0	0	0	0	1	0	0	0	4	4	1	3	0	0	0	0	2	0	1	0	0	0	0	0	2	1	0	9	0	0	0	0	0	0	0	4	1	1	0	0	1	6	0	2	0	1	0	0	2	0	0	0	0	0	0	0	0	0	0	0	0	0	0	0	0	0	0	1	0	0	7	3	1	0	0	0	0	0	0	0	0	0	0	0	0	0	0	0	0	1	1	0	0	0	0	0	0	0	0	0	0	0	0	0	1	0	0	0	4	3	6	1	2	1	6	1	12	0	0	0	3	2	2	3	0	0	0	0	0	0	1	0	0	0	0	0	0	0	0	0	0	0	0	0	1	0	0	0	0	0	0	0	0	0	0	0	0	0	0	0	0	0	0	0	0	0	0	0	0	0	2	0	0	0	0	0	2	0	0	0	0	0	0	0	0	0	0	0	0	0	0	0	0	0	0	0	0	0	0	0	0	0	0	0	0	2	1	1	0	1	0	0	1	0	1	1	1	5	0	0	1	0	0	1	0	0	0	0	0	1	0	0	0	0	0	0	0	0	0	1	0	0	0	0	0	1	0	0	0	0	0	0	0	0	0	0	0	0	0	0	0	0	1	0	0	0	0	0	0	0	0	0	0	0	0	0	0	0	0	0	0	0	0	1	0	1	0	0	0	0	1	0	0	0	0	1	0	0	0	0	0	0	0	0	0	0	0	0	0	0	0	0	4	0	0	0	0	0	0	0	0	0	0	1	0	0	0	0	2	0	0	0	0	0	0	0	0	0	0	0	0	0	0	0	0	0	0	0	0	0	0	1	0	0	0	0	0	0	0	0	0	1	0	3	0	0	0	0	0	0	0	0	0	0	0	0	0	0	0	0	0	0	0	0	0	0	0	0	0	0	0	0	0	0	0	0	0	0	0	0	3	0	0	0	0	0	0	0	1	0	0	0	0	0	0	0	0	0	0	0	0	0	0	0	0	0	0	0	0	0	0
GCA_000527765.1_Cochliobolus_victoriae_v1.0	930091	99941	205070	ftp://ftp.ncbi.nlm.nih.gov/genomes/all/GCA/000/527/765/GCA_000527765.1_Cochliobolus_victoriae_v1.0	{1: 'root', 2759: 'Eukaryota', 4751: 'Fungi', 4890: 'Ascomycota', 28556: 'Pleosporaceae', 33154: 'Opisthokonta', 33194: 'Bipolaris', 40125: 'Bipolaris victoriae', 92860: 'Pleosporales', 131567: 'cellular organisms', 147538: 'Pezizomycotina', 147541: 'Dothideomycetes', 451864: 'Dikarya', 451868: 'Pleosporomycetidae', 715340: 'Pleosporineae', 715962: 'dothideomyceta', 716545: 'saccharomyceta', 716546: 'leotiomyceta', 930091: 'Bipolaris victoriae FI3'}	cellular organisms	Eukaryota	Fungi	Ascomycota	Bipolaris	Opisthokonta	Pleosporales	Pleosporaceae	Pezizomycotina	Dothideomycetes	Bipolaris victoriae	Dikarya	Pleosporomycetidae	dothideomyceta	saccharomyceta	Pleosporineae	leotiomyceta								Bipolaris victoriae FI3					3	0	5	10	2	0	0	0	30	0	50	5	1	2	0	0	0	0	1	0	0	13	0	0	4	0	7	0	0	0	0	2	0	0	2	4	0	0	1	0	13	0	0	13	2	0	0	0	0	0	5	0	0	5	3	0	0	7	0	1	0	0	3	0	0	1	4	10	0	10	14	15	0	0	15	2	0	0	0	0	0	0	3	1	0	0	2	7	0	0	0	0	1	2	0	0	0	0	5	0	0	0	0	0	3	6	6	0	2	11	6	32	0	7	3	0	1	0	0	1	6	8	1	10	3	14	9	1	0	4	5	4	3	1	18	6	12	0	2	0	18	0	0	0	0	3	0	1	1	7	0	0	0	0	12	2	3	1	1	0	1	0	3	0	4	8	0	0	0	13	0	9	6	6	0	3	0	0	0	1	0	0	1	0	0	0	0	5	3	1	3	0	0	0	0	0	0	0	0	1	1	6	0	0	1	0	23	6	1	11	0	1	1	0	1	0	1	1	13	6	1	9	2	0	0	3	3	0	1	0	0	0	0	0	3	1	0	10	1	0	0	0	0	0	0	4	4	2	0	0	0	5	0	2	0	1	0	0	2	0	0	1	0	0	0	0	2	0	0	0	2	0	0	0	0	0	0	2	0	0	13	5	1	0	0	0	0	0	0	0	0	0	0	0	6	0	0	0	0	4	4	0	0	0	0	0	0	1	0	0	0	0	4	0	1	0	0	0	12	12	24	3	7	1	36	8	27	0	0	2	6	2	5	4	1	0	0	0	0	2	1	0	0	0	0	0	0	0	0	0	0	0	0	0	2	1	0	0	0	0	0	0	0	0	0	1	0	0	0	0	0	0	0	0	1	0	0	0	0	0	4	0	0	0	0	0	3	0	0	0	0	1	0	2	0	0	0	0	0	0	0	0	0	0	0	0	0	0	0	0	0	0	0	0	0	3	9	2	0	4	0	0	3	0	2	6	5	29	2	0	2	3	0	1	0	0	0	0	0	1	0	0	1	0	0	0	0	0	2	1	0	0	0	0	0	1	0	0	0	0	0	0	0	0	0	3	0	0	0	1	0	0	8	0	0	0	0	0	1	0	3	0	0	0	2	0	2	3	0	0	0	0	0	2	0	0	1	0	2	0	4	0	0	1	0	1	0	0	0	1	0	1	0	0	0	0	2	0	0	0	0	0	7	0	0	1	2	0	0	0	0	0	0	1	0	0	0	0	0	0	0	0	0	2	0	0	0	0	0	0	0	0	0	0	0	0	0	0	0	0	0	1	1	0	0	0	0	0	0	0	3	2	0	5	0	0	0	1	0	0	0	0	0	0	0	0	0	1	0	0	0	0	0	0	2	0	0	0	0	0	0	2	0	1	0	0	0	0	0	0	7	0	0	0	0	0	0	0	2	0	1	0	1	0	0	0	0	0	0	0	0	0	0	0	0	0	0	0	0	0	0
GCA_000530345.1_HBR18v1	138282	97991	23567	ftp://ftp.ncbi.nlm.nih.gov/genomes/all/GCA/000/530/345/GCA_000530345.1_HBR18v1	{1: 'root', 2759: 'Eukaryota', 4751: 'Fungi', 4890: 'Ascomycota', 5042: 'Eurotiales', 5052: 'Aspergillus', 33154: 'Opisthokonta', 131567: 'cellular organisms', 138282: 'Aspergillus sclerotiorum', 147538: 'Pezizomycotina', 147545: 'Eurotiomycetes', 451864: 'Dikarya', 451871: 'Eurotiomycetidae', 716545: 'saccharomyceta', 716546: 'leotiomyceta', 1131492: 'Aspergillaceae'}	cellular organisms	Eukaryota	Fungi	Ascomycota	Aspergillus	Opisthokonta	Eurotiales	Aspergillaceae	Pezizomycotina	Eurotiomycetes	Aspergillus sclerotiorum	Dikarya	Eurotiomycetidae	saccharomyceta	leotiomyceta															1	0	6	6	1	0	1	0	24	3	34	10	1	2	0	5	0	0	1	0	0	8	0	0	2	0	4	0	0	1	0	2	0	0	1	4	0	0	1	0	12	0	0	9	0	1	0	0	1	0	6	0	0	8	2	0	0	2	0	1	0	0	3	0	0	0	3	5	1	7	6	6	0	0	15	1	0	0	0	0	0	0	3	0	0	0	3	2	0	0	0	0	1	0	0	0	0	0	3	0	0	0	0	0	2	3	5	0	5	9	5	40	0	4	2	0	1	2	1	1	5	7	0	9	0	14	9	0	0	1	4	2	1	0	13	0	8	0	0	0	10	0	0	0	0	5	0	2	0	8	0	0	0	0	11	1	2	0	1	0	1	0	2	0	11	8	0	0	9	13	0	7	5	3	0	1	0	0	0	0	0	0	2	0	0	0	0	5	4	0	2	0	0	0	0	0	0	0	0	1	1	4	0	0	1	0	21	11	1	12	0	1	1	0	1	0	0	1	16	5	1	5	2	0	0	2	3	0	1	0	0	0	0	0	2	2	0	10	1	0	0	0	0	0	0	4	4	1	2	0	0	4	0	1	0	1	0	0	3	0	0	6	0	0	0	0	0	0	0	0	2	0	0	0	0	0	0	1	0	0	9	8	1	0	0	0	0	0	0	0	0	0	0	0	8	0	0	0	0	3	3	0	0	1	0	1	0	1	0	0	0	0	2	0	1	0	0	0	7	4	25	5	1	1	41	3	15	0	0	2	3	3	4	1	1	0	0	0	0	1	0	0	0	0	0	0	0	0	0	0	0	0	0	1	3	1	0	0	0	1	0	0	0	0	0	1	0	0	0	0	0	0	0	0	0	0	0	0	0	0	1	0	0	0	0	0	3	0	0	0	0	1	0	2	0	0	0	0	0	0	0	0	0	0	0	0	0	0	0	0	0	0	0	0	0	4	4	2	0	0	0	0	0	0	1	1	2	28	2	0	1	1	0	0	0	0	0	0	0	1	0	0	3	0	0	2	0	0	1	1	0	0	0	0	0	0	0	0	0	0	0	0	0	0	0	3	0	0	0	1	0	0	7	0	0	0	0	0	0	0	1	0	0	0	1	0	1	1	0	0	0	0	0	0	0	2	0	0	2	0	2	0	0	1	0	3	0	0	0	1	0	1	0	0	0	0	4	0	0	0	0	1	7	0	0	1	0	0	0	0	0	0	0	1	0	0	0	0	1	0	0	0	0	1	0	0	0	0	0	0	0	0	0	0	0	0	0	0	0	0	0	1	1	0	0	0	0	0	0	0	4	1	0	2	0	0	0	0	0	0	0	0	0	0	0	0	0	0	0	0	0	0	0	0	8	0	0	0	0	0	0	2	0	0	0	0	0	0	0	0	3	0	0	0	0	0	0	0	2	0	0	0	1	0	0	0	0	0	0	0	2	0	0	0	0	0	0	0	1	0	0
GCA_000576695.1_AUH_PRJEB4427_v1	1382522	121121	370915	ftp://ftp.ncbi.nlm.nih.gov/genomes/all/GCA/000/576/695/GCA_000576695.1_AUH_PRJEB4427_v1	{1: 'root', 2759: 'Eukaryota', 4751: 'Fungi', 4890: 'Ascomycota', 4891: 'Saccharomycetes', 4892: 'Saccharomycetales', 33154: 'Opisthokonta', 131567: 'cellular organisms', 147537: 'Saccharomycotina', 241407: 'Saccharomycetales incertae sedis', 317045: 'Kuraishia', 317047: 'Kuraishia capsulata', 451864: 'Dikarya', 716545: 'saccharomyceta', 1382522: 'Kuraishia capsulata CBS 1993'}	Saccharomycetales incertae sedis	Eukaryota	Fungi	Ascomycota	Kuraishia	Opisthokonta	Saccharomycetales		Saccharomycotina	Saccharomycetes	Kuraishia capsulata	Dikarya		saccharomyceta											Kuraishia capsulata CBS 1993					0	0	0	1	0	0	0	0	11	1	3	1	1	0	0	0	0	0	0	0	0	0	0	0	1	0	0	0	0	0	0	0	0	0	0	3	0	0	0	0	13	0	0	1	0	0	0	0	0	0	2	0	0	1	0	0	0	2	0	0	0	0	0	0	0	0	0	0	0	1	3	0	0	0	3	1	0	0	0	0	0	0	0	1	0	0	2	0	0	0	0	0	0	0	0	0	0	0	0	0	0	0	0	0	2	0	2	0	2	3	6	10	0	4	2	0	0	0	0	0	2	2	1	2	0	2	4	0	0	0	0	2	2	0	11	0	0	0	0	0	6	0	0	0	0	2	0	0	0	1	0	0	0	0	5	0	1	0	1	0	0	0	0	0	3	6	0	0	0	7	0	14	2	0	0	2	0	0	0	1	0	0	0	0	0	0	0	0	1	0	0	0	0	0	0	0	0	0	0	1	0	13	0	0	1	0	3	5	1	11	0	1	0	0	1	0	0	1	4	5	1	4	2	0	0	5	3	0	0	0	0	0	0	0	3	3	0	6	1	0	0	0	0	0	0	3	3	1	0	0	0	5	0	2	0	1	0	0	0	0	0	9	0	0	0	0	2	0	0	0	2	0	0	0	0	0	0	1	0	0	6	1	7	0	0	0	0	0	0	0	0	0	0	0	0	0	0	0	0	0	0	0	0	0	0	0	0	0	0	0	0	0	0	0	1	0	0	0	2	7	1	2	1	2	1	0	1	0	0	3	0	3	0	0	0	0	0	0	0	2	1	0	0	0	0	0	0	0	0	0	0	0	0	0	0	0	0	0	0	0	0	0	0	0	0	0	0	0	0	0	0	0	0	0	0	0	0	0	0	0	2	0	0	0	0	0	1	0	0	0	0	0	0	0	0	0	0	0	0	0	0	0	0	0	0	0	0	0	0	0	0	0	0	0	0	3	3	2	0	0	0	0	0	0	2	0	0	1	1	0	1	0	0	2	0	0	0	0	0	0	0	0	0	0	0	0	0	0	2	1	0	0	0	0	0	0	0	0	0	0	0	0	0	0	0	0	0	0	0	0	0	0	8	0	0	0	0	0	0	0	0	0	0	0	0	0	0	0	0	0	0	0	0	0	0	0	0	0	0	0	0	0	0	0	0	1	0	0	0	0	0	0	0	0	0	0	0	0	0	0	0	0	6	0	0	0	0	0	0	0	0	0	0	1	0	0	0	0	0	0	0	0	0	0	0	0	0	0	0	0	0	0	0	0	0	0	0	0	0	0	0	1	0	0	0	0	0	0	0	0	1	0	0	3	0	0	0	0	0	0	0	0	0	0	0	0	0	0	0	0	0	0	0	0	0	0	0	0	0	0	0	0	0	0	0	0	0	0	0	0	2	0	0	0	0	0	0	0	0	0	0	0	0	0	0	0	0	0	0	0	0	0	0	0	0	0	0	0	0	0	0
GCA_000577495.1_PCARLCP05634_20131217	1439351	121531	11757	ftp://ftp.ncbi.nlm.nih.gov/genomes/all/GCA/000/577/495/GCA_000577495.1_PCARLCP05634_20131217	{1: 'root', 2759: 'Eukaryota', 4751: 'Fungi', 4890: 'Ascomycota', 5042: 'Eurotiales', 5073: 'Penicillium', 33154: 'Opisthokonta', 47248: 'Penicillium carneum', 131567: 'cellular organisms', 147538: 'Pezizomycotina', 147545: 'Eurotiomycetes', 451864: 'Dikarya', 451871: 'Eurotiomycetidae', 716545: 'saccharomyceta', 716546: 'leotiomyceta', 1131492: 'Aspergillaceae', 1439351: 'Penicillium carneum LCP05634'}	cellular organisms	Eukaryota	Fungi	Ascomycota	Penicillium	Opisthokonta	Eurotiales	Aspergillaceae	Pezizomycotina	Eurotiomycetes	Penicillium carneum	Dikarya	Eurotiomycetidae	saccharomyceta	leotiomyceta										Penicillium carneum LCP05634					0	0	1	2	0	0	0	0	10	0	12	2	1	1	0	1	0	0	0	0	0	2	0	0	1	0	1	1	0	1	0	0	0	0	1	1	0	0	0	0	6	0	0	5	0	1	0	0	0	0	0	0	0	2	0	0	0	1	0	1	0	0	1	0	0	0	2	1	1	4	7	0	0	0	4	1	0	0	0	0	0	0	0	0	0	0	1	2	0	0	0	0	2	0	0	0	0	0	1	0	0	0	0	0	0	3	3	0	1	7	4	13	0	3	0	0	2	1	1	0	2	3	0	5	1	7	7	0	0	3	2	0	0	0	7	0	1	0	0	0	5	0	1	0	0	2	0	1	0	2	0	0	0	0	6	0	1	1	0	0	0	0	1	0	3	5	0	0	2	5	0	4	1	1	0	3	0	0	0	0	0	0	0	0	0	0	0	1	0	0	0	0	0	0	0	0	0	0	0	0	0	1	0	0	0	0	8	3	0	7	0	0	2	0	1	0	0	0	4	5	0	1	1	0	0	0	2	0	0	0	0	0	0	0	1	1	0	6	0	0	0	0	0	0	0	1	2	0	0	0	0	3	0	0	0	0	0	0	1	0	0	2	0	0	0	0	0	0	0	0	0	0	0	0	0	0	0	0	0	0	7	5	0	0	0	0	0	0	0	0	0	0	0	0	2	0	0	0	0	0	1	0	0	0	0	0	0	1	0	0	0	0	1	0	0	0	0	0	8	1	17	2	2	1	12	1	3	0	1	1	1	1	3	0	0	0	0	0	0	0	0	0	0	0	0	0	0	0	0	0	0	0	0	0	3	0	0	0	0	0	0	0	0	0	0	0	0	0	0	0	0	0	0	0	0	0	1	0	0	0	3	0	0	0	0	0	3	0	0	0	0	1	0	1	0	0	0	0	0	0	1	0	0	0	0	0	0	0	0	0	0	0	0	0	0	0	1	0	0	1	0	0	0	0	2	4	1	17	1	0	1	1	0	0	0	0	0	0	0	0	0	0	1	0	0	0	0	0	0	1	0	0	0	0	0	1	0	0	0	0	0	0	0	0	0	3	0	0	0	0	0	0	3	0	0	0	1	0	0	0	0	0	0	0	0	0	0	0	0	0	0	0	0	1	0	0	0	0	0	0	1	0	0	0	0	2	0	0	0	0	0	0	0	0	0	0	1	0	0	0	0	0	1	0	0	1	0	0	0	0	0	0	0	0	0	0	0	0	0	0	0	0	0	0	0	0	0	0	0	0	0	0	0	0	0	0	0	0	0	0	0	0	0	0	0	0	0	0	0	0	3	1	0	1	0	0	0	0	0	0	0	0	0	0	0	0	0	0	0	0	0	0	0	0	1	0	0	0	0	0	0	2	0	0	0	0	0	0	0	0	1	0	0	0	0	0	0	0	0	0	1	0	0	0	0	0	0	0	0	0	1	0	0	0	0	0	0	0	0	0	0
GCA_000577785.1_PBIFFM169_20131217	1439349	121661	195600	ftp://ftp.ncbi.nlm.nih.gov/genomes/all/GCA/000/577/785/GCA_000577785.1_PBIFFM169_20131217	{1: 'root', 2759: 'Eukaryota', 4751: 'Fungi', 4890: 'Ascomycota', 5042: 'Eurotiales', 5073: 'Penicillium', 33154: 'Opisthokonta', 131567: 'cellular organisms', 147538: 'Pezizomycotina', 147545: 'Eurotiomycetes', 451864: 'Dikarya', 451871: 'Eurotiomycetidae', 707954: 'Penicillium biforme', 716545: 'saccharomyceta', 716546: 'leotiomyceta', 1131492: 'Aspergillaceae', 1439349: 'Penicillium biforme FM169'}	cellular organisms	Eukaryota	Fungi	Ascomycota	Penicillium	Opisthokonta	Eurotiales	Aspergillaceae	Pezizomycotina	Eurotiomycetes	Penicillium biforme	Dikarya	Eurotiomycetidae	saccharomyceta	leotiomyceta										Penicillium biforme FM169					1	0	5	8	0	0	1	0	38	0	25	13	1	2	0	7	0	0	0	0	0	4	0	0	6	0	4	0	0	0	0	1	0	0	2	5	0	0	0	0	24	0	0	14	2	1	0	0	0	0	5	0	0	5	0	0	0	4	0	1	0	0	3	0	0	0	4	4	1	21	11	9	0	0	14	1	0	0	0	0	0	0	1	0	0	0	2	4	0	0	0	0	2	0	0	0	0	0	1	0	0	0	0	0	2	8	9	0	5	14	5	50	0	7	4	0	3	1	1	1	6	12	0	14	1	19	14	2	0	6	3	3	3	0	25	0	1	0	0	0	10	0	0	0	0	5	0	2	1	8	0	0	0	0	14	1	1	1	1	0	1	0	1	0	10	9	0	0	5	12	0	15	4	2	0	2	0	0	1	0	0	0	1	0	0	0	0	5	4	0	2	0	0	0	0	0	0	0	0	1	1	5	0	0	1	0	24	8	1	13	0	1	3	0	1	0	0	1	17	9	1	6	2	0	0	3	3	0	1	0	0	0	0	0	3	1	0	10	1	0	0	0	0	0	0	4	4	1	6	0	0	5	0	2	0	1	0	0	2	0	0	4	0	0	0	0	1	0	0	0	2	0	0	0	0	0	0	1	0	0	11	9	1	0	0	0	0	0	0	0	0	0	0	0	4	2	0	0	0	1	2	0	0	0	0	0	0	1	0	0	0	0	1	0	2	0	0	0	12	5	26	5	3	1	31	2	10	0	0	7	2	3	3	1	2	0	0	0	0	2	1	0	0	0	0	0	0	0	0	0	0	0	0	4	2	1	0	0	0	0	0	0	0	0	0	0	0	0	0	0	0	0	0	0	1	0	1	0	0	0	3	0	0	0	0	0	3	0	0	0	0	1	0	1	0	0	0	0	0	0	1	0	0	0	0	0	0	0	0	0	0	0	0	0	0	5	6	2	0	3	0	0	1	0	3	5	2	28	1	1	1	2	0	1	0	0	0	0	0	1	0	0	6	0	0	6	0	0	2	1	0	0	0	0	0	1	0	0	0	0	0	0	0	0	0	5	0	0	0	2	0	0	19	0	0	0	1	0	0	0	1	0	0	0	1	0	2	0	0	0	0	0	0	0	0	1	0	0	2	0	3	0	0	1	0	3	0	0	0	0	0	0	0	0	0	0	4	0	0	0	0	0	8	0	0	1	0	0	0	0	0	0	0	2	1	0	0	0	0	0	0	0	0	1	0	0	0	0	0	0	0	0	0	0	0	0	0	0	0	0	0	0	1	0	0	0	0	0	0	0	5	2	0	3	0	0	0	0	0	0	0	0	0	0	0	0	0	0	0	0	0	0	0	0	4	0	0	0	0	0	0	2	0	0	0	0	0	0	0	0	3	0	0	0	0	0	0	0	1	0	1	0	0	0	0	0	0	0	0	0	1	0	0	0	0	0	0	0	0	0	0
GCA_000585515.1_Clad_yegr_CBS_114405_V1	1182544	125621	666756	ftp://ftp.ncbi.nlm.nih.gov/genomes/all/GCA/000/585/515/GCA_000585515.1_Clad_yegr_CBS_114405_V1	{1: 'root', 2759: 'Eukaryota', 4751: 'Fungi', 4890: 'Ascomycota', 33154: 'Opisthokonta', 34395: 'Chaetothyriales', 43219: 'Herpotrichiellaceae', 82105: 'Cladophialophora', 131567: 'cellular organisms', 147538: 'Pezizomycotina', 147545: 'Eurotiomycetes', 451864: 'Dikarya', 451870: 'Chaetothyriomycetidae', 470704: 'Cladophialophora yegresii', 716545: 'saccharomyceta', 716546: 'leotiomyceta', 1182544: 'Cladophialophora yegresii CBS 114405'}	cellular organisms	Eukaryota	Fungi	Ascomycota	Cladophialophora	Opisthokonta	Chaetothyriales	Herpotrichiellaceae	Pezizomycotina	Eurotiomycetes	Cladophialophora yegresii	Dikarya	Chaetothyriomycetidae	saccharomyceta	leotiomyceta										Cladophialophora yegresii CBS 114405					0	0	3	1	0	0	0	0	9	0	8	4	1	1	0	2	0	0	0	0	0	1	0	0	2	0	1	0	0	0	0	0	0	0	0	2	0	0	0	0	11	0	1	3	2	0	0	1	0	0	5	0	0	2	1	0	0	4	0	0	0	0	0	0	0	1	2	2	0	6	4	3	0	0	9	2	0	0	0	0	0	0	2	1	0	0	3	2	0	0	0	0	0	1	0	0	0	0	1	0	0	0	0	0	3	3	8	0	4	13	5	18	0	5	3	0	1	0	0	0	5	7	0	5	0	13	7	0	0	1	3	2	1	0	13	2	2	0	0	0	13	0	0	0	0	2	0	0	0	4	0	0	0	0	7	0	2	1	1	0	1	0	0	0	4	5	0	0	0	10	0	4	5	0	0	2	0	0	0	0	0	0	0	0	0	0	0	0	0	0	1	0	0	0	0	1	0	0	0	1	0	5	0	0	1	0	8	7	1	10	0	1	3	0	1	0	1	1	8	5	1	3	2	0	0	3	3	0	1	0	0	0	0	0	3	1	0	9	1	0	0	0	0	0	0	4	4	1	1	0	0	4	0	2	0	1	0	0	5	0	0	2	0	0	0	0	2	0	0	0	2	0	0	0	0	0	0	1	0	0	8	5	2	0	0	0	0	0	0	0	0	0	0	0	0	0	0	0	0	0	0	0	0	0	0	0	0	0	0	0	0	1	3	0	2	0	0	0	13	5	12	8	5	1	8	2	5	0	1	2	1	3	2	2	0	0	0	0	0	2	1	0	0	0	0	0	0	0	0	0	0	0	0	0	1	1	0	0	0	0	0	0	0	0	0	0	0	0	0	0	0	0	0	0	0	0	0	0	0	0	3	0	0	0	0	0	3	0	0	0	0	0	0	1	0	0	0	0	0	0	0	0	0	0	0	0	0	0	0	0	0	0	0	0	0	3	6	2	0	5	0	0	4	0	1	6	0	15	2	0	1	0	0	1	0	0	0	0	0	1	0	0	0	0	0	1	0	0	2	1	0	0	0	0	0	1	0	0	0	0	0	0	0	0	0	3	0	0	1	4	0	0	7	0	0	0	0	0	0	0	2	0	0	0	0	0	0	1	0	0	1	0	0	1	0	1	0	0	0	0	4	0	0	0	0	4	0	0	0	0	0	0	0	0	0	0	0	0	0	0	0	0	7	0	0	1	0	0	0	0	0	0	0	2	0	1	0	0	0	0	0	0	0	0	0	0	0	0	0	0	0	0	0	0	0	0	0	0	0	0	0	1	0	0	0	0	0	0	0	0	1	0	0	3	0	0	0	0	0	0	0	0	0	0	0	0	0	0	0	0	0	0	0	0	0	0	0	0	0	0	0	0	0	0	0	0	0	0	0	0	2	0	0	0	0	0	0	0	0	0	0	0	0	0	0	0	0	0	0	0	0	0	0	0	0	0	0	0	0	0	0
GCA_000585535.1_Clad_psam_CBS_110553_V1	1182553	125631	398655	ftp://ftp.ncbi.nlm.nih.gov/genomes/all/GCA/000/585/535/GCA_000585535.1_Clad_psam_CBS_110553_V1	{1: 'root', 2759: 'Eukaryota', 4751: 'Fungi', 4890: 'Ascomycota', 33154: 'Opisthokonta', 34395: 'Chaetothyriales', 43219: 'Herpotrichiellaceae', 82105: 'Cladophialophora', 131567: 'cellular organisms', 147538: 'Pezizomycotina', 147545: 'Eurotiomycetes', 451864: 'Dikarya', 451870: 'Chaetothyriomycetidae', 716545: 'saccharomyceta', 716546: 'leotiomyceta', 1182553: 'Cladophialophora psammophila'}	cellular organisms	Eukaryota	Fungi	Ascomycota	Cladophialophora	Opisthokonta	Chaetothyriales	Herpotrichiellaceae	Pezizomycotina	Eurotiomycetes	Cladophialophora psammophila	Dikarya	Chaetothyriomycetidae	saccharomyceta	leotiomyceta															0	0	3	3	0	0	0	0	11	1	5	8	1	1	0	1	0	0	0	0	0	2	0	0	4	0	1	0	0	0	0	0	0	0	0	2	0	0	0	0	13	0	0	6	4	0	0	0	0	0	5	0	0	3	0	0	0	2	0	0	0	0	0	0	0	0	1	1	0	5	7	4	0	0	12	2	0	0	0	0	0	0	2	0	0	0	3	2	0	0	0	0	0	0	0	0	0	0	0	0	0	0	0	0	2	3	8	0	6	11	7	18	0	5	3	0	1	0	0	0	4	7	0	7	1	13	8	0	0	0	1	2	1	1	13	1	3	0	0	0	14	0	0	0	0	3	0	0	0	5	0	0	0	0	6	0	1	1	1	0	1	0	0	0	4	6	0	0	0	8	0	6	4	0	0	2	0	0	0	0	0	0	1	0	0	0	0	0	0	0	3	0	0	0	0	0	0	0	0	1	0	5	0	0	1	0	12	6	1	9	0	1	3	0	1	0	0	1	8	4	1	2	2	0	0	3	3	0	1	0	0	0	0	0	2	1	0	10	1	0	0	0	0	0	0	4	4	1	1	0	1	3	0	2	0	1	0	0	6	0	0	4	0	0	0	0	2	0	0	0	2	0	0	0	0	0	0	1	0	0	7	5	3	0	0	0	0	0	0	0	0	0	0	0	0	0	0	0	0	0	0	0	0	0	0	0	0	0	0	0	0	1	4	0	2	0	0	0	16	7	20	13	1	1	16	3	4	0	0	4	1	3	2	2	0	0	0	0	0	2	1	0	0	0	0	0	0	0	0	0	0	0	0	0	1	1	0	0	0	0	0	0	0	0	0	0	0	0	0	0	0	0	0	0	0	0	1	0	0	0	1	0	0	0	0	0	3	0	0	0	0	0	0	1	0	0	0	0	0	0	0	0	0	0	0	0	0	0	0	0	0	0	0	0	0	3	6	2	0	6	0	0	5	0	3	9	0	17	4	0	4	0	0	0	0	0	0	0	0	1	0	0	0	0	0	1	0	0	2	1	0	0	0	0	0	1	0	0	0	0	0	0	0	0	0	4	0	0	1	2	0	0	9	0	0	0	1	0	0	0	2	0	0	0	0	0	0	2	0	0	0	0	0	1	0	1	0	0	0	0	8	0	0	0	0	4	0	0	0	0	0	0	0	0	0	0	0	0	0	0	0	0	7	0	0	0	0	0	0	0	0	0	0	3	0	1	0	0	0	0	0	0	0	1	0	0	0	0	0	0	0	0	0	0	0	0	0	0	0	0	0	1	0	0	0	0	0	0	0	0	1	0	0	2	0	0	0	0	0	0	0	0	0	0	0	0	0	0	0	0	0	0	0	0	0	0	0	0	0	0	0	0	0	0	0	0	0	0	0	0	1	0	0	0	0	0	0	0	0	0	0	0	0	0	0	0	0	0	0	0	0	0	0	0	0	0	0	0	0	0	0
GCA_000585565.1_Capr_epim_CBS_606_96_V1	1182542	125641	277660	ftp://ftp.ncbi.nlm.nih.gov/genomes/all/GCA/000/585/565/GCA_000585565.1_Capr_epim_CBS_606_96_V1	{1: 'root', 2759: 'Eukaryota', 4751: 'Fungi', 4890: 'Ascomycota', 33154: 'Opisthokonta', 34395: 'Chaetothyriales', 43219: 'Herpotrichiellaceae', 43220: 'Capronia', 43228: 'Capronia epimyces', 131567: 'cellular organisms', 147538: 'Pezizomycotina', 147545: 'Eurotiomycetes', 451864: 'Dikarya', 451870: 'Chaetothyriomycetidae', 716545: 'saccharomyceta', 716546: 'leotiomyceta', 1182542: 'Capronia epimyces CBS 606.96'}	cellular organisms	Eukaryota	Fungi	Ascomycota	Capronia	Opisthokonta	Chaetothyriales	Herpotrichiellaceae	Pezizomycotina	Eurotiomycetes	Capronia epimyces	Dikarya	Chaetothyriomycetidae	saccharomyceta	leotiomyceta										Capronia epimyces CBS 606.96					0	0	2	1	2	0	0	0	9	1	5	1	1	0	0	1	0	0	0	0	0	0	0	0	1	0	0	0	0	0	2	0	0	0	0	2	0	0	0	0	13	0	0	4	0	0	0	0	0	0	5	0	0	2	0	0	0	1	0	0	0	0	0	0	0	0	2	1	0	14	11	0	0	0	5	4	0	0	0	0	0	0	1	2	0	0	2	1	0	0	0	0	1	0	0	0	0	0	0	0	0	0	0	0	2	2	7	0	1	13	6	19	0	5	2	0	1	0	0	0	4	4	0	3	0	11	6	0	0	0	3	2	2	0	10	2	0	0	0	0	15	0	0	0	0	2	0	0	0	5	0	0	0	0	3	0	2	0	1	0	0	0	0	0	5	6	0	0	0	10	0	3	5	0	0	2	0	0	0	0	0	0	0	0	0	0	0	0	1	0	1	0	0	0	0	1	0	0	0	2	1	4	0	1	1	0	10	6	1	11	0	1	1	0	1	0	0	1	7	7	1	6	2	0	0	3	3	0	1	0	0	0	0	0	3	1	0	6	1	0	0	0	0	0	0	4	4	1	1	0	0	4	0	2	0	1	0	0	4	0	0	6	0	0	0	0	1	0	0	0	2	0	0	0	0	0	0	2	0	0	8	4	4	0	0	0	0	0	0	0	0	0	0	0	0	0	0	0	0	0	0	0	0	0	0	0	0	0	0	0	0	0	3	0	3	0	0	0	17	6	13	5	4	1	8	2	6	0	0	0	1	3	2	2	0	0	0	0	0	2	1	0	0	0	0	0	0	0	0	0	0	0	0	0	1	1	0	0	0	1	0	0	0	0	0	0	0	0	0	0	0	0	0	0	0	0	0	0	0	0	3	0	0	0	0	0	3	0	0	0	0	0	0	0	0	0	0	0	0	0	0	0	0	0	0	0	0	0	0	0	0	0	0	0	0	3	7	2	0	4	0	0	5	0	2	10	0	14	1	0	2	0	0	1	0	0	0	0	0	1	0	0	0	0	0	1	0	0	2	1	0	0	0	0	0	1	0	0	0	0	0	0	0	0	0	2	0	0	0	2	0	0	9	0	0	0	0	0	0	0	0	0	0	0	0	0	0	0	0	0	0	0	0	0	0	1	0	0	0	0	7	0	0	0	0	2	0	0	0	0	0	0	0	0	0	0	0	0	0	0	0	0	6	0	0	0	0	0	0	0	0	0	0	0	0	0	0	0	0	0	0	0	0	0	0	0	0	0	0	0	0	0	0	0	0	0	0	0	0	0	0	1	0	0	0	0	0	0	0	0	1	0	0	2	0	0	0	0	0	0	0	0	0	0	0	0	0	0	0	0	0	0	0	0	0	0	0	0	0	0	0	1	0	0	0	0	0	0	0	0	2	0	0	0	0	0	0	0	0	0	0	0	0	0	0	0	0	0	0	0	1	0	0	0	0	0	0	0	0	0	0
GCA_000585585.1_Capr_coro_CBS_617_96_V1	1182541	125651	745838	ftp://ftp.ncbi.nlm.nih.gov/genomes/all/GCA/000/585/585/GCA_000585585.1_Capr_coro_CBS_617_96_V1	{1: 'root', 2759: 'Eukaryota', 4751: 'Fungi', 4890: 'Ascomycota', 33154: 'Opisthokonta', 34395: 'Chaetothyriales', 43219: 'Herpotrichiellaceae', 43220: 'Capronia', 43229: 'Capronia coronata', 131567: 'cellular organisms', 147538: 'Pezizomycotina', 147545: 'Eurotiomycetes', 451864: 'Dikarya', 451870: 'Chaetothyriomycetidae', 716545: 'saccharomyceta', 716546: 'leotiomyceta', 1182541: 'Capronia coronata CBS 617.96'}	cellular organisms	Eukaryota	Fungi	Ascomycota	Capronia	Opisthokonta	Chaetothyriales	Herpotrichiellaceae	Pezizomycotina	Eurotiomycetes	Capronia coronata	Dikarya	Chaetothyriomycetidae	saccharomyceta	leotiomyceta										Capronia coronata CBS 617.96					0	0	1	0	0	0	0	0	1	0	0	0	0	0	0	0	0	0	0	0	0	0	0	0	0	0	0	0	0	0	0	0	0	0	0	0	0	0	0	0	3	0	0	1	0	0	0	0	0	0	1	0	0	0	0	0	0	0	0	0	0	0	0	0	0	0	0	2	0	1	2	0	0	0	1	1	0	0	0	0	0	0	0	0	0	0	0	0	0	0	0	0	0	0	0	0	0	0	0	0	0	0	0	0	0	0	3	0	1	3	2	4	0	2	2	0	1	0	0	0	2	2	0	1	0	3	1	0	0	0	1	2	0	0	1	0	0	0	0	0	5	0	0	0	0	1	0	0	0	0	0	0	0	0	2	0	0	0	0	0	0	0	0	0	2	0	0	0	0	3	0	0	1	0	0	1	0	0	0	0	0	0	0	0	0	0	0	0	0	0	0	0	0	0	0	0	0	0	0	0	0	1	0	0	0	0	0	2	1	3	0	0	1	0	0	0	0	1	1	1	0	2	2	0	0	1	0	0	0	0	0	0	0	0	0	0	0	3	1	0	0	0	0	0	0	1	1	0	0	0	0	1	0	0	0	0	0	0	1	0	0	0	0	0	0	0	1	0	0	0	0	0	0	0	0	0	0	0	0	0	1	0	1	0	0	0	0	0	0	0	0	0	0	0	0	0	0	0	0	0	0	0	0	0	0	0	0	0	0	0	0	0	0	0	0	0	0	0	4	1	0	1	0	0	0	0	2	0	0	0	0	0	1	1	0	0	0	0	0	2	0	0	0	0	0	0	0	0	0	0	0	0	0	0	0	0	0	0	0	0	0	0	0	0	0	0	0	0	0	0	0	0	0	0	0	0	0	0	0	0	0	0	0	0	0	0	2	0	0	0	0	0	0	0	0	0	0	0	0	0	0	0	0	0	0	0	0	0	0	0	0	0	0	0	0	1	1	1	0	2	0	0	1	0	0	3	0	1	0	0	1	0	0	0	0	0	0	0	0	0	0	0	0	0	0	0	0	0	2	0	0	0	0	0	0	1	0	0	0	0	0	0	0	0	0	0	0	0	0	2	0	0	3	0	0	0	0	0	0	0	0	0	0	0	0	0	0	0	0	0	0	0	0	0	0	1	0	0	0	0	0	0	0	0	0	1	0	0	0	0	0	0	0	0	0	0	0	0	0	0	0	0	0	0	0	0	0	0	0	0	0	0	0	1	0	0	0	0	0	0	0	0	0	0	0	0	0	0	0	0	0	0	0	0	0	0	0	0	0	0	0	1	0	0	0	0	0	0	0	0	0	0	0	1	0	0	0	0	0	0	0	0	0	0	0	0	0	0	0	0	0	0	0	0	0	0	0	0	0	0	0	0	0	0	0	0	0	0	0	0	0	0	0	0	0	0	0	0	0	0	0	0	0	0	0	0	0	0	0	0	0	0	0	0	0	0	0	0	0	0	0
GCA_000604185.2_NSUB1	1266767	134631	3250	ftp://ftp.ncbi.nlm.nih.gov/genomes/all/GCA/000/604/185/GCA_000604185.2_NSUB1	{1: 'root', 2759: 'Eukaryota', 4751: 'Fungi', 4890: 'Ascomycota', 5139: 'Sordariales', 5140: 'Neurospora', 5148: 'Sordariaceae', 33154: 'Opisthokonta', 131567: 'cellular organisms', 147538: 'Pezizomycotina', 147550: 'Sordariomycetes', 165293: 'Neurospora sublineolata', 222544: 'Sordariomycetidae', 451864: 'Dikarya', 715989: 'sordariomyceta', 716545: 'saccharomyceta', 716546: 'leotiomyceta', 1266767: 'Neurospora sublineolata FGSC 5508'}	cellular organisms	Eukaryota	Fungi	Ascomycota	Neurospora	Opisthokonta	Sordariales	Sordariaceae	Pezizomycotina	Sordariomycetes	Neurospora sublineolata	Dikarya	Sordariomycetidae	sordariomyceta	saccharomyceta		leotiomyceta								Neurospora sublineolata FGSC 5508					1	0	2	4	2	0	1	0	12	1	38	6	0	3	0	7	0	0	1	0	0	6	0	0	3	0	2	0	0	0	0	1	0	0	3	2	0	0	0	0	7	0	0	10	2	1	0	0	0	0	2	0	0	3	1	0	0	3	0	2	0	0	2	0	0	3	3	6	0	6	5	5	0	0	5	1	0	0	0	0	0	0	1	0	0	0	1	4	0	0	0	0	1	1	0	0	0	0	1	0	0	0	0	0	3	3	5	0	2	7	4	22	0	1	2	0	0	0	1	1	0	4	0	5	2	5	4	0	0	2	2	2	1	0	12	0	4	0	1	0	9	0	0	0	0	3	0	1	1	6	0	0	0	0	5	0	1	0	0	0	1	0	2	0	11	6	0	1	0	10	0	2	3	3	0	1	0	0	1	0	0	0	0	0	0	0	0	2	2	0	0	0	0	0	0	0	0	0	0	0	0	6	0	0	1	0	9	5	1	10	0	1	0	0	1	0	0	1	12	4	1	3	2	0	0	3	2	0	0	0	0	0	0	0	1	1	0	10	1	0	0	0	0	1	0	3	2	2	1	0	0	1	0	0	0	1	0	0	2	0	0	1	0	0	0	0	1	0	0	0	1	0	0	0	0	0	0	2	0	0	7	5	1	0	0	0	0	0	0	0	0	0	0	0	1	0	0	0	0	1	1	0	0	0	0	0	0	0	0	0	0	0	4	0	1	0	0	0	12	3	9	5	1	1	11	7	17	0	1	3	3	3	3	3	1	0	0	0	0	1	1	0	0	0	0	0	0	0	0	0	0	0	0	0	1	1	0	0	0	0	0	0	0	0	1	0	0	0	1	0	0	0	0	0	0	0	0	0	0	0	2	0	0	0	0	0	3	0	0	0	0	1	0	1	0	0	0	0	0	0	0	0	0	0	0	0	0	0	0	0	0	0	0	0	0	2	2	2	0	1	0	0	4	0	2	9	2	5	2	0	2	0	0	2	0	0	0	0	0	1	0	0	1	0	0	1	0	0	1	1	0	0	0	0	0	2	0	0	0	0	0	0	0	0	0	2	0	0	0	2	0	0	3	0	0	0	1	0	1	0	0	0	0	0	1	0	0	0	0	0	0	0	0	1	0	2	1	0	1	0	1	0	0	0	0	2	0	0	0	0	0	0	0	0	0	0	0	0	0	0	0	0	5	0	0	0	1	0	0	0	0	0	0	0	0	1	0	0	0	0	0	0	0	0	0	0	0	0	0	0	0	0	0	0	0	0	0	0	0	0	0	0	0	0	0	0	0	0	0	0	2	1	0	2	0	0	0	0	0	0	0	0	0	0	0	0	0	0	0	0	0	0	0	0	0	0	0	0	0	0	0	2	0	0	0	0	0	0	0	0	1	0	0	0	0	0	0	0	1	0	0	0	0	0	0	0	0	0	0	0	0	0	0	0	0	0	0	0	0	0	0
GCA_000604205.2_NAFR1	1266766	134601	6405	ftp://ftp.ncbi.nlm.nih.gov/genomes/all/GCA/000/604/205/GCA_000604205.2_NAFR1	{1: 'root', 2759: 'Eukaryota', 4751: 'Fungi', 4890: 'Ascomycota', 5139: 'Sordariales', 5140: 'Neurospora', 5143: 'Neurospora africana', 5148: 'Sordariaceae', 33154: 'Opisthokonta', 131567: 'cellular organisms', 147538: 'Pezizomycotina', 147550: 'Sordariomycetes', 222544: 'Sordariomycetidae', 451864: 'Dikarya', 715989: 'sordariomyceta', 716545: 'saccharomyceta', 716546: 'leotiomyceta', 1266766: 'Neurospora africana FGSC 1740'}	cellular organisms	Eukaryota	Fungi	Ascomycota	Neurospora	Opisthokonta	Sordariales	Sordariaceae	Pezizomycotina	Sordariomycetes	Neurospora africana	Dikarya	Sordariomycetidae	sordariomyceta	saccharomyceta		leotiomyceta								Neurospora africana FGSC 1740					1	0	2	6	2	0	1	0	12	0	44	9	1	4	0	5	0	0	1	0	0	6	0	0	3	0	1	0	0	1	0	0	0	0	2	3	0	0	0	0	7	0	2	7	2	1	0	1	0	0	5	0	0	4	2	0	0	4	0	3	0	0	1	0	0	1	3	5	0	8	5	4	0	0	9	1	0	0	0	0	0	0	0	0	0	0	1	6	0	0	0	0	1	1	0	0	0	0	2	0	0	0	0	0	5	3	6	0	4	10	3	20	0	3	2	0	0	0	1	1	1	4	0	6	3	5	5	0	0	2	2	2	0	0	12	0	4	0	1	0	13	0	0	0	0	2	0	0	0	6	0	0	0	0	6	0	2	1	0	0	1	0	2	0	10	7	0	1	0	12	0	2	4	6	0	2	0	0	1	0	0	0	0	0	0	0	0	2	1	1	1	0	0	0	0	0	0	0	0	1	0	4	0	1	1	0	10	7	1	12	0	1	1	0	1	0	1	1	13	3	1	4	2	0	0	3	3	0	1	0	0	0	0	0	2	1	0	9	1	0	0	0	0	1	0	2	3	3	2	0	0	3	0	1	0	1	0	0	2	0	0	1	0	0	0	0	1	0	0	0	2	0	0	0	0	0	0	1	0	0	7	5	1	0	0	0	0	0	0	0	0	0	0	0	1	1	0	0	0	1	1	0	0	0	0	0	0	0	0	0	0	0	4	0	1	0	0	0	12	4	11	4	2	1	15	7	20	0	1	3	4	3	1	4	1	0	0	0	0	1	0	0	0	0	0	0	0	0	0	0	0	0	0	0	2	1	0	0	0	0	0	0	0	0	1	0	0	0	1	0	0	0	0	0	0	0	1	0	0	0	3	0	0	0	0	0	3	0	0	0	0	1	0	1	0	0	0	0	0	0	0	0	0	0	0	0	0	0	0	0	0	0	0	0	0	2	6	3	0	1	0	0	1	0	2	8	3	6	2	0	2	1	0	2	0	0	0	0	0	1	0	0	2	0	0	2	0	0	1	1	0	0	0	0	0	2	0	0	0	0	0	0	0	0	0	2	0	0	0	2	0	0	3	0	0	0	1	0	1	0	0	0	0	0	1	0	0	0	0	0	0	0	0	1	0	2	1	0	1	0	2	0	0	0	0	3	0	0	0	0	0	0	0	0	0	0	0	0	0	0	0	0	6	0	0	0	1	0	0	0	0	0	0	0	0	1	0	0	0	0	0	0	0	0	0	0	0	0	0	0	0	0	0	0	0	0	0	0	0	0	0	0	1	0	0	0	0	0	0	0	2	1	0	3	0	0	0	0	0	0	0	0	0	0	0	0	0	0	0	0	0	0	0	0	0	0	0	0	0	0	0	2	0	0	0	0	0	0	0	0	2	0	0	0	0	0	0	0	1	0	0	0	0	0	0	0	0	0	0	0	0	0	0	0	0	0	0	0	0	0	0
GCA_000611715.1_Ochro_v1.1	1442076	138131	220443	ftp://ftp.ncbi.nlm.nih.gov/genomes/all/GCA/000/611/715/GCA_000611715.1_Ochro_v1.1	{1: 'root', 2759: 'Eukaryota', 4751: 'Fungi', 4890: 'Ascomycota', 33154: 'Opisthokonta', 37940: 'Scolecobasidium', 131567: 'cellular organisms', 147538: 'Pezizomycotina', 147541: 'Dothideomycetes', 227046: 'Scolecobasidium constrictum', 451864: 'Dikarya', 451868: 'Pleosporomycetidae', 715962: 'dothideomyceta', 716545: 'saccharomyceta', 716546: 'leotiomyceta', 1111111: 'Venturiales', 1111112: 'Sympoventuriaceae', 1442076: 'Scolecobasidium constrictum UM 578'}	cellular organisms	Eukaryota	Fungi	Ascomycota	Scolecobasidium	Opisthokonta	Venturiales	Sympoventuriaceae	Pezizomycotina	Dothideomycetes	Scolecobasidium constrictum	Dikarya	Pleosporomycetidae	dothideomyceta	saccharomyceta		leotiomyceta								Scolecobasidium constrictum UM 578					0	0	2	6	1	0	0	0	9	0	15	10	2	1	0	0	0	0	0	0	0	1	0	0	1	0	3	0	0	1	0	0	0	0	2	2	0	0	0	0	15	0	3	5	3	0	0	3	0	0	6	0	0	2	0	0	0	7	0	0	0	1	0	0	0	0	2	3	0	8	6	13	0	0	9	2	0	0	0	0	0	0	2	1	0	0	2	3	0	0	0	0	0	0	0	0	0	0	0	0	0	0	0	0	3	5	5	0	9	15	5	20	0	5	5	0	1	0	0	0	10	5	0	6	0	16	13	0	0	3	4	4	2	1	16	4	5	0	1	0	16	0	0	0	0	2	0	0	1	6	0	0	0	0	8	0	2	3	1	0	1	0	0	0	5	7	0	0	1	14	0	7	6	0	0	3	0	0	1	0	0	0	1	0	0	0	0	7	0	0	1	0	0	0	0	0	0	0	0	1	1	4	0	0	1	0	15	6	1	11	0	1	2	0	1	0	0	1	12	8	1	7	2	0	0	3	3	0	1	0	0	0	0	0	2	1	0	11	1	0	0	0	0	0	0	4	5	1	1	0	0	5	0	1	0	1	0	0	1	0	0	1	0	0	0	0	2	0	0	0	2	0	0	0	0	0	0	2	0	0	13	4	1	0	0	0	0	0	0	0	0	0	0	0	3	0	0	0	0	2	0	0	0	0	0	0	0	0	0	0	0	2	8	0	2	0	0	0	21	11	25	2	3	1	25	0	11	0	0	2	1	2	5	2	0	0	0	0	0	2	1	0	0	0	0	0	0	0	0	0	0	0	0	0	1	1	0	0	0	0	0	0	0	0	0	0	0	0	0	0	0	0	0	0	0	0	1	0	0	0	3	0	0	0	0	0	4	0	0	0	0	2	0	0	0	0	0	0	0	0	0	0	0	0	0	0	0	0	0	0	0	0	0	0	0	3	7	3	0	2	0	0	6	0	2	12	2	27	2	0	3	0	0	1	0	0	0	0	0	1	0	0	1	0	0	1	0	0	2	1	0	0	0	0	0	1	0	0	0	0	0	0	0	0	0	2	0	0	1	1	0	0	10	0	0	0	0	0	0	0	0	0	0	0	1	0	3	0	0	0	0	0	0	0	0	1	0	0	0	0	5	0	0	0	0	2	0	0	0	0	0	0	1	0	0	0	3	0	0	0	0	0	8	0	0	0	0	0	0	0	0	0	0	0	3	1	0	0	0	0	0	0	0	0	0	0	0	0	0	0	0	0	0	0	0	0	0	0	0	0	0	1	0	0	0	0	0	0	0	0	2	0	0	6	0	0	0	0	0	0	0	0	0	0	0	0	0	1	0	0	0	0	0	0	1	0	0	0	0	0	0	2	0	0	0	0	0	0	0	0	4	0	0	0	0	0	0	0	0	0	0	0	0	0	0	0	0	0	0	0	1	0	0	0	0	0	0	0	0	0	0
GCA_000611775.1_Umbmu1.0	87280	138231	211330	ftp://ftp.ncbi.nlm.nih.gov/genomes/all/GCA/000/611/775/GCA_000611775.1_Umbmu1.0	{1: 'root', 2759: 'Eukaryota', 4751: 'Fungi', 4890: 'Ascomycota', 33154: 'Opisthokonta', 87265: 'Umbilicariaceae', 87270: 'Umbilicaria', 87280: 'Umbilicaria muehlenbergii', 131567: 'cellular organisms', 147538: 'Pezizomycotina', 147547: 'Lecanoromycetes', 451864: 'Dikarya', 452227: 'Umbilicariales', 716545: 'saccharomyceta', 716546: 'leotiomyceta', 1520791: 'Umbilicariomycetidae', 1520881: 'OSLEUM clade'}	cellular organisms	Eukaryota	Fungi	Ascomycota	Umbilicaria	Opisthokonta	Umbilicariales	Umbilicariaceae	Pezizomycotina	Lecanoromycetes	Umbilicaria muehlenbergii	Dikarya	Umbilicariomycetidae	saccharomyceta	leotiomyceta		OSLEUM clade													0	0	2	4	0	0	0	0	14	2	6	4	1	0	0	1	0	0	0	0	0	1	0	0	1	0	1	0	0	1	0	0	0	0	0	3	0	0	0	0	9	0	0	5	1	0	0	0	0	0	6	0	0	4	0	0	0	0	0	0	0	0	0	0	0	0	2	1	0	2	5	2	0	0	4	1	0	0	0	0	0	0	0	0	0	0	1	1	0	0	0	0	1	0	0	0	0	0	0	0	0	0	0	0	3	1	6	0	1	7	6	23	0	3	2	0	1	0	0	1	5	3	0	2	0	5	3	0	0	0	2	2	2	0	8	1	0	0	1	0	12	0	0	0	0	1	0	0	0	5	0	0	0	0	5	0	3	0	1	0	0	0	0	0	2	6	0	0	0	6	0	2	2	0	0	3	0	0	0	0	0	0	0	0	0	0	0	1	1	0	1	0	0	0	0	1	0	0	0	1	1	5	0	0	1	0	8	6	0	10	0	1	1	0	1	0	1	1	8	2	1	4	3	0	0	3	3	0	1	0	0	0	0	0	3	1	0	10	1	0	0	0	0	0	0	3	3	2	0	0	0	5	0	2	0	1	0	0	2	0	0	8	0	0	0	0	2	0	0	0	2	0	0	0	0	0	0	1	0	0	9	6	1	0	0	0	0	0	0	0	0	0	0	0	0	0	0	0	0	0	0	0	0	0	0	0	0	0	0	0	0	0	6	0	1	0	0	0	10	4	12	3	2	1	7	0	4	0	0	0	1	2	2	2	0	0	0	0	0	2	1	0	0	0	0	0	0	0	0	0	0	0	0	0	1	1	0	0	0	0	0	0	0	0	0	0	0	0	0	0	0	0	0	0	0	0	0	0	0	0	3	0	0	0	0	0	3	0	0	0	0	0	0	0	0	0	0	0	0	0	0	0	0	0	0	0	0	0	0	0	0	0	0	0	0	3	6	2	0	4	0	0	3	0	2	2	0	18	2	0	3	0	0	1	0	0	0	0	0	1	0	0	0	0	0	0	0	0	2	1	0	0	0	0	0	2	0	0	0	0	0	0	0	0	0	3	0	0	0	1	0	0	4	0	0	0	0	0	0	0	0	0	0	0	0	0	0	0	0	0	0	0	0	0	0	0	0	0	0	0	1	0	0	0	0	2	0	0	0	0	0	0	0	0	0	0	0	0	0	0	0	0	7	0	0	0	0	0	0	0	0	0	0	0	0	0	0	0	0	0	0	0	0	0	0	0	0	0	0	0	0	0	0	0	0	0	0	0	0	0	0	1	0	0	0	0	0	0	0	0	2	1	0	4	0	0	0	0	0	0	0	0	0	0	0	0	0	0	0	0	0	0	0	0	0	0	0	0	0	0	0	0	0	0	0	0	0	0	0	0	2	0	0	0	0	0	0	0	0	0	0	0	0	0	0	0	0	0	0	0	1	0	0	0	0	0	0	0	0	0	0
GCA_000647575.1_320	573826	156281	30318	ftp://ftp.ncbi.nlm.nih.gov/genomes/all/GCA/000/647/575/GCA_000647575.1_320	{1: 'root', 2759: 'Eukaryota', 4751: 'Fungi', 4890: 'Ascomycota', 4891: 'Saccharomycetes', 4892: 'Saccharomycetales', 5475: 'Candida', 33154: 'Opisthokonta', 42374: 'Candida dubliniensis', 131567: 'cellular organisms', 147537: 'Saccharomycotina', 451864: 'Dikarya', 573826: 'Candida dubliniensis CD36', 716545: 'saccharomyceta', 766764: 'Debaryomycetaceae', 1535325: 'Candida/Lodderomyces clade', 2916678: 'CUG-Ser1 clade'}	cellular organisms	Eukaryota	Fungi	Ascomycota	Candida	Opisthokonta	Saccharomycetales	Debaryomycetaceae	Saccharomycotina	Saccharomycetes	Candida dubliniensis	Dikarya		saccharomyceta	Candida/Lodderomyces clade		CUG-Ser1 clade								Candida dubliniensis CD36					0	0	0	0	0	0	0	0	6	2	2	0	1	0	0	0	0	0	0	0	0	0	0	0	1	0	0	0	0	0	0	0	0	0	0	1	0	0	0	0	7	0	0	1	0	0	0	0	0	0	1	0	0	0	0	0	0	0	0	0	0	0	0	0	0	0	0	0	0	0	0	2	0	0	0	0	0	0	0	0	0	0	0	0	0	0	0	0	0	0	0	0	0	0	0	0	0	0	0	0	0	0	0	0	0	0	0	0	0	3	4	5	0	1	1	0	0	0	0	0	0	1	0	1	0	0	1	0	0	0	0	1	0	0	2	0	0	0	0	0	3	0	0	0	0	1	0	0	0	1	0	0	0	0	3	0	0	0	1	0	0	0	0	0	2	2	0	0	0	5	0	1	1	0	0	2	0	0	0	0	0	0	0	0	0	0	0	1	0	0	0	0	0	0	0	0	0	0	0	0	0	4	0	0	0	0	2	2	1	3	0	0	0	0	0	0	0	0	2	2	0	0	0	0	0	3	2	0	0	0	0	0	0	0	1	4	0	4	1	0	0	0	0	0	0	2	0	2	0	0	0	2	0	0	0	1	0	0	0	0	0	7	0	0	0	0	0	0	0	0	2	0	0	0	0	0	0	1	0	0	3	1	6	0	0	0	0	0	0	0	0	0	0	0	0	0	0	0	0	0	0	0	0	0	0	0	0	0	0	0	0	0	0	0	0	0	0	0	5	3	0	0	1	3	1	0	0	0	0	0	0	2	0	0	0	0	0	0	0	3	0	0	0	0	0	0	0	0	0	0	0	0	0	0	0	0	0	0	0	0	0	0	0	0	0	0	0	0	0	0	0	0	0	0	0	0	0	0	0	0	1	0	0	0	0	0	0	0	0	0	0	0	0	0	0	0	0	0	0	0	0	0	0	0	0	0	0	0	0	0	0	0	0	0	0	2	2	1	0	0	0	0	0	0	5	0	1	0	0	0	1	0	0	0	0	0	0	0	0	0	0	0	0	0	0	0	0	0	3	0	0	0	0	0	0	0	0	0	0	0	0	0	0	0	0	0	0	0	0	0	0	0	2	0	0	0	0	0	0	0	0	0	0	0	0	0	0	0	0	0	0	0	0	0	0	0	0	0	0	0	0	0	0	0	0	1	0	0	0	0	0	0	0	0	0	0	0	0	0	0	0	0	1	0	0	0	0	0	0	0	0	0	0	0	0	0	0	0	0	0	0	0	0	0	0	0	0	0	0	0	0	0	0	0	0	0	0	0	0	0	0	0	0	0	0	0	0	0	0	0	0	0	0	4	0	0	0	0	0	0	0	0	0	0	0	0	0	0	0	0	0	0	0	0	0	0	0	0	0	0	0	0	0	0	0	0	0	0	0	0	2	0	0	0	0	0	0	0	0	0	0	0	0	0	0	0	0	0	0	0	0	0	0	0	0	0	0	0	0	0	0
GCA_000687475.2_ASM68747v2	1159556	10079561	6429791	ftp://ftp.ncbi.nlm.nih.gov/genomes/all/GCA/000/687/475/GCA_000687475.2_ASM68747v2	{1: 'root', 2759: 'Eukaryota', 4751: 'Fungi', 4890: 'Ascomycota', 5125: 'Hypocreales', 33154: 'Opisthokonta', 34397: 'Clavicipitaceae', 124426: 'Ustilaginoidea', 131567: 'cellular organisms', 147538: 'Pezizomycotina', 147550: 'Sordariomycetes', 222543: 'Hypocreomycetidae', 451864: 'Dikarya', 715989: 'sordariomyceta', 716545: 'saccharomyceta', 716546: 'leotiomyceta', 1159556: 'Ustilaginoidea virens'}	cellular organisms	Eukaryota	Fungi	Ascomycota	Ustilaginoidea	Opisthokonta	Hypocreales	Clavicipitaceae	Pezizomycotina	Sordariomycetes	Ustilaginoidea virens	Dikarya	Hypocreomycetidae	sordariomyceta	saccharomyceta		leotiomyceta													0	0	3	2	1	0	1	0	13	1	6	3	1	0	0	0	0	0	0	0	0	3	0	0	2	0	0	0	0	0	0	0	0	0	1	3	0	0	0	0	10	0	1	9	0	0	0	1	0	0	6	0	0	5	0	0	0	3	0	0	0	0	1	0	0	0	2	2	0	3	4	4	0	0	11	1	0	0	0	0	0	0	1	0	0	0	1	2	0	0	0	0	0	0	0	0	0	0	1	0	0	0	0	0	3	4	5	0	2	11	4	26	0	5	3	0	1	1	0	0	0	6	0	5	0	6	8	1	0	1	4	2	2	0	9	2	1	0	0	0	15	0	0	0	0	1	0	1	0	7	0	0	0	0	4	1	2	2	1	0	0	0	0	0	4	8	0	0	3	12	0	3	3	0	0	2	0	0	0	0	0	0	0	1	0	0	0	2	0	0	1	0	0	0	0	0	0	0	0	1	1	5	0	1	1	0	11	7	1	8	0	1	0	0	1	0	1	1	15	4	1	3	3	0	0	3	3	0	1	0	0	0	0	0	2	1	0	9	1	0	0	0	0	0	0	4	4	1	0	0	0	4	0	3	0	1	0	0	1	0	0	0	0	0	0	0	1	1	0	0	1	0	0	0	0	0	0	1	0	0	10	5	1	0	0	0	0	0	0	0	0	0	0	0	0	0	0	0	0	0	0	0	0	0	0	0	0	1	0	0	0	0	2	0	1	0	0	0	9	6	6	4	2	1	4	3	4	0	1	2	1	3	3	1	0	0	0	0	0	2	1	0	0	0	0	0	0	0	0	0	0	0	0	0	1	1	0	0	0	0	0	0	0	0	0	0	0	0	0	0	0	0	0	0	0	0	0	0	0	0	4	0	0	0	0	0	3	0	0	0	0	0	0	1	0	0	0	0	0	0	0	0	0	0	0	0	0	0	0	0	0	0	0	0	0	3	7	2	0	2	0	0	3	0	1	2	2	4	1	0	2	1	0	1	0	0	0	0	0	1	0	0	1	0	0	0	0	0	2	0	0	0	0	0	0	1	0	0	0	0	0	0	0	0	0	2	0	0	0	1	0	0	5	0	0	0	0	0	0	0	0	0	0	0	0	0	0	0	0	0	0	0	0	0	0	0	0	0	0	0	0	0	0	1	0	1	0	0	0	1	0	0	0	0	0	0	0	0	0	0	0	0	5	0	0	0	0	0	0	0	0	0	0	0	0	0	0	0	1	0	0	0	0	0	0	0	0	0	0	0	0	0	0	0	0	0	0	0	0	0	0	0	0	0	0	0	0	0	0	0	3	0	0	2	0	0	0	0	0	0	0	0	0	0	0	0	0	0	0	0	0	0	0	0	0	0	0	0	0	0	0	0	0	0	0	0	0	0	0	0	1	0	0	0	0	0	0	0	0	0	0	0	0	0	0	0	0	0	0	0	0	0	0	0	0	0	0	0	0	0	0
GCA_000709125.1_Exop_aqua_CBS_119918_V1	1182545	187611	528423	ftp://ftp.ncbi.nlm.nih.gov/genomes/all/GCA/000/709/125/GCA_000709125.1_Exop_aqua_CBS_119918_V1	{1: 'root', 2759: 'Eukaryota', 4751: 'Fungi', 4890: 'Ascomycota', 5583: 'Exophiala', 33154: 'Opisthokonta', 34395: 'Chaetothyriales', 43219: 'Herpotrichiellaceae', 131567: 'cellular organisms', 147538: 'Pezizomycotina', 147545: 'Eurotiomycetes', 451864: 'Dikarya', 451870: 'Chaetothyriomycetidae', 716545: 'saccharomyceta', 716546: 'leotiomyceta', 1033840: 'Exophiala aquamarina', 1182545: 'Exophiala aquamarina CBS 119918'}	cellular organisms	Eukaryota	Fungi	Ascomycota	Exophiala	Opisthokonta	Chaetothyriales	Herpotrichiellaceae	Pezizomycotina	Eurotiomycetes	Exophiala aquamarina	Dikarya	Chaetothyriomycetidae	saccharomyceta	leotiomyceta										Exophiala aquamarina CBS 119918					0	0	0	0	0	0	0	0	2	0	1	0	0	0	0	0	0	0	0	0	0	0	0	0	1	0	1	0	0	1	0	0	0	0	0	1	0	0	0	0	5	0	0	3	1	0	0	0	0	0	2	0	0	1	0	0	0	2	0	0	0	0	0	0	0	0	0	0	0	5	1	0	0	0	3	0	0	0	0	0	0	0	0	0	0	0	1	0	0	0	0	0	0	0	0	0	0	0	0	0	0	0	0	0	0	1	1	0	0	6	2	1	0	0	1	0	0	0	0	0	1	0	0	2	0	2	3	0	0	0	3	1	1	0	5	0	2	0	0	0	2	0	0	0	0	0	0	0	0	0	0	0	0	0	1	0	0	0	0	0	0	0	0	0	0	2	0	0	0	3	0	1	2	0	0	0	0	0	0	0	0	0	1	0	0	0	0	0	0	0	1	0	0	0	0	0	0	0	0	0	0	0	0	0	1	0	8	3	0	4	0	1	0	0	0	0	0	0	2	0	0	0	0	0	0	1	1	0	0	0	0	0	0	0	0	1	0	1	1	0	0	0	0	0	0	2	0	0	0	0	0	0	0	0	0	0	0	0	1	0	0	0	0	0	0	0	0	0	0	0	0	0	0	0	0	0	0	1	0	0	1	0	1	0	0	0	0	0	0	0	0	0	0	0	0	0	0	0	0	0	0	0	0	0	0	0	0	0	0	0	0	0	0	0	0	0	0	0	3	2	4	3	0	0	2	0	0	0	1	0	0	1	1	1	0	0	0	0	0	0	0	0	0	0	0	0	0	0	0	0	0	0	0	0	0	0	0	0	0	0	0	0	0	0	0	0	0	0	0	0	0	0	0	0	0	0	0	0	0	0	1	0	0	0	0	0	0	0	0	0	0	0	0	1	0	0	0	0	0	0	0	0	0	0	0	0	0	0	0	0	0	0	0	0	0	2	3	0	0	0	0	0	2	0	0	2	0	5	1	0	1	0	0	0	0	0	0	0	0	1	0	0	0	0	0	0	0	0	0	0	0	0	0	0	0	1	0	0	0	0	0	0	0	0	0	1	0	0	0	0	0	0	5	0	0	0	0	0	0	0	0	0	0	0	0	0	0	0	0	0	0	0	0	1	0	0	0	0	0	0	2	0	0	0	0	1	0	0	0	0	0	0	0	0	0	0	0	0	0	0	0	0	2	0	0	0	0	0	0	0	0	0	0	0	0	0	0	0	0	0	0	0	0	0	0	0	0	0	0	0	0	0	0	0	0	0	0	0	0	0	0	0	0	0	0	0	0	0	0	0	1	0	0	0	0	0	0	0	0	0	0	0	0	0	0	0	0	0	0	0	0	0	0	0	0	0	0	0	0	0	0	0	0	0	0	0	0	0	0	0	0	0	0	0	0	0	0	0	0	0	0	0	0	0	0	0	0	0	0	0	0	0	0	0	0	0	0	0	0	0	0
GCA_000709145.1_BobtB249_1	1405085	187621	68501	ftp://ftp.ncbi.nlm.nih.gov/genomes/all/GCA/000/709/145/GCA_000709145.1_BobtB249_1	{1: 'root', 2759: 'Eukaryota', 4751: 'Fungi', 4890: 'Ascomycota', 5125: 'Hypocreales', 33154: 'Opisthokonta', 34397: 'Clavicipitaceae', 40610: 'Balansia', 40611: 'Balansia obtecta', 131567: 'cellular organisms', 147538: 'Pezizomycotina', 147550: 'Sordariomycetes', 222543: 'Hypocreomycetidae', 451864: 'Dikarya', 715989: 'sordariomyceta', 716545: 'saccharomyceta', 716546: 'leotiomyceta', 1405085: 'Balansia obtecta B249'}	cellular organisms	Eukaryota	Fungi	Ascomycota	Balansia	Opisthokonta	Hypocreales	Clavicipitaceae	Pezizomycotina	Sordariomycetes	Balansia obtecta	Dikarya	Hypocreomycetidae	sordariomyceta	saccharomyceta		leotiomyceta								Balansia obtecta B249					1	0	2	5	1	0	0	0	13	1	5	2	1	0	0	1	0	0	0	0	0	2	0	0	1	0	1	0	0	0	0	0	0	0	2	4	0	0	0	0	10	0	2	10	1	0	0	2	0	0	6	0	0	6	0	0	0	4	0	0	0	0	0	0	0	0	1	3	0	3	4	3	0	0	7	1	0	0	0	0	0	0	1	0	0	0	1	2	0	0	0	0	0	1	0	0	0	0	0	0	0	0	0	0	3	5	3	0	2	10	4	27	0	7	3	0	1	0	0	0	2	5	0	8	1	5	5	0	0	1	2	3	2	0	8	2	2	0	1	0	15	0	0	0	0	1	0	1	1	6	0	0	0	0	2	1	2	3	0	0	0	0	0	0	3	7	0	0	0	10	0	3	3	0	0	2	0	0	0	0	0	0	0	1	0	0	0	3	0	0	1	0	0	0	0	0	0	0	0	2	0	6	0	1	1	0	13	6	1	9	0	1	1	0	1	0	0	1	17	4	1	3	2	0	0	3	3	0	1	0	0	0	0	0	2	1	0	7	1	1	0	0	0	0	0	4	4	1	0	0	1	3	0	3	0	1	0	0	3	0	0	0	0	0	0	0	1	0	0	0	2	0	0	0	0	0	0	2	0	0	6	7	1	0	0	0	0	0	0	0	0	0	0	0	0	0	0	0	0	0	0	0	0	0	0	0	0	1	0	0	0	0	2	0	1	0	0	0	8	5	6	2	2	1	7	2	5	0	2	3	1	3	2	2	0	0	0	0	0	2	1	0	0	0	0	0	0	0	0	0	0	0	0	0	0	1	0	0	0	0	0	0	0	0	0	0	0	0	0	0	0	0	0	0	0	0	0	0	0	0	3	0	0	0	0	0	3	0	0	0	0	0	0	0	0	0	0	0	0	0	1	0	0	0	0	0	0	0	0	0	0	0	0	0	0	3	6	2	0	1	0	0	3	0	1	1	0	9	0	0	2	1	0	0	0	0	0	0	0	1	0	0	0	0	0	0	0	0	2	1	0	0	0	0	0	2	0	0	0	0	0	0	0	0	0	2	0	0	0	0	0	0	6	0	0	0	0	0	1	0	0	0	0	0	0	0	0	0	0	0	0	0	0	0	0	1	0	0	0	0	0	0	0	2	0	1	0	0	0	1	0	0	0	0	0	0	1	0	0	0	0	0	7	0	0	0	0	0	0	0	0	0	0	0	0	0	0	0	0	0	0	0	0	0	0	0	0	0	0	0	0	0	0	0	0	0	0	0	0	0	0	0	0	0	0	0	0	0	0	0	2	0	0	2	0	0	0	0	0	0	0	0	0	0	0	0	0	0	0	0	0	0	0	0	0	0	0	0	0	0	0	0	0	0	0	0	0	0	0	0	1	0	0	0	0	0	0	0	0	0	0	0	0	0	0	0	0	0	0	0	0	0	0	0	0	0	0	0	0	0	0
GCA_000710315.1_Eremothecium_coryli	1429780	188221	324660	ftp://ftp.ncbi.nlm.nih.gov/genomes/all/GCA/000/710/315/GCA_000710315.1_Eremothecium_coryli	{1: 'root', 2759: 'Eukaryota', 4751: 'Fungi', 4890: 'Ascomycota', 4891: 'Saccharomycetes', 4892: 'Saccharomycetales', 4893: 'Saccharomycetaceae', 33154: 'Opisthokonta', 33170: 'Eremothecium', 33173: 'Eremothecium coryli', 131567: 'cellular organisms', 147537: 'Saccharomycotina', 451864: 'Dikarya', 716545: 'saccharomyceta', 1429780: 'Eremothecium coryli CBS 5749'}	cellular organisms	Eukaryota	Fungi	Ascomycota	Eremothecium	Opisthokonta	Saccharomycetales	Saccharomycetaceae	Saccharomycotina	Saccharomycetes	Eremothecium coryli	Dikarya		saccharomyceta											Eremothecium coryli CBS 5749					0	0	0	1	0	0	0	0	2	1	1	2	1	0	0	0	0	0	0	0	0	0	0	0	0	0	0	0	0	1	0	0	0	0	0	6	0	0	0	0	6	0	0	2	0	0	0	0	0	0	3	0	0	1	0	0	0	0	0	0	0	0	0	0	0	0	0	1	0	2	1	0	0	0	1	0	0	0	0	0	0	0	0	0	0	0	0	0	0	0	0	0	0	0	0	0	0	0	0	0	0	0	0	0	2	0	2	0	1	2	4	6	0	2	1	0	0	0	0	0	0	1	0	0	0	1	1	0	0	0	0	2	3	0	1	0	0	0	0	0	3	0	0	0	0	2	0	0	0	1	0	0	0	0	4	0	1	0	1	0	0	0	0	0	2	8	0	0	0	5	0	1	1	0	0	3	0	0	0	0	0	0	0	0	0	0	0	1	0	0	0	0	0	0	0	0	0	0	0	1	0	5	0	0	0	0	4	3	1	9	0	1	0	0	1	0	0	1	1	3	1	1	2	0	0	5	3	0	0	0	0	0	0	0	3	2	0	7	1	0	0	0	0	0	0	3	3	2	0	0	0	5	0	2	0	1	0	0	0	0	0	4	0	0	0	0	1	0	0	0	2	0	0	0	0	0	0	1	0	0	2	1	2	0	0	0	0	0	0	0	0	0	0	0	0	0	0	0	0	0	0	0	0	0	0	0	0	0	0	0	0	0	0	0	1	0	0	0	4	4	0	1	1	2	0	0	1	0	0	0	0	4	0	0	0	0	0	0	0	2	1	0	0	0	0	0	0	0	0	0	0	0	0	5	0	0	0	0	0	0	0	0	0	0	0	0	0	0	0	0	0	0	0	0	0	0	0	0	0	0	2	0	0	0	0	0	1	0	0	0	0	0	0	0	0	0	0	0	0	0	0	0	0	0	0	0	0	0	0	0	0	0	0	0	0	2	3	2	0	0	0	0	0	0	2	0	0	1	0	0	0	0	0	2	0	0	0	0	0	1	0	0	0	0	0	0	0	0	2	1	0	0	0	0	0	1	0	0	0	0	0	0	0	0	0	0	0	0	0	0	0	0	1	0	0	0	0	0	0	0	0	0	0	0	0	0	0	0	0	0	0	0	0	0	0	0	0	0	0	0	0	0	0	0	0	1	0	0	0	0	0	0	0	0	0	0	0	0	0	0	0	0	5	0	0	0	0	0	0	0	0	0	0	0	0	0	0	0	0	0	0	0	0	0	0	0	0	0	0	0	0	0	0	0	0	0	0	0	0	0	0	1	0	0	0	0	0	0	0	0	1	0	0	3	0	0	0	0	0	0	0	0	0	0	0	0	0	0	0	0	0	0	0	0	0	0	0	0	0	0	0	0	0	0	0	0	0	0	0	0	2	0	0	0	0	0	0	0	0	0	0	0	0	0	0	0	0	0	0	0	0	0	0	0	0	0	0	0	0	0	0
GCA_000712465.1_CMo_1.0	1580861	189441	104426	ftp://ftp.ncbi.nlm.nih.gov/genomes/all/GCA/000/712/465/GCA_000712465.1_CMo_1.0	{1: 'root', 2759: 'Eukaryota', 4751: 'Fungi', 4890: 'Ascomycota', 5592: 'Microascales', 33154: 'Opisthokonta', 131567: 'cellular organisms', 147538: 'Pezizomycotina', 147550: 'Sordariomycetes', 222543: 'Hypocreomycetidae', 451864: 'Dikarya', 715989: 'sordariomyceta', 716545: 'saccharomyceta', 716546: 'leotiomyceta', 1028423: 'Ceratocystidaceae', 1580853: 'Huntiella', 1580861: 'Huntiella moniliformis'}	cellular organisms	Eukaryota	Fungi	Ascomycota	Huntiella	Opisthokonta	Microascales	Ceratocystidaceae	Pezizomycotina	Sordariomycetes	Huntiella moniliformis	Dikarya	Hypocreomycetidae	sordariomyceta	saccharomyceta		leotiomyceta													0	0	3	1	0	0	1	0	8	2	13	4	1	1	0	0	0	0	0	0	0	3	0	0	0	0	1	0	0	0	0	0	0	0	0	1	0	0	0	0	9	0	1	4	1	0	0	1	0	0	6	0	0	5	0	0	0	2	0	1	0	0	0	0	0	0	2	0	0	8	2	2	0	0	6	0	0	0	0	0	0	0	0	0	0	0	0	3	0	0	0	0	0	0	0	0	0	0	1	0	0	0	0	0	2	2	2	0	3	6	4	18	0	2	2	0	1	0	0	0	1	2	0	1	1	2	3	0	0	1	1	3	1	0	9	0	2	0	0	0	11	0	0	0	0	3	0	1	0	4	0	0	0	0	3	0	2	1	0	0	0	0	0	0	2	6	0	1	0	7	0	2	2	1	0	2	0	0	0	0	0	0	0	0	0	0	0	1	1	0	0	0	0	0	0	0	0	0	0	1	0	4	0	0	1	0	6	5	1	7	0	1	0	0	1	0	0	1	6	1	1	3	2	0	0	3	3	0	1	0	0	0	0	0	2	1	0	9	1	0	0	0	0	0	0	4	4	1	0	0	1	3	0	2	0	1	0	0	1	0	0	1	0	0	0	0	1	0	0	0	2	0	0	0	0	0	0	2	0	0	8	4	1	0	1	0	0	0	0	0	0	0	0	0	2	0	0	0	0	0	1	0	0	0	0	0	0	1	0	0	0	0	1	0	1	0	0	0	15	5	7	2	1	1	5	3	7	0	0	1	3	3	3	1	0	0	0	0	0	2	1	0	0	0	0	0	0	0	0	0	0	0	0	0	0	0	0	0	0	0	0	0	0	0	0	0	0	0	0	0	0	0	0	0	0	0	0	0	0	0	1	0	0	0	0	0	2	0	0	0	0	1	0	0	0	0	0	0	0	0	0	0	0	0	0	0	0	0	0	0	0	0	0	0	0	3	5	2	0	3	0	0	3	0	3	7	2	5	0	0	2	0	0	0	0	0	0	0	0	1	0	0	1	0	0	0	0	0	2	1	0	0	0	0	0	0	0	0	0	0	0	0	0	0	0	1	0	0	0	0	0	0	5	0	0	0	0	0	1	0	0	0	0	0	0	0	0	0	0	0	0	0	0	0	0	0	1	0	1	0	0	0	0	0	0	1	0	0	0	1	0	0	0	0	0	0	1	0	0	0	0	0	5	0	0	0	0	0	0	0	0	0	0	0	0	1	0	0	0	0	0	0	0	0	0	0	0	0	0	0	0	0	0	0	0	0	0	0	0	0	0	0	0	0	0	0	0	0	0	0	1	0	0	2	0	0	0	0	0	0	0	0	0	0	0	0	0	0	0	0	0	0	0	0	2	0	0	0	0	0	0	0	0	1	0	0	0	0	0	0	0	0	0	0	0	0	0	0	1	0	0	0	0	0	0	0	0	0	0	0	0	0	0	0	0	0	0	0	0	0	0
GCA_000721755.1_Aureobasidium_pullulans_var._subglaciale_EXF-2481_v1.0	1043005	194671	805545	ftp://ftp.ncbi.nlm.nih.gov/genomes/all/GCA/000/721/755/GCA_000721755.1_Aureobasidium_pullulans_var._subglaciale_EXF-2481_v1.0	{1: 'root', 2759: 'Eukaryota', 4751: 'Fungi', 4890: 'Ascomycota', 5014: 'Dothideales', 5579: 'Aureobasidium', 33154: 'Opisthokonta', 131567: 'cellular organisms', 147538: 'Pezizomycotina', 147541: 'Dothideomycetes', 451864: 'Dikarya', 451867: 'Dothideomycetidae', 715962: 'dothideomyceta', 716545: 'saccharomyceta', 716546: 'leotiomyceta', 1042127: 'Aureobasidium subglaciale', 1043005: 'Aureobasidium subglaciale EXF-2481', 1570301: 'Saccotheciaceae'}	cellular organisms	Eukaryota	Fungi	Ascomycota	Aureobasidium	Opisthokonta	Dothideales	Saccotheciaceae	Pezizomycotina	Dothideomycetes	Aureobasidium subglaciale	Dikarya	Dothideomycetidae	dothideomyceta	saccharomyceta		leotiomyceta								Aureobasidium subglaciale EXF-2481					2	0	3	7	1	0	0	0	14	1	30	8	2	4	0	2	0	0	0	0	0	5	0	0	1	0	2	0	0	0	0	2	0	0	1	3	0	0	0	0	10	0	0	3	2	0	0	0	0	0	4	0	0	5	2	0	0	5	0	2	0	0	2	0	0	0	4	4	1	6	11	8	0	0	14	2	0	0	0	0	0	0	3	1	0	0	1	4	0	0	0	0	1	1	0	0	0	0	3	0	0	0	0	0	3	5	7	0	5	12	5	20	0	9	2	0	1	0	0	0	5	13	2	5	1	10	11	0	0	5	3	2	1	0	22	7	10	0	1	0	11	0	1	0	0	4	0	2	1	4	0	0	0	0	15	1	2	3	1	0	1	0	2	0	5	7	0	0	1	12	0	10	6	1	0	2	0	0	0	1	0	0	0	0	0	0	0	1	2	0	2	0	0	0	0	0	0	0	0	1	1	5	0	0	1	0	14	5	1	10	0	1	2	0	1	0	0	1	11	3	1	7	2	0	0	3	3	0	1	0	0	0	0	0	3	1	0	10	1	0	0	0	0	0	0	4	3	1	3	0	0	3	0	2	0	1	0	0	0	0	0	5	0	0	0	0	2	0	0	0	2	0	0	0	0	0	0	1	0	0	14	5	1	0	0	0	0	0	0	0	0	0	0	0	5	0	0	0	0	2	3	0	0	0	0	0	0	2	0	0	0	1	4	0	1	0	0	0	12	8	19	2	1	1	6	4	9	0	0	3	2	2	3	1	0	0	0	0	0	2	1	0	0	0	0	0	0	0	0	0	0	0	0	0	2	1	0	0	0	0	0	0	0	0	0	1	0	0	0	0	0	0	0	0	1	0	0	0	0	0	1	0	0	0	0	0	3	0	0	0	0	1	0	1	0	0	0	0	0	0	0	0	0	0	0	0	0	0	0	0	0	0	0	0	0	3	6	1	0	4	0	0	4	0	2	6	3	15	2	0	2	0	0	0	0	0	0	0	0	1	0	0	3	0	0	3	0	0	2	0	0	0	0	0	0	1	0	0	0	0	0	0	0	0	0	4	0	0	0	2	0	0	6	0	0	0	0	0	0	0	1	0	0	0	0	1	2	3	0	0	0	0	0	1	0	2	1	0	0	0	4	0	0	1	0	7	0	0	0	1	0	1	1	0	0	0	2	0	0	0	0	0	7	0	0	0	1	0	0	0	0	0	0	2	6	0	0	0	0	0	0	0	0	0	0	0	0	0	0	0	0	0	0	0	0	0	0	0	0	0	0	1	1	0	0	0	0	0	0	0	3	2	0	5	0	0	0	1	0	0	0	0	0	0	0	0	0	0	0	0	0	0	0	0	3	0	0	0	0	0	0	1	0	0	0	0	0	0	0	0	4	0	0	0	0	0	0	0	1	0	1	0	2	0	0	0	0	0	0	0	0	0	0	0	0	0	0	0	0	0	0
GCA_000721765.1_Aureobasidium_pullulans_var._namibiae_CBS_147.97_v1.0	1043004	194651	1053184	ftp://ftp.ncbi.nlm.nih.gov/genomes/all/GCA/000/721/765/GCA_000721765.1_Aureobasidium_pullulans_var._namibiae_CBS_147.97_v1.0	{1: 'root', 2759: 'Eukaryota', 4751: 'Fungi', 4890: 'Ascomycota', 5014: 'Dothideales', 5579: 'Aureobasidium', 33154: 'Opisthokonta', 131567: 'cellular organisms', 147538: 'Pezizomycotina', 147541: 'Dothideomycetes', 451864: 'Dikarya', 451867: 'Dothideomycetidae', 559561: 'Aureobasidium namibiae', 715962: 'dothideomyceta', 716545: 'saccharomyceta', 716546: 'leotiomyceta', 1043004: 'Aureobasidium namibiae CBS 147.97', 1570301: 'Saccotheciaceae'}	cellular organisms	Eukaryota	Fungi	Ascomycota	Aureobasidium	Opisthokonta	Dothideales	Saccotheciaceae	Pezizomycotina	Dothideomycetes	Aureobasidium namibiae	Dikarya	Dothideomycetidae	dothideomyceta	saccharomyceta		leotiomyceta								Aureobasidium namibiae CBS 147.97					2	0	2	8	0	0	0	0	13	1	33	9	2	4	0	2	0	0	0	0	0	6	0	0	1	0	3	0	0	0	0	0	0	0	2	5	0	0	0	0	13	0	1	3	2	0	0	0	0	0	5	0	0	3	2	0	0	6	0	2	0	0	2	0	0	1	5	6	1	13	10	10	0	0	11	2	0	0	0	0	0	0	1	0	0	0	0	5	0	0	0	0	1	1	0	0	0	0	5	0	0	0	0	0	3	5	10	0	5	11	5	23	0	9	2	0	1	0	0	0	7	11	1	4	1	10	13	0	0	5	3	2	3	1	23	7	7	0	1	0	15	0	1	0	0	5	0	3	2	7	0	0	0	0	13	1	2	2	1	0	1	0	1	0	5	9	0	0	1	13	0	13	5	2	0	2	0	0	1	0	0	0	1	0	0	0	0	1	2	0	2	0	0	0	0	2	0	0	0	1	1	5	0	0	1	0	12	5	1	13	0	1	3	0	1	0	1	1	10	3	1	6	2	0	0	3	3	0	1	0	0	0	0	0	3	1	0	12	1	0	0	0	0	0	0	4	3	2	4	0	0	5	0	2	0	1	0	0	1	0	0	7	0	0	0	0	2	0	0	0	2	0	0	0	0	0	0	1	0	0	14	6	1	0	0	0	0	0	0	0	0	0	0	0	4	0	0	0	0	1	3	0	0	0	0	0	0	1	0	0	0	1	5	0	1	0	0	0	12	9	23	3	2	1	4	3	10	0	0	5	2	2	3	2	0	0	0	0	0	2	1	0	0	0	0	0	0	0	0	0	0	0	0	0	2	1	0	0	0	0	0	0	0	0	0	1	0	0	0	0	0	0	0	0	1	0	0	0	0	0	2	0	0	0	0	0	3	0	0	0	0	1	0	2	0	0	0	0	0	0	0	0	0	0	0	0	0	0	0	0	0	0	0	0	0	3	7	1	0	4	0	0	7	0	3	6	3	20	2	0	3	0	0	2	0	0	0	0	0	1	0	0	3	0	0	4	0	0	2	0	0	0	0	0	0	2	0	0	0	0	0	0	0	0	0	6	0	0	0	2	0	0	8	0	0	0	0	0	0	0	1	0	0	0	1	1	2	3	0	0	0	0	0	1	0	3	0	0	0	0	5	0	0	1	0	6	0	0	0	0	0	1	1	0	0	0	2	0	0	0	0	0	7	0	0	0	1	0	0	0	0	0	0	1	5	0	0	0	0	0	0	0	0	0	0	0	0	0	0	0	0	0	0	0	0	0	0	0	0	0	0	1	1	0	0	0	0	0	0	0	4	2	0	8	0	0	0	1	0	0	0	0	0	0	0	0	0	0	0	0	0	0	0	0	3	0	0	0	0	0	0	1	0	0	0	0	0	0	0	0	3	0	0	0	0	0	0	0	1	0	1	0	2	0	0	0	0	0	0	0	1	0	0	0	0	0	0	0	0	0	0
GCA_000729825.1_EpichlAL9924_10	1344566	198231	97803	ftp://ftp.ncbi.nlm.nih.gov/genomes/all/GCA/000/729/825/GCA_000729825.1_EpichlAL9924_10	{1: 'root', 2759: 'Eukaryota', 4751: 'Fungi', 4890: 'Ascomycota', 5112: 'Epichloe', 5125: 'Hypocreales', 33154: 'Opisthokonta', 34397: 'Clavicipitaceae', 131567: 'cellular organisms', 147538: 'Pezizomycotina', 147550: 'Sordariomycetes', 222543: 'Hypocreomycetidae', 451864: 'Dikarya', 715989: 'sordariomyceta', 716545: 'saccharomyceta', 716546: 'leotiomyceta', 1344566: 'Epichloe sp. AL9924', 2642878: 'unclassified Epichloe'}	unclassified Epichloe	Eukaryota	Fungi	Ascomycota	Epichloe	Opisthokonta	Hypocreales	Clavicipitaceae	Pezizomycotina	Sordariomycetes	Epichloe sp. AL9924	Dikarya	Hypocreomycetidae	sordariomyceta	saccharomyceta		leotiomyceta													1	0	4	4	0	0	1	0	14	0	6	3	1	0	0	2	0	0	0	0	0	3	0	0	1	0	0	0	0	1	0	0	0	0	2	3	0	0	0	0	10	0	2	7	0	0	0	2	1	0	6	0	0	9	0	0	0	4	0	0	0	0	0	0	0	0	1	2	0	2	4	4	0	0	8	1	0	0	0	0	0	0	1	0	0	0	1	1	0	0	0	0	0	1	0	0	0	0	0	0	0	0	0	0	4	4	2	0	2	11	5	27	0	5	3	0	2	0	0	0	1	4	0	4	1	4	5	1	0	1	2	3	1	0	7	2	3	0	1	0	13	0	0	0	0	1	0	1	1	6	0	0	0	0	4	1	2	3	0	0	0	0	0	0	3	6	0	0	0	10	0	2	2	0	0	2	0	0	0	0	0	0	0	1	0	0	0	3	1	0	1	0	0	0	0	0	0	0	0	1	0	4	0	0	1	0	17	6	1	10	0	1	1	0	1	0	0	1	15	4	1	3	2	0	0	3	3	0	1	0	0	1	0	0	2	1	0	9	1	0	0	0	0	0	0	4	4	1	0	0	1	3	0	3	0	1	0	0	1	0	0	0	0	0	0	0	1	0	0	0	2	0	0	0	0	0	0	1	0	0	7	8	1	0	0	0	0	0	0	0	0	0	0	0	0	0	0	0	0	0	0	0	0	0	0	0	0	1	0	0	0	0	2	0	1	0	0	0	7	4	8	3	2	1	7	3	5	0	1	2	1	3	4	2	0	0	0	0	0	2	1	0	0	0	0	0	0	0	0	0	0	0	0	0	0	1	0	0	0	0	0	0	0	0	0	0	0	0	0	0	0	0	0	0	0	0	0	0	0	0	2	0	0	0	0	0	3	0	0	0	0	0	0	0	0	0	0	0	0	0	1	0	0	0	0	0	0	0	0	0	0	0	0	0	0	3	8	2	0	2	0	0	3	0	1	2	1	8	0	1	2	1	0	0	0	0	0	0	0	1	0	0	1	0	0	0	0	0	2	0	0	0	0	0	0	1	0	0	0	0	0	0	0	0	0	1	0	0	0	0	0	0	5	0	0	0	0	0	1	0	0	0	0	0	0	0	0	0	0	0	0	0	0	0	0	0	0	0	0	0	0	0	0	0	0	1	0	0	0	1	0	1	0	0	0	0	0	0	0	0	0	0	7	0	0	1	0	0	0	0	0	0	0	0	0	0	0	0	0	0	0	0	0	0	0	0	0	0	0	0	0	0	0	0	0	0	0	0	0	0	0	0	0	0	0	0	0	0	0	0	2	0	0	1	0	0	0	0	0	0	0	0	0	0	0	0	0	0	0	0	0	0	0	0	0	0	0	0	0	0	0	0	0	0	0	0	0	0	0	0	0	0	0	0	0	0	0	0	0	0	0	0	0	0	0	0	0	0	0	0	0	0	0	0	0	0	0	0	0	0	0
GCA_000729835.1_AhypB4728v1	47741	198221	138446	ftp://ftp.ncbi.nlm.nih.gov/genomes/all/GCA/000/729/835/GCA_000729835.1_AhypB4728v1	{1: 'root', 2759: 'Eukaryota', 4751: 'Fungi', 4890: 'Ascomycota', 5125: 'Hypocreales', 33154: 'Opisthokonta', 34397: 'Clavicipitaceae', 40612: 'Atkinsonella', 47741: 'Atkinsonella hypoxylon', 131567: 'cellular organisms', 147538: 'Pezizomycotina', 147550: 'Sordariomycetes', 222543: 'Hypocreomycetidae', 451864: 'Dikarya', 715989: 'sordariomyceta', 716545: 'saccharomyceta', 716546: 'leotiomyceta'}	cellular organisms	Eukaryota	Fungi	Ascomycota	Atkinsonella	Opisthokonta	Hypocreales	Clavicipitaceae	Pezizomycotina	Sordariomycetes	Atkinsonella hypoxylon	Dikarya	Hypocreomycetidae	sordariomyceta	saccharomyceta		leotiomyceta													0	0	2	6	1	0	1	0	13	1	8	2	1	0	0	1	0	0	0	0	0	2	0	0	1	0	1	0	0	0	0	0	0	0	2	2	0	0	0	0	10	0	3	8	1	0	0	2	0	0	6	0	0	6	0	0	0	4	0	0	0	0	1	0	0	0	1	3	0	5	3	4	0	0	7	1	0	0	0	0	0	0	1	0	0	0	0	2	0	0	0	0	0	1	0	0	0	0	1	0	0	0	0	0	3	4	4	0	2	11	4	30	0	6	4	0	1	0	0	0	1	6	0	7	1	4	6	0	0	1	2	3	2	0	10	2	4	0	0	0	15	0	0	0	0	2	0	1	1	7	0	0	0	0	3	1	3	3	0	0	1	0	0	0	4	7	0	0	0	11	0	3	3	0	0	2	0	0	1	0	0	0	0	1	0	0	0	4	0	0	1	0	0	0	0	0	0	0	0	2	1	6	0	1	1	0	13	7	1	10	0	1	1	0	1	0	1	1	17	4	1	4	2	0	0	3	3	0	1	0	0	0	0	0	2	1	0	9	1	0	0	0	0	0	0	4	4	1	0	0	0	4	0	3	0	1	0	0	3	0	0	0	0	0	0	0	1	0	0	0	2	0	0	0	0	0	0	2	0	0	8	8	1	0	0	0	0	0	0	0	0	0	0	0	0	0	0	0	0	0	0	0	0	0	0	0	0	1	0	0	0	0	3	0	1	0	0	0	8	5	7	3	2	1	4	2	5	0	3	3	0	3	4	2	0	0	0	0	0	2	1	0	0	0	0	0	0	0	0	0	0	0	0	0	0	1	0	0	0	0	0	0	0	0	0	0	0	0	0	0	0	0	0	0	0	0	0	0	0	0	5	0	0	0	0	0	3	0	0	0	0	0	0	0	0	0	0	0	0	0	1	0	0	0	0	0	0	0	0	0	0	0	0	0	0	3	6	3	0	2	0	0	3	0	1	1	1	9	0	0	2	1	0	0	0	0	0	0	0	1	0	0	0	0	0	0	0	0	2	1	0	0	0	0	0	1	0	0	0	0	0	0	0	0	0	2	0	0	0	0	0	0	5	0	0	0	0	0	1	0	0	0	0	0	0	0	0	0	0	0	0	0	0	0	0	0	0	0	1	0	1	0	0	2	0	1	0	0	0	1	0	0	0	0	0	0	2	0	0	0	0	0	7	0	0	0	0	0	0	0	0	0	0	0	0	0	0	0	0	0	0	0	0	0	0	0	0	0	0	0	0	0	0	0	0	0	0	0	0	0	0	0	0	0	0	0	0	0	0	0	2	0	0	2	0	0	0	0	0	0	0	0	0	0	0	0	0	0	0	0	0	0	0	0	1	0	0	0	0	0	0	1	0	0	0	0	0	0	0	0	1	0	0	0	0	0	0	0	0	0	0	0	0	0	0	0	0	0	0	0	0	0	0	0	0	0	0	0	0	0	0
GCA_000729855.1_ASM72985v1	170559	198241	56117	ftp://ftp.ncbi.nlm.nih.gov/genomes/all/GCA/000/729/855/GCA_000729855.1_ASM72985v1	{1: 'root', 2759: 'Eukaryota', 4751: 'Fungi', 4890: 'Ascomycota', 5112: 'Epichloe', 5125: 'Hypocreales', 33154: 'Opisthokonta', 34397: 'Clavicipitaceae', 131567: 'cellular organisms', 147538: 'Pezizomycotina', 147550: 'Sordariomycetes', 170559: 'Epichloe aotearoae', 222543: 'Hypocreomycetidae', 451864: 'Dikarya', 715989: 'sordariomyceta', 716545: 'saccharomyceta', 716546: 'leotiomyceta'}	cellular organisms	Eukaryota	Fungi	Ascomycota	Epichloe	Opisthokonta	Hypocreales	Clavicipitaceae	Pezizomycotina	Sordariomycetes	Epichloe aotearoae	Dikarya	Hypocreomycetidae	sordariomyceta	saccharomyceta		leotiomyceta													0	0	4	5	0	0	1	0	17	0	8	4	1	0	0	3	0	0	0	0	0	4	0	0	1	0	0	0	0	1	0	0	0	0	2	3	0	0	0	0	9	0	2	11	0	0	0	2	2	0	6	0	0	9	0	0	0	4	0	0	0	0	1	0	0	0	2	2	0	5	4	4	0	0	12	1	0	0	0	0	0	0	1	0	0	0	2	2	0	0	0	0	0	1	0	0	0	0	1	0	0	0	0	0	4	4	3	0	2	11	5	28	0	6	3	0	1	0	0	0	1	4	0	5	1	4	6	1	0	1	2	3	1	0	10	2	2	0	1	0	13	0	0	0	0	2	0	1	1	6	0	0	0	0	4	1	3	3	0	0	0	0	0	0	4	7	0	0	0	11	0	3	3	1	0	2	0	0	0	0	0	0	0	1	0	0	0	2	1	0	1	0	0	0	0	0	0	0	0	1	0	5	0	0	1	0	14	6	1	11	0	1	1	0	1	0	0	1	16	4	1	4	2	0	0	3	3	0	1	0	0	1	0	0	3	1	0	10	1	0	0	0	0	0	0	4	3	2	0	0	1	4	0	3	0	1	0	0	1	0	0	0	0	0	0	0	1	0	0	0	2	0	0	0	0	0	0	1	0	0	8	8	1	0	0	0	0	0	0	0	0	0	0	0	0	0	0	0	0	0	0	0	0	0	0	0	0	1	0	0	0	0	2	0	1	0	0	0	8	4	9	3	2	1	7	3	5	0	2	2	1	3	4	2	0	0	0	0	0	2	1	0	0	0	0	0	0	0	0	0	0	0	0	0	0	1	0	0	0	0	0	0	0	0	0	0	0	0	0	0	0	0	0	0	0	0	0	0	0	0	4	0	0	0	0	0	3	0	0	0	0	0	0	0	0	0	0	0	0	0	1	0	0	0	0	0	0	0	0	0	0	0	0	0	0	3	7	1	0	2	0	0	3	0	1	2	1	11	1	1	2	1	0	0	0	0	0	0	0	1	0	0	1	0	0	0	0	0	2	0	0	0	0	0	0	1	0	0	0	0	0	0	0	0	0	1	0	0	0	0	0	0	4	0	0	0	0	0	1	0	0	0	0	0	0	0	0	0	0	0	0	0	0	0	0	0	0	0	0	0	0	0	0	0	0	1	0	0	0	1	0	1	0	0	0	0	1	0	0	0	0	0	7	0	0	1	0	0	0	0	0	0	0	0	0	0	0	0	0	0	0	0	0	0	0	0	0	0	0	0	0	0	0	0	0	0	0	0	0	0	0	0	0	0	0	0	0	0	0	0	2	0	0	2	0	0	0	0	0	0	0	0	0	0	0	0	0	0	0	0	0	0	0	0	0	0	0	0	0	0	0	0	0	0	0	0	0	0	0	0	1	0	0	0	0	0	0	0	0	0	0	0	0	0	0	0	0	0	0	0	0	0	0	0	0	0	0	0	0	0	0
GCA_000731825.1_ASM73182v1	696354	199221	27770	ftp://ftp.ncbi.nlm.nih.gov/genomes/all/GCA/000/731/825/GCA_000731825.1_ASM73182v1	{1: 'root', 2759: 'Eukaryota', 4751: 'Fungi', 4890: 'Ascomycota', 5125: 'Hypocreales', 33154: 'Opisthokonta', 34397: 'Clavicipitaceae', 42305: 'Hypocrella', 131567: 'cellular organisms', 147538: 'Pezizomycotina', 147550: 'Sordariomycetes', 222543: 'Hypocreomycetidae', 451864: 'Dikarya', 696354: 'Hypocrella siamensis', 715989: 'sordariomyceta', 716545: 'saccharomyceta', 716546: 'leotiomyceta'}	cellular organisms	Eukaryota	Fungi	Ascomycota	Hypocrella	Opisthokonta	Hypocreales	Clavicipitaceae	Pezizomycotina	Sordariomycetes	Hypocrella siamensis	Dikarya	Hypocreomycetidae	sordariomyceta	saccharomyceta		leotiomyceta													0	0	5	3	2	0	2	0	15	0	3	2	1	0	0	2	0	0	0	0	0	3	0	0	3	0	0	0	0	1	0	0	0	0	1	3	0	0	0	0	11	0	2	13	0	0	0	2	3	0	6	0	0	8	0	0	0	5	0	0	0	0	0	0	0	0	3	2	0	3	3	2	0	0	7	1	0	0	0	0	0	0	0	0	0	0	0	1	0	0	0	0	0	0	0	0	0	0	0	0	0	0	0	0	3	4	4	0	1	11	4	30	0	2	3	0	1	0	0	0	5	3	0	5	0	6	13	0	0	1	4	2	1	0	9	2	1	0	0	0	12	0	0	0	0	1	0	1	0	7	0	0	0	0	3	0	2	2	1	0	0	0	0	0	4	7	0	0	0	12	0	3	3	0	0	2	0	0	0	0	0	0	0	1	0	0	0	1	0	0	1	0	0	0	0	0	0	0	0	1	0	5	0	1	1	0	17	6	1	12	0	1	2	0	1	0	0	1	18	6	1	4	2	0	0	3	3	0	1	0	0	0	0	0	2	1	0	8	1	0	0	0	0	0	0	4	3	1	0	0	0	3	0	3	0	1	0	0	3	0	0	0	0	0	0	0	1	1	0	0	2	0	0	0	0	0	0	2	0	0	7	7	1	0	0	0	0	0	0	0	0	0	0	0	0	0	0	0	0	0	0	0	0	0	0	0	0	0	0	0	0	0	2	0	1	0	0	0	11	4	13	3	3	1	23	1	3	0	4	2	1	3	5	2	0	0	0	0	0	2	1	0	0	0	0	0	0	0	0	0	0	0	0	0	0	0	0	0	0	0	0	0	0	0	0	0	0	0	0	0	0	0	0	0	0	0	0	0	0	0	2	0	0	0	0	0	3	0	0	0	0	0	0	0	0	0	0	0	0	0	0	0	0	0	0	0	0	0	0	0	0	0	0	0	0	3	6	2	0	2	0	0	2	0	1	4	1	16	2	0	2	2	0	0	0	0	0	0	0	1	0	0	0	0	0	0	0	0	2	1	0	0	0	0	0	1	0	0	0	0	0	0	0	0	0	2	0	0	0	1	0	0	6	0	0	0	0	0	0	0	0	0	0	0	0	0	0	0	0	0	0	0	0	0	0	1	0	0	0	0	0	0	0	0	0	1	0	0	0	1	0	0	0	0	0	0	0	0	0	0	0	0	5	0	0	0	0	0	0	0	0	0	0	0	0	0	0	0	0	0	0	0	0	0	0	0	0	0	0	0	0	0	0	0	0	0	0	0	0	0	0	0	0	0	0	0	0	0	0	0	2	0	0	1	0	0	0	0	0	0	0	0	0	0	0	0	0	0	0	0	0	0	0	0	0	0	0	0	0	0	0	0	0	0	0	0	0	0	0	0	0	0	0	0	0	0	0	0	0	0	0	0	0	0	0	0	0	0	0	0	0	0	0	0	0	0	0	0	0	0	0
GCA_000732775.1_S40285v1	1283841	202041	47022	ftp://ftp.ncbi.nlm.nih.gov/genomes/all/GCA/000/732/775/GCA_000732775.1_S40285v1	{1: 'root', 2759: 'Eukaryota', 4751: 'Fungi', 4890: 'Ascomycota', 5125: 'Hypocreales', 33154: 'Opisthokonta', 74721: 'Stachybotrys', 131567: 'cellular organisms', 147538: 'Pezizomycotina', 147550: 'Sordariomycetes', 222543: 'Hypocreomycetidae', 388913: 'Stachybotrys chlorohalonata', 451864: 'Dikarya', 715989: 'sordariomyceta', 716545: 'saccharomyceta', 716546: 'leotiomyceta', 1283841: 'Stachybotrys chlorohalonata IBT 40285', 1667166: 'Stachybotryaceae'}	cellular organisms	Eukaryota	Fungi	Ascomycota	Stachybotrys	Opisthokonta	Hypocreales	Stachybotryaceae	Pezizomycotina	Sordariomycetes	Stachybotrys chlorohalonata	Dikarya	Hypocreomycetidae	sordariomyceta	saccharomyceta		leotiomyceta								Stachybotrys chlorohalonata IBT 40285					3	0	8	11	1	0	2	0	19	0	73	7	1	4	0	1	0	0	1	0	0	12	0	0	4	0	4	1	0	7	0	2	0	0	3	2	0	0	1	0	16	0	2	10	1	0	0	0	0	1	5	0	0	12	2	0	0	10	0	2	0	0	3	0	0	1	2	9	1	4	7	7	0	0	9	1	0	0	0	0	0	0	3	1	0	0	1	5	0	0	0	0	1	4	0	0	0	0	9	0	0	0	0	0	2	5	5	0	5	9	5	36	0	5	4	0	1	1	0	1	6	8	1	5	0	11	14	0	0	3	3	3	1	0	26	2	15	0	1	0	15	0	0	0	0	3	0	1	0	6	0	0	0	0	13	2	2	3	0	0	1	0	5	0	6	6	0	1	0	9	0	7	3	7	0	2	0	0	0	0	0	0	0	0	0	0	0	2	0	1	2	0	0	0	0	0	0	0	0	1	0	5	0	0	1	0	14	5	1	10	0	1	0	0	1	0	0	1	17	3	1	2	2	0	0	3	3	0	1	0	0	0	0	0	2	4	0	10	1	0	0	0	0	0	0	3	3	1	0	0	0	3	0	3	0	1	0	0	1	0	0	0	0	0	0	0	1	0	0	0	2	0	0	0	0	0	0	1	0	0	11	6	1	0	0	0	0	0	0	0	0	0	0	0	13	0	0	0	0	9	2	0	0	0	0	2	0	0	0	0	0	0	3	0	1	0	0	0	9	9	21	3	5	1	42	8	49	0	3	4	4	3	4	4	1	0	0	0	0	2	1	0	0	0	0	0	0	0	0	0	0	0	0	1	1	0	0	0	0	0	0	0	0	0	0	0	0	0	0	0	0	0	0	0	1	0	0	0	0	0	2	0	0	0	0	0	3	0	0	0	0	3	0	2	0	0	0	0	0	0	1	0	0	0	0	0	0	0	0	0	0	0	0	0	0	3	7	2	0	2	0	0	3	0	0	3	5	25	3	0	2	4	0	0	0	0	0	0	0	1	0	0	1	0	0	0	0	0	2	0	0	0	0	0	0	1	0	0	0	0	0	0	0	0	0	3	0	0	0	1	0	0	12	0	0	0	0	0	0	0	0	0	0	0	2	0	1	3	0	0	0	0	0	1	0	0	1	0	1	0	4	0	0	1	0	2	0	0	1	1	0	3	0	0	0	1	1	0	0	0	0	1	8	0	0	1	1	0	0	0	0	0	0	1	1	1	0	0	0	0	0	0	0	0	0	0	0	0	0	0	0	0	0	0	0	0	0	0	0	0	0	0	2	0	0	0	0	0	0	0	4	3	0	2	0	0	0	1	0	0	0	0	0	0	0	0	0	1	0	0	0	0	0	0	3	0	0	0	0	0	0	4	0	5	0	0	0	0	0	0	10	0	0	0	0	0	0	0	1	0	1	0	0	0	0	0	0	0	0	0	0	0	0	0	0	0	0	0	3	0	0
GCA_000733025.2_PnBFE487-1.0	229535	502841	122793	ftp://ftp.ncbi.nlm.nih.gov/genomes/all/GCA/000/733/025/GCA_000733025.2_PnBFE487-1.0	{1: 'root', 2759: 'Eukaryota', 4751: 'Fungi', 4890: 'Ascomycota', 5042: 'Eurotiales', 5073: 'Penicillium', 33154: 'Opisthokonta', 131567: 'cellular organisms', 147538: 'Pezizomycotina', 147545: 'Eurotiomycetes', 229535: 'Penicillium nordicum', 451864: 'Dikarya', 451871: 'Eurotiomycetidae', 716545: 'saccharomyceta', 716546: 'leotiomyceta', 1131492: 'Aspergillaceae'}	cellular organisms	Eukaryota	Fungi	Ascomycota	Penicillium	Opisthokonta	Eurotiales	Aspergillaceae	Pezizomycotina	Eurotiomycetes	Penicillium nordicum	Dikarya	Eurotiomycetidae	saccharomyceta	leotiomyceta															0	0	3	11	0	0	1	0	11	0	26	12	1	1	0	4	0	0	0	0	0	2	0	0	3	0	2	0	0	1	0	1	0	0	2	5	0	0	0	0	16	0	0	8	0	1	0	0	0	0	6	0	0	3	0	0	0	5	0	1	0	0	3	0	0	0	3	4	1	15	11	6	0	0	11	1	0	0	0	0	0	0	2	0	0	0	3	4	0	0	0	0	2	0	0	0	0	0	3	0	0	0	0	0	2	6	7	0	7	13	5	24	0	6	3	0	2	1	1	1	5	11	0	10	0	15	16	0	0	4	2	3	2	0	28	0	3	0	0	0	11	0	0	0	0	6	0	2	1	6	0	0	0	0	11	1	1	1	1	0	1	0	1	0	10	10	0	0	4	12	0	11	4	2	0	2	0	0	1	0	0	0	0	0	0	0	0	5	2	0	2	0	0	0	0	1	0	0	0	1	1	4	0	0	1	0	21	9	1	11	0	1	3	0	1	0	0	1	15	6	1	5	2	0	0	3	3	0	1	0	0	0	0	0	3	1	0	12	1	0	0	0	0	0	0	4	3	1	4	0	0	3	0	2	0	1	0	0	3	0	0	1	0	0	0	0	1	0	0	0	2	0	0	0	0	0	0	1	0	0	11	6	1	0	0	0	0	0	0	0	0	0	0	0	4	1	0	0	0	1	2	0	0	0	0	0	0	1	0	0	0	0	1	0	1	0	0	0	8	4	18	4	2	1	16	2	9	0	0	4	2	3	3	1	2	0	0	0	0	2	1	0	0	0	0	0	0	0	0	0	0	0	0	4	3	1	0	0	0	0	0	0	0	0	0	0	0	0	0	0	0	0	0	0	1	0	0	0	0	0	3	0	0	0	0	0	3	0	0	0	0	1	0	1	0	0	0	0	0	0	0	0	0	0	0	0	0	0	0	0	0	0	0	0	0	5	8	2	0	3	0	0	1	0	2	3	1	20	1	0	1	2	0	1	0	0	0	0	0	1	0	0	3	0	0	4	0	0	2	0	0	0	0	0	0	1	0	0	0	0	0	0	0	0	0	3	0	0	0	2	0	0	11	0	0	0	0	0	0	0	1	0	0	0	0	0	1	0	0	0	0	0	0	1	0	1	0	0	1	0	4	0	0	1	0	2	0	0	0	0	0	0	0	0	0	0	6	0	0	0	0	0	8	0	0	1	0	0	0	0	0	0	0	1	0	0	0	0	0	0	0	0	0	0	0	0	0	0	0	0	0	0	0	0	0	0	0	0	0	0	0	0	1	0	0	0	0	0	0	0	4	2	0	3	0	0	0	0	0	0	0	0	0	0	0	0	0	0	0	0	0	0	0	0	4	0	0	0	0	0	0	2	0	0	0	0	0	0	0	0	2	0	0	0	0	0	0	0	1	0	1	0	0	0	0	0	0	0	0	0	1	0	0	0	0	0	0	0	0	0	0
GCA_000733355.1_ASM73335v1	1609947	200001	71046	ftp://ftp.ncbi.nlm.nih.gov/genomes/all/GCA/000/733/355/GCA_000733355.1_ASM73335v1	{1: 'root', 2759: 'Eukaryota', 4751: 'Fungi', 4890: 'Ascomycota', 33154: 'Opisthokonta', 81093: 'Magnaporthaceae', 131567: 'cellular organisms', 147538: 'Pezizomycotina', 147550: 'Sordariomycetes', 222544: 'Sordariomycetidae', 451864: 'Dikarya', 639021: 'Magnaporthales', 715989: 'sordariomyceta', 716545: 'saccharomyceta', 716546: 'leotiomyceta', 1609947: 'Falciphora oryzae', 1609948: 'Falciphora'}	cellular organisms	Eukaryota	Fungi	Ascomycota	Falciphora	Opisthokonta	Magnaporthales	Magnaporthaceae	Pezizomycotina	Sordariomycetes	Falciphora oryzae	Dikarya	Sordariomycetidae	sordariomyceta	saccharomyceta		leotiomyceta													0	0	8	10	5	0	0	0	40	1	76	10	1	7	0	2	0	1	1	0	0	15	0	0	3	0	5	2	0	0	0	3	0	0	5	3	0	0	0	0	8	0	2	18	0	1	0	1	2	0	6	0	0	13	2	0	0	11	0	6	0	0	3	0	0	1	2	12	1	10	11	14	0	0	13	1	0	0	0	0	0	0	2	0	0	0	0	9	0	0	0	0	0	5	0	0	0	0	4	0	0	0	0	0	4	4	4	0	7	8	6	56	0	5	5	0	1	0	0	1	4	4	2	8	1	9	7	1	0	3	4	3	3	1	23	1	11	0	2	0	15	0	0	0	0	3	0	1	1	16	0	0	0	0	15	1	2	2	0	0	1	0	5	0	5	7	0	1	1	13	0	9	4	6	0	3	0	0	1	0	0	0	1	0	0	0	0	7	2	1	4	0	0	0	0	0	0	0	0	1	0	4	0	2	1	0	17	5	1	10	0	1	2	0	1	0	1	1	11	4	1	2	2	0	0	3	3	0	1	0	0	0	0	0	3	1	0	11	1	0	0	0	0	1	0	4	3	2	0	0	2	3	0	2	0	1	0	0	3	0	0	2	0	0	0	0	1	0	0	0	2	0	0	0	1	0	0	0	0	0	8	7	1	0	0	0	0	0	0	0	0	0	0	0	5	1	0	0	0	1	1	0	0	0	0	0	0	2	0	0	0	0	4	0	1	0	0	0	18	11	21	3	4	1	28	13	34	0	1	7	4	3	5	7	0	0	0	0	0	2	1	0	0	0	0	0	0	0	0	0	0	0	0	0	2	1	0	0	0	0	0	0	0	0	1	0	0	0	1	0	0	0	0	0	1	0	0	0	0	0	5	0	0	0	0	0	3	0	0	0	0	2	0	3	0	0	0	0	0	0	0	0	0	0	0	0	0	0	0	0	0	0	0	0	0	3	7	2	0	6	0	0	2	0	1	9	5	21	3	0	3	2	0	0	0	0	0	0	0	1	0	0	1	0	0	0	0	0	2	0	0	0	0	0	0	1	1	0	0	0	0	0	0	0	0	0	0	0	0	2	0	0	3	0	0	0	0	0	1	0	0	0	0	0	2	0	0	1	0	0	0	0	0	1	0	2	3	0	2	0	4	0	0	2	0	2	0	0	0	1	0	1	0	0	0	0	1	0	0	0	0	1	8	0	0	1	3	0	0	0	0	0	0	2	0	1	0	0	0	0	0	0	0	0	0	0	0	0	0	0	0	0	0	0	0	0	0	0	0	0	0	0	0	0	0	0	0	0	0	0	3	4	0	2	0	0	0	1	0	0	0	0	0	0	0	0	0	0	0	0	0	0	0	0	0	0	0	0	0	0	0	7	0	0	0	0	0	0	0	0	2	0	0	0	0	0	0	0	1	0	0	0	0	0	0	0	0	0	0	0	0	0	0	0	0	0	0	0	0	0	0
GCA_000733645.1_Beauveria_rudraprayagi_MTCC_8017_genome	1481906	200121	40813	ftp://ftp.ncbi.nlm.nih.gov/genomes/all/GCA/000/733/645/GCA_000733645.1_Beauveria_rudraprayagi_MTCC_8017_genome	{1: 'root', 2759: 'Eukaryota', 4751: 'Fungi', 4890: 'Ascomycota', 5125: 'Hypocreales', 5581: 'Beauveria', 33154: 'Opisthokonta', 131567: 'cellular organisms', 147538: 'Pezizomycotina', 147550: 'Sordariomycetes', 222543: 'Hypocreomycetidae', 451864: 'Dikarya', 474943: 'Cordycipitaceae', 715989: 'sordariomyceta', 716545: 'saccharomyceta', 716546: 'leotiomyceta', 1481906: 'Beauveria rudraprayagi'}	cellular organisms	Eukaryota	Fungi	Ascomycota	Beauveria	Opisthokonta	Hypocreales	Cordycipitaceae	Pezizomycotina	Sordariomycetes	Beauveria rudraprayagi	Dikarya	Hypocreomycetidae	sordariomyceta	saccharomyceta		leotiomyceta													0	0	7	7	0	0	2	0	17	2	10	7	1	0	0	1	0	0	0	0	0	0	0	0	2	0	0	0	0	0	0	0	0	0	2	3	0	0	0	0	13	0	2	15	1	1	0	2	0	0	6	0	0	7	0	0	0	7	0	0	0	0	0	0	0	0	2	3	0	6	4	6	0	0	12	1	0	0	0	0	0	0	0	0	0	0	1	1	0	0	0	0	1	0	0	0	0	0	0	0	0	0	0	0	3	5	5	0	2	11	4	40	0	6	8	0	1	0	1	0	6	3	2	10	0	11	6	0	0	3	4	3	2	0	15	1	1	0	0	0	15	0	0	0	0	1	0	1	1	13	0	0	0	0	7	0	3	1	0	0	0	0	0	0	5	7	0	0	2	12	0	2	4	0	0	2	0	0	1	0	0	0	1	2	0	0	0	5	0	0	2	0	0	0	0	0	0	0	0	1	0	4	0	5	1	0	22	7	1	13	0	1	5	0	1	0	1	1	18	5	1	4	2	0	0	3	4	0	1	0	0	0	0	0	4	1	0	10	1	0	0	0	0	0	0	4	4	2	0	0	1	4	0	4	0	1	0	0	3	0	0	1	0	0	0	0	1	0	0	0	1	0	0	0	0	0	0	1	0	0	8	7	1	0	0	0	0	0	0	0	0	0	0	0	0	0	0	0	0	0	0	0	0	1	0	0	0	0	0	0	0	0	3	0	1	0	0	0	12	5	11	2	3	1	17	2	10	0	1	2	1	3	4	5	0	0	0	0	0	2	1	0	0	0	0	0	0	0	0	0	0	0	0	0	0	1	0	0	0	1	0	0	0	0	0	1	0	0	0	0	0	0	0	0	0	0	0	0	0	0	4	0	0	0	0	0	2	0	0	0	0	0	0	1	0	0	0	0	0	0	1	0	0	0	0	0	0	0	0	0	0	0	0	0	0	3	7	2	0	2	0	0	3	0	2	5	2	12	1	0	2	2	0	1	0	0	0	0	0	1	0	0	1	0	0	0	0	0	2	0	0	0	0	0	0	2	0	0	0	0	0	0	0	0	0	2	0	0	0	0	0	0	8	0	0	0	0	0	0	0	0	0	0	0	0	0	0	0	0	0	0	0	0	0	0	2	0	0	0	0	1	0	0	2	0	2	0	0	0	1	0	0	0	0	0	0	0	0	0	0	0	1	7	0	0	1	0	0	0	0	0	0	0	0	0	2	0	0	1	0	0	0	0	1	0	0	0	0	0	0	0	0	0	0	0	0	0	0	0	0	0	0	0	0	0	0	0	0	0	0	2	0	0	2	0	0	0	0	0	0	0	0	0	0	0	0	0	0	0	0	0	0	0	0	0	0	0	0	0	0	0	0	0	0	0	0	0	0	0	0	1	0	0	0	0	0	0	0	0	0	0	0	0	0	0	0	0	0	0	0	1	0	0	0	0	1	0	0	0	0	0
GCA_000743665.3_SPSU_Gcan_3	2487125	2123881	532627	ftp://ftp.ncbi.nlm.nih.gov/genomes/all/GCA/000/743/665/GCA_000743665.3_SPSU_Gcan_3	{1: 'root', 2759: 'Eukaryota', 4751: 'Fungi', 4890: 'Ascomycota', 5538: 'Scytalidium', 33154: 'Opisthokonta', 131567: 'cellular organisms', 147538: 'Pezizomycotina', 147548: 'Leotiomycetes', 221903: 'Leotiomycetes incertae sedis', 451864: 'Dikarya', 715989: 'sordariomyceta', 716545: 'saccharomyceta', 716546: 'leotiomyceta', 2487125: 'Scytalidium sp. 3C', 2632780: 'unclassified Scytalidium'}	unclassified Scytalidium	Eukaryota	Fungi	Ascomycota	Scytalidium	Opisthokonta			Pezizomycotina	Leotiomycetes	Scytalidium sp. 3C	Dikarya		sordariomyceta	saccharomyceta		leotiomyceta													0	0	3	9	0	0	1	0	12	1	37	6	1	2	0	5	0	0	0	0	0	3	0	0	6	0	4	0	0	1	0	0	0	0	2	2	0	0	0	0	8	0	0	5	5	0	0	0	0	0	6	0	0	4	0	0	0	7	0	2	0	0	0	0	0	2	4	4	1	7	10	7	0	0	11	4	0	0	0	0	0	0	2	4	0	0	3	4	0	0	0	0	0	3	0	0	0	0	6	0	0	0	0	0	4	1	7	0	5	13	6	29	0	7	7	0	2	1	1	1	13	15	2	14	7	18	23	0	0	8	5	2	3	3	28	1	7	0	0	0	15	0	0	0	0	6	0	1	2	8	0	0	0	0	13	1	2	2	1	0	2	0	1	0	8	7	0	2	4	12	0	18	11	2	0	2	0	0	0	0	0	0	2	2	0	0	0	6	4	0	8	0	0	0	0	0	0	0	0	1	1	5	0	0	1	0	13	5	0	10	0	1	1	0	1	0	0	1	10	3	1	3	2	0	0	3	3	0	1	0	0	0	0	0	2	1	0	11	0	0	0	0	0	0	0	3	1	1	0	0	0	2	0	1	0	1	0	0	2	0	0	2	0	0	0	0	2	0	0	0	2	0	0	0	0	0	0	1	0	0	10	4	1	0	0	0	0	0	0	0	0	0	0	0	0	0	0	0	0	0	1	0	0	1	0	0	0	0	0	0	0	4	4	0	1	0	0	0	18	5	22	13	1	1	20	2	9	0	1	7	2	2	2	2	0	0	0	0	0	2	1	0	0	0	0	0	0	0	0	0	0	0	0	1	2	1	0	0	0	1	0	0	0	0	1	0	0	0	0	0	0	0	0	0	2	0	1	0	0	0	1	0	0	0	0	0	3	0	0	0	0	0	0	4	0	0	0	0	0	0	1	0	0	0	0	0	0	0	0	0	0	1	0	0	0	3	5	2	0	1	0	0	4	0	1	7	2	25	6	0	3	0	0	0	0	0	0	0	0	1	0	0	1	0	0	0	0	0	2	1	0	0	0	0	0	1	0	0	0	0	0	0	0	0	0	5	0	0	0	1	0	0	4	0	0	0	3	0	1	0	5	0	0	0	1	0	0	2	0	0	1	0	0	1	0	1	0	0	5	0	3	0	0	0	0	1	0	0	0	0	0	3	0	0	0	0	0	0	0	0	0	0	5	0	0	1	0	0	0	0	0	0	0	3	0	1	0	0	0	0	0	0	0	0	0	0	0	0	0	0	0	0	0	0	0	0	0	0	0	0	0	1	0	0	0	0	0	0	0	0	4	3	0	4	0	0	0	0	0	0	0	0	0	0	0	0	0	0	0	0	0	0	0	0	0	0	0	0	0	0	0	1	0	0	0	0	0	0	0	0	0	0	0	0	0	0	0	0	0	0	1	0	1	0	0	0	0	0	0	0	1	0	0	0	0	0	0	0	0	0	0
GCA_000750105.3_ASM75010v3	1501327	362481	465255	ftp://ftp.ncbi.nlm.nih.gov/genomes/all/GCA/000/750/105/GCA_000750105.3_ASM75010v3	{1: 'root', 2759: 'Eukaryota', 4751: 'Fungi', 4890: 'Ascomycota', 5125: 'Hypocreales', 29909: 'Tolypocladium', 33154: 'Opisthokonta', 131567: 'cellular organisms', 147538: 'Pezizomycotina', 147550: 'Sordariomycetes', 222543: 'Hypocreomycetidae', 451864: 'Dikarya', 474942: 'Ophiocordycipitaceae', 715989: 'sordariomyceta', 716545: 'saccharomyceta', 716546: 'leotiomyceta', 1501327: 'Tolypocladium sp. Sup5 PDA-1', 2631904: 'unclassified Tolypocladium'}	unclassified Tolypocladium	Eukaryota	Fungi	Ascomycota	Tolypocladium	Opisthokonta	Hypocreales	Ophiocordycipitaceae	Pezizomycotina	Sordariomycetes	Tolypocladium sp. Sup5 PDA-1	Dikarya	Hypocreomycetidae	sordariomyceta	saccharomyceta		leotiomyceta													1	0	6	5	1	0	0	0	28	2	9	6	1	0	0	4	0	0	0	0	0	3	0	0	4	0	1	0	0	1	0	0	0	0	0	5	0	0	0	0	12	0	2	19	2	0	0	2	2	0	7	0	0	12	0	0	0	4	0	0	0	0	1	0	0	0	3	2	0	9	6	5	0	0	14	1	0	0	0	0	0	0	1	0	0	0	1	2	0	0	0	0	2	1	0	0	0	0	0	0	0	0	0	0	5	4	6	0	4	12	5	52	0	9	10	0	3	0	2	0	7	4	2	11	2	11	12	0	0	3	1	3	1	0	15	1	1	0	1	0	16	0	0	0	0	1	0	0	0	10	0	0	0	0	6	0	2	3	2	0	0	0	0	0	6	8	0	0	5	12	0	4	4	0	0	2	0	0	1	0	0	0	1	1	0	0	0	5	1	0	2	0	0	0	0	0	0	0	0	1	1	6	0	2	1	0	27	8	1	9	0	1	4	0	1	0	1	1	14	13	1	5	3	0	0	3	3	0	1	0	0	0	0	0	3	1	0	12	1	0	0	0	0	0	0	4	3	2	1	0	0	5	0	5	0	1	0	0	5	0	0	0	0	0	0	0	2	0	0	0	2	0	0	0	0	0	0	1	0	0	8	15	1	0	0	0	0	0	0	0	0	0	0	0	0	1	0	0	0	0	0	0	0	1	0	0	0	0	0	0	0	0	4	0	1	0	0	0	12	4	21	2	2	2	18	2	8	0	9	3	1	3	4	3	0	0	0	0	0	2	3	0	0	0	0	0	0	0	0	0	0	0	0	0	3	1	0	0	0	2	0	0	0	0	0	0	0	0	0	0	0	0	0	0	0	0	2	0	0	0	4	0	0	0	0	0	3	0	0	0	0	1	0	3	0	0	0	0	0	0	1	0	0	0	0	0	0	0	0	0	0	0	0	0	0	3	6	2	0	3	0	0	3	0	2	3	1	31	1	0	2	1	0	1	0	0	0	0	0	1	0	0	1	0	0	1	0	0	2	0	0	0	0	0	0	1	0	0	0	0	0	0	0	0	0	3	0	0	0	1	0	0	7	0	0	0	1	0	1	0	0	0	0	0	0	0	0	0	0	0	0	0	0	1	0	1	0	0	0	0	3	0	0	0	0	2	0	0	0	0	0	0	0	0	0	0	2	0	0	0	0	1	8	0	0	1	0	0	0	0	0	0	0	1	0	1	0	0	0	0	0	0	0	0	0	0	0	0	0	0	0	0	0	0	0	0	0	0	0	0	0	0	0	0	0	0	0	0	0	0	2	0	0	2	0	0	0	0	0	0	0	0	0	0	0	0	0	0	0	0	0	0	0	0	0	0	0	0	0	0	0	2	0	0	0	0	0	0	0	0	1	0	0	0	0	0	0	0	0	0	0	0	0	0	0	0	0	0	0	0	3	0	0	0	0	1	0	0	0	0	0
GCA_000750145.2_ASM75014v2	1355412	302071	1148751	ftp://ftp.ncbi.nlm.nih.gov/genomes/all/GCA/000/750/145/GCA_000750145.2_ASM75014v2	{1: 'root', 2759: 'Eukaryota', 4751: 'Fungi', 4890: 'Ascomycota', 5125: 'Hypocreales', 29909: 'Tolypocladium', 33154: 'Opisthokonta', 131567: 'cellular organisms', 147538: 'Pezizomycotina', 147550: 'Sordariomycetes', 222543: 'Hypocreomycetidae', 451864: 'Dikarya', 474942: 'Ophiocordycipitaceae', 715989: 'sordariomyceta', 716545: 'saccharomyceta', 716546: 'leotiomyceta', 1355412: 'Tolypocladium sp. Salcha MEA-2', 2631904: 'unclassified Tolypocladium'}	unclassified Tolypocladium	Eukaryota	Fungi	Ascomycota	Tolypocladium	Opisthokonta	Hypocreales	Ophiocordycipitaceae	Pezizomycotina	Sordariomycetes	Tolypocladium sp. Salcha MEA-2	Dikarya	Hypocreomycetidae	sordariomyceta	saccharomyceta		leotiomyceta													0	0	3	4	1	0	0	0	25	3	7	4	1	1	0	2	0	0	0	0	0	3	0	0	2	0	0	0	0	0	0	0	0	0	0	2	0	0	0	0	10	0	2	13	0	0	0	2	0	0	7	0	0	7	0	0	0	5	0	0	0	0	1	0	0	0	3	2	0	11	5	4	0	0	10	1	0	0	0	0	0	0	2	0	0	0	1	1	0	0	0	0	2	1	0	0	0	0	0	0	0	0	0	0	5	4	4	0	3	12	5	40	0	8	6	0	2	0	1	0	7	4	0	6	1	10	10	0	0	3	2	3	1	0	9	0	2	0	0	0	14	0	0	0	0	1	0	0	0	8	0	0	0	0	6	0	1	3	1	0	0	0	0	0	6	7	0	0	3	9	0	4	5	0	0	2	0	0	1	0	0	0	1	0	0	0	0	2	1	0	1	0	0	0	0	0	0	0	0	1	0	7	0	3	1	0	28	5	1	12	0	1	3	0	1	0	1	1	16	9	1	6	2	0	0	3	3	0	1	0	0	0	0	0	3	1	0	12	1	0	0	0	0	0	0	4	4	2	0	0	1	4	0	6	0	1	0	0	2	0	0	0	0	0	0	0	1	0	0	0	2	0	0	0	0	0	0	1	0	0	8	10	1	0	0	0	0	0	0	0	0	0	0	0	0	1	0	0	0	0	0	0	0	1	0	0	0	0	0	0	0	0	2	0	1	0	0	0	10	5	17	2	2	1	15	1	7	0	4	2	1	3	4	3	0	0	0	0	0	2	1	0	0	0	0	0	0	0	0	0	0	0	0	0	4	1	0	0	0	1	0	0	0	0	0	0	0	0	0	0	0	0	0	0	0	0	1	0	0	0	4	0	0	0	0	0	3	0	0	0	0	1	0	2	0	0	0	0	0	0	1	0	0	0	0	0	0	0	0	0	0	0	0	0	0	3	6	2	0	1	0	0	4	0	2	2	2	24	1	0	2	1	0	0	0	0	0	0	0	1	0	0	0	0	0	0	0	0	2	0	0	0	0	0	0	1	0	0	0	0	0	0	0	0	0	2	0	0	0	0	0	0	5	0	0	0	1	0	0	0	0	0	0	0	1	0	0	0	0	0	0	0	0	1	0	1	0	0	0	0	3	0	0	0	0	1	0	0	0	0	0	0	0	0	0	0	1	0	0	0	0	1	6	0	0	0	0	0	0	0	0	0	0	1	0	1	0	0	0	0	0	0	0	0	0	0	0	0	0	0	0	0	0	0	0	0	0	0	0	0	0	0	0	0	0	0	0	0	0	0	2	0	0	2	0	0	0	0	0	0	0	0	0	0	0	0	0	0	0	0	0	0	0	0	0	0	0	0	0	0	0	1	0	0	0	0	0	0	0	0	1	0	0	0	0	0	0	0	0	0	0	0	0	0	0	0	0	0	0	0	1	0	0	0	0	1	0	0	0	0	0
GCA_000750665.1_DG3	1437433	208751	19956	ftp://ftp.ncbi.nlm.nih.gov/genomes/all/GCA/000/750/665/GCA_000750665.1_DG3	{1: 'root', 2759: 'Eukaryota', 4751: 'Fungi', 4890: 'Ascomycota', 33154: 'Opisthokonta', 34379: 'Pseudeurotiaceae', 78156: 'Pseudogymnoascus', 131567: 'cellular organisms', 147538: 'Pezizomycotina', 147548: 'Leotiomycetes', 221903: 'Leotiomycetes incertae sedis', 451864: 'Dikarya', 715989: 'sordariomyceta', 716545: 'saccharomyceta', 716546: 'leotiomyceta', 1437433: 'Pseudogymnoascus sp. VKM F-3557', 2637121: 'unclassified Pseudogymnoascus'}	unclassified Pseudogymnoascus	Eukaryota	Fungi	Ascomycota	Pseudogymnoascus	Opisthokonta		Pseudeurotiaceae	Pezizomycotina	Leotiomycetes	Pseudogymnoascus sp. VKM F-3557	Dikarya		sordariomyceta	saccharomyceta		leotiomyceta													3	0	5	16	2	0	1	0	18	3	72	7	1	2	0	0	1	0	1	0	0	19	0	0	3	0	6	0	0	1	0	1	0	0	5	3	0	0	1	0	14	0	0	12	4	0	0	0	2	0	5	0	0	6	2	0	0	3	0	0	0	0	6	0	0	1	4	10	2	12	5	4	0	0	12	1	0	0	0	0	0	0	5	2	0	0	3	7	0	0	0	0	1	1	0	0	0	0	5	0	0	0	0	0	3	3	7	0	5	9	5	30	0	9	5	0	1	1	1	2	8	10	1	13	4	7	12	1	0	5	2	3	1	2	15	0	14	0	2	0	12	0	1	0	0	3	0	3	3	9	0	0	0	0	15	3	2	1	1	0	1	0	3	0	4	7	0	2	2	12	0	10	3	9	0	2	0	0	1	0	0	0	2	0	0	0	0	1	3	1	3	0	0	0	0	0	0	0	0	1	0	4	0	2	1	0	12	4	1	14	0	1	0	0	1	0	0	1	8	7	1	2	2	0	0	3	2	0	1	0	0	0	0	0	2	1	0	10	0	0	0	0	0	0	0	4	3	0	1	0	0	3	0	2	0	1	0	0	4	0	0	0	0	0	0	0	1	0	0	0	1	0	0	0	0	0	0	0	0	0	6	5	1	0	0	0	0	0	0	0	0	0	0	0	8	0	0	0	0	3	2	0	0	1	0	1	0	0	0	0	0	1	1	0	3	0	0	0	11	6	19	2	1	2	25	4	26	0	1	5	3	3	3	1	1	0	0	0	0	1	1	0	0	0	0	0	0	0	0	0	0	0	0	3	0	0	0	0	0	1	0	0	0	0	0	1	0	0	1	0	0	0	0	0	2	0	0	0	0	0	2	0	0	0	0	0	3	0	0	0	0	1	0	3	0	0	0	0	0	0	1	0	0	0	0	0	0	0	0	0	0	0	0	0	0	3	5	2	0	2	0	0	2	0	2	2	3	26	1	0	3	0	0	0	0	0	0	0	0	1	0	0	3	0	0	1	0	0	1	1	0	0	0	0	0	1	1	0	0	0	0	0	0	0	0	5	0	0	0	1	0	0	10	0	0	0	2	0	1	0	1	0	0	0	0	1	1	5	0	0	1	0	0	1	0	2	0	0	1	0	1	0	0	2	0	1	0	0	0	0	0	5	0	0	0	0	2	0	0	0	0	0	5	0	0	1	1	0	0	0	0	0	0	2	0	0	0	0	0	0	0	0	0	0	0	0	0	0	0	0	0	0	0	1	0	0	0	0	0	0	0	0	1	0	0	0	0	0	0	0	6	3	0	2	0	0	0	1	0	0	0	0	0	0	0	0	0	1	0	0	0	0	0	0	4	0	0	0	0	0	0	1	0	2	0	0	0	0	0	0	3	0	1	0	0	0	0	0	1	0	1	0	1	0	0	0	0	0	0	0	3	0	0	0	0	0	0	0	1	0	0
GCA_000750675.1_DG1	1391699	208741	17453	ftp://ftp.ncbi.nlm.nih.gov/genomes/all/GCA/000/750/675/GCA_000750675.1_DG1	{1: 'root', 2759: 'Eukaryota', 4751: 'Fungi', 4890: 'Ascomycota', 33154: 'Opisthokonta', 34379: 'Pseudeurotiaceae', 78156: 'Pseudogymnoascus', 131567: 'cellular organisms', 147538: 'Pezizomycotina', 147548: 'Leotiomycetes', 221903: 'Leotiomycetes incertae sedis', 451864: 'Dikarya', 715989: 'sordariomyceta', 716545: 'saccharomyceta', 716546: 'leotiomyceta', 1391699: 'Pseudogymnoascus sp. VKM F-3808', 2637121: 'unclassified Pseudogymnoascus'}	unclassified Pseudogymnoascus	Eukaryota	Fungi	Ascomycota	Pseudogymnoascus	Opisthokonta		Pseudeurotiaceae	Pezizomycotina	Leotiomycetes	Pseudogymnoascus sp. VKM F-3808	Dikarya		sordariomyceta	saccharomyceta		leotiomyceta													3	0	3	13	1	0	1	0	15	2	74	9	1	2	0	0	1	0	1	0	0	19	0	0	2	0	6	0	0	0	0	1	0	0	4	2	0	0	1	0	17	0	0	11	3	0	0	0	1	0	5	0	0	5	2	0	0	3	0	0	0	0	7	0	0	2	4	9	2	14	5	5	0	0	13	1	0	0	0	0	0	0	4	3	0	0	2	6	0	0	0	0	1	1	0	0	0	0	5	0	0	0	0	0	3	3	8	0	4	9	5	30	0	9	4	0	1	1	1	2	7	13	1	19	4	9	16	1	0	8	3	4	2	0	19	0	13	0	2	0	12	0	1	0	0	3	0	3	2	7	0	0	0	0	20	3	2	1	1	0	1	0	3	0	4	7	0	2	2	10	0	8	3	11	0	2	0	0	2	0	0	0	3	0	0	0	0	1	2	1	4	0	0	0	0	1	0	0	0	1	0	4	0	2	1	0	13	5	2	11	0	1	0	0	1	0	1	1	9	4	1	2	2	0	0	4	3	0	1	0	0	0	0	0	3	1	0	9	0	0	0	0	0	0	0	4	3	0	2	0	0	4	0	2	0	1	0	0	4	0	0	1	0	0	0	0	1	0	0	0	2	0	0	0	0	0	0	1	0	0	7	6	1	0	0	0	0	0	0	0	0	0	0	0	10	0	0	0	0	3	3	0	0	1	0	1	0	0	0	0	0	1	3	0	3	0	0	0	8	7	21	2	2	2	20	4	27	0	0	5	3	3	4	1	2	0	0	0	0	2	1	0	0	0	0	0	0	0	0	0	0	0	0	3	1	1	0	0	0	1	0	0	0	0	0	1	0	0	0	0	0	0	0	0	2	0	0	0	0	0	4	0	0	0	0	0	3	0	0	0	0	1	0	3	0	0	0	0	0	0	1	0	0	0	0	0	0	0	0	0	0	0	0	0	0	3	5	1	0	2	0	0	2	0	1	3	6	24	1	0	3	0	0	1	0	0	0	0	0	1	0	0	3	0	0	2	0	0	2	1	0	0	0	0	0	1	1	0	0	0	0	0	0	0	0	5	0	0	0	1	0	0	10	0	0	0	2	0	1	0	1	0	0	0	0	1	1	5	0	0	0	0	0	1	0	3	0	0	1	1	3	0	0	3	0	1	0	0	0	0	0	4	0	0	0	0	2	0	0	0	0	0	6	0	0	1	1	0	0	0	0	0	0	2	0	1	0	0	0	0	0	0	0	1	0	0	0	0	0	0	0	0	0	1	0	0	0	0	0	0	0	1	1	0	0	0	0	0	0	0	9	3	0	2	0	0	0	1	0	0	0	0	0	0	0	0	0	1	0	0	0	0	0	0	4	0	0	0	0	0	0	1	0	2	0	0	0	0	0	0	5	0	1	0	0	0	0	0	1	0	1	0	2	0	0	0	0	0	0	0	3	0	0	0	0	0	0	0	1	0	0
GCA_000750715.1_DG4	1420901	208731	8235	ftp://ftp.ncbi.nlm.nih.gov/genomes/all/GCA/000/750/715/GCA_000750715.1_DG4	{1: 'root', 2759: 'Eukaryota', 4751: 'Fungi', 4890: 'Ascomycota', 33154: 'Opisthokonta', 34379: 'Pseudeurotiaceae', 78156: 'Pseudogymnoascus', 131567: 'cellular organisms', 147538: 'Pezizomycotina', 147548: 'Leotiomycetes', 221903: 'Leotiomycetes incertae sedis', 451864: 'Dikarya', 715989: 'sordariomyceta', 716545: 'saccharomyceta', 716546: 'leotiomyceta', 1420901: 'Pseudogymnoascus sp. VKM F-3775', 2637121: 'unclassified Pseudogymnoascus'}	unclassified Pseudogymnoascus	Eukaryota	Fungi	Ascomycota	Pseudogymnoascus	Opisthokonta		Pseudeurotiaceae	Pezizomycotina	Leotiomycetes	Pseudogymnoascus sp. VKM F-3775	Dikarya		sordariomyceta	saccharomyceta		leotiomyceta													2	0	4	10	1	0	1	0	22	1	61	13	3	0	0	1	0	0	3	0	0	13	0	0	4	0	6	0	0	10	0	1	0	0	2	2	0	0	1	0	16	0	0	12	2	0	0	0	1	0	4	0	0	7	4	0	0	6	0	0	0	0	5	0	0	1	7	6	1	14	6	9	0	0	11	2	0	0	0	0	0	0	4	3	0	0	2	4	0	0	0	0	1	5	0	0	0	0	6	0	0	0	0	0	3	2	10	0	6	9	4	32	0	11	5	0	1	1	1	1	6	13	0	16	2	12	28	1	0	8	4	3	1	1	23	0	10	0	3	0	11	0	1	0	0	5	0	2	1	6	0	0	0	0	16	3	2	1	3	0	1	0	3	0	7	8	0	2	3	10	0	20	2	6	0	3	0	0	0	0	0	0	3	0	0	0	0	0	5	1	3	0	0	0	0	1	0	0	0	1	0	4	0	2	1	0	14	4	1	12	0	1	0	0	1	1	0	1	7	5	1	2	1	0	0	3	3	0	1	0	0	0	0	0	3	1	0	7	0	0	0	0	0	0	0	2	2	0	2	0	0	3	0	2	0	1	0	0	4	0	0	1	0	0	0	0	1	0	0	0	1	0	0	0	0	0	0	1	0	0	9	5	1	0	0	0	1	0	0	0	0	0	0	0	5	0	0	0	0	3	2	0	0	1	0	1	0	0	0	0	0	1	2	0	3	0	0	0	12	5	23	1	2	2	21	4	21	0	5	12	3	3	2	1	2	0	0	0	0	2	1	0	0	0	0	0	0	0	0	0	0	0	0	4	2	0	0	0	0	0	0	0	0	0	0	0	0	0	0	0	0	0	0	0	2	0	0	0	0	0	3	0	0	0	0	0	3	0	0	0	0	2	0	3	0	0	0	0	0	0	1	0	0	0	0	0	0	0	0	0	0	0	0	0	0	3	5	1	0	0	0	0	2	0	1	7	5	26	1	0	4	0	0	1	0	0	0	0	0	1	0	0	4	0	0	2	0	0	2	1	0	0	0	0	0	1	1	0	0	0	0	0	0	0	0	5	0	0	0	1	0	0	12	0	0	0	0	0	2	0	2	0	0	0	0	0	2	3	0	0	0	0	0	1	0	3	0	0	4	0	0	0	0	2	0	2	0	0	0	0	0	2	0	0	0	0	1	0	0	0	0	0	6	0	0	1	0	0	0	0	0	0	0	3	1	1	0	0	0	0	0	0	0	0	0	0	0	0	0	0	0	0	0	1	0	0	0	0	0	0	0	0	1	0	0	0	0	0	0	0	5	4	0	2	0	0	0	1	0	0	0	1	0	0	0	0	0	1	0	0	0	0	0	0	1	0	0	0	0	0	0	1	0	2	0	0	0	0	0	0	5	0	1	0	0	0	0	0	1	0	1	0	1	0	0	0	0	0	0	0	3	0	0	0	0	0	0	0	1	0	0
GCA_000750735.1_DG5	1420902	208771	19521	ftp://ftp.ncbi.nlm.nih.gov/genomes/all/GCA/000/750/735/GCA_000750735.1_DG5	{1: 'root', 2759: 'Eukaryota', 4751: 'Fungi', 4890: 'Ascomycota', 33154: 'Opisthokonta', 34379: 'Pseudeurotiaceae', 78156: 'Pseudogymnoascus', 131567: 'cellular organisms', 147538: 'Pezizomycotina', 147548: 'Leotiomycetes', 221903: 'Leotiomycetes incertae sedis', 451864: 'Dikarya', 715989: 'sordariomyceta', 716545: 'saccharomyceta', 716546: 'leotiomyceta', 1420902: 'Pseudogymnoascus sp. VKM F-4246', 2637121: 'unclassified Pseudogymnoascus'}	unclassified Pseudogymnoascus	Eukaryota	Fungi	Ascomycota	Pseudogymnoascus	Opisthokonta		Pseudeurotiaceae	Pezizomycotina	Leotiomycetes	Pseudogymnoascus sp. VKM F-4246	Dikarya		sordariomyceta	saccharomyceta		leotiomyceta													3	0	5	14	1	0	1	0	23	2	74	10	1	3	0	2	1	0	1	0	0	18	0	0	3	0	7	0	0	1	0	2	0	0	5	4	0	0	1	0	16	0	0	13	3	0	0	0	2	0	5	0	0	8	3	0	0	6	0	1	0	0	5	0	0	2	4	9	2	12	5	6	0	0	13	2	0	0	0	0	0	0	3	2	0	0	2	6	0	0	0	0	1	1	0	0	0	0	4	0	0	0	0	0	3	3	7	0	5	10	5	35	0	11	4	0	1	2	1	3	7	8	1	15	4	13	16	1	0	6	3	3	2	1	18	0	11	0	4	0	12	0	1	0	0	4	0	2	2	6	0	0	0	0	20	2	2	1	1	0	1	0	3	0	4	9	0	2	2	11	0	12	3	9	0	3	0	0	1	0	0	0	2	0	0	0	0	1	4	1	4	0	0	0	0	0	0	0	0	1	1	4	0	2	1	0	12	6	1	10	0	1	0	0	1	0	1	1	8	6	1	2	1	0	0	3	3	0	1	0	0	0	0	0	3	1	0	10	0	0	0	0	0	0	0	3	4	0	1	0	0	3	0	2	0	1	0	0	4	0	0	1	0	0	0	0	1	0	0	0	2	0	0	0	0	0	0	1	0	0	7	6	1	0	0	0	1	0	0	0	0	0	0	0	9	0	0	0	0	3	2	0	0	1	0	1	0	0	0	0	0	1	1	0	1	0	0	0	8	7	20	2	1	2	28	3	26	0	1	5	3	2	2	2	2	0	0	0	0	2	1	0	0	0	0	0	0	0	0	0	0	0	0	4	1	0	0	0	0	1	0	0	0	0	1	1	0	0	0	0	0	0	0	0	2	1	0	0	0	0	4	0	0	0	0	0	2	0	0	0	0	1	0	3	0	0	0	0	0	0	1	0	0	0	0	0	0	0	0	0	0	0	0	0	0	3	4	1	0	2	0	0	1	0	1	5	4	23	1	0	1	0	0	2	0	0	0	0	0	1	0	0	3	0	0	1	0	0	2	1	0	0	0	0	0	0	1	0	0	0	0	0	0	0	0	4	0	0	0	1	0	0	11	0	0	0	2	0	2	0	2	0	0	0	0	0	1	3	0	0	0	0	0	1	0	3	1	0	2	0	2	0	0	4	0	1	0	0	0	0	0	3	0	0	0	0	2	0	0	0	0	0	6	0	0	1	0	0	0	0	0	0	0	2	1	0	0	0	0	0	0	0	0	0	0	0	0	0	0	0	0	0	0	1	0	0	0	0	0	0	0	1	1	0	0	0	0	0	0	0	10	4	0	3	0	0	0	1	0	0	0	1	0	0	0	0	0	1	0	0	0	0	0	0	4	0	0	0	0	0	0	1	0	2	0	0	0	0	0	0	5	0	1	0	0	0	0	0	1	0	1	0	1	0	0	0	0	0	0	0	3	0	0	0	0	0	0	0	1	0	0
GCA_000750745.1_DG6	1420906	208781	19037	ftp://ftp.ncbi.nlm.nih.gov/genomes/all/GCA/000/750/745/GCA_000750745.1_DG6	{1: 'root', 2759: 'Eukaryota', 4751: 'Fungi', 4890: 'Ascomycota', 33154: 'Opisthokonta', 34379: 'Pseudeurotiaceae', 78156: 'Pseudogymnoascus', 131567: 'cellular organisms', 147538: 'Pezizomycotina', 147548: 'Leotiomycetes', 221903: 'Leotiomycetes incertae sedis', 451864: 'Dikarya', 715989: 'sordariomyceta', 716545: 'saccharomyceta', 716546: 'leotiomyceta', 1420906: 'Pseudogymnoascus sp. VKM F-4281 (FW-2241)', 2637121: 'unclassified Pseudogymnoascus'}	unclassified Pseudogymnoascus	Eukaryota	Fungi	Ascomycota	Pseudogymnoascus	Opisthokonta		Pseudeurotiaceae	Pezizomycotina	Leotiomycetes	Pseudogymnoascus sp. VKM F-4281 (FW-2241)	Dikarya		sordariomyceta	saccharomyceta		leotiomyceta													4	0	4	9	5	0	0	0	12	1	63	8	2	1	0	1	0	0	2	0	0	18	0	0	4	0	5	0	0	2	0	1	0	0	1	2	0	0	1	0	17	0	0	7	2	0	0	0	0	0	5	0	0	5	3	0	0	3	0	0	0	0	7	0	0	1	3	8	1	11	4	6	0	0	10	1	0	0	0	0	0	0	4	0	0	0	2	4	0	0	0	0	2	2	0	0	0	0	3	0	0	0	0	0	3	3	6	0	4	8	5	26	0	6	4	0	1	1	1	1	4	2	0	10	1	10	11	1	0	3	3	3	1	1	14	0	7	0	2	0	12	0	1	0	0	2	0	2	0	5	0	0	0	0	17	3	2	1	1	0	1	0	4	0	3	6	0	2	2	10	0	10	3	5	0	2	0	0	0	0	0	0	2	0	0	0	0	0	3	1	2	0	0	0	0	0	0	0	0	1	0	4	0	2	1	0	12	5	1	13	0	1	0	0	1	0	0	1	7	5	1	2	2	0	0	3	3	0	1	0	0	0	0	0	2	1	0	12	0	0	0	0	0	0	0	4	3	1	1	0	2	3	0	2	0	1	0	0	4	0	0	0	0	0	0	0	2	0	0	0	2	0	0	0	0	0	0	1	0	0	7	5	1	0	0	0	1	0	0	0	0	0	0	0	8	0	0	0	0	3	2	0	0	1	0	1	0	0	0	0	0	1	3	0	1	0	0	0	8	6	14	1	1	2	17	2	26	0	3	5	3	3	6	1	2	0	0	0	0	2	1	0	0	0	0	0	0	0	0	0	0	0	0	2	1	0	0	0	0	0	0	0	0	0	1	0	0	0	0	0	0	0	0	0	2	0	0	0	0	0	2	0	0	0	0	0	3	0	0	0	0	1	0	2	0	0	0	0	0	0	0	0	0	0	0	0	0	0	0	0	0	0	0	0	0	3	5	1	0	2	0	0	2	0	0	1	5	18	1	0	3	0	0	0	0	0	0	0	0	1	0	0	3	0	0	1	0	0	2	0	0	0	0	0	0	1	0	0	0	0	0	0	0	0	0	4	0	0	0	1	0	0	13	0	0	0	0	0	1	0	0	0	0	0	1	0	1	2	0	0	0	0	0	1	0	2	0	0	1	0	2	0	0	1	0	1	0	0	0	0	0	2	0	0	0	0	3	0	0	0	0	0	6	0	0	1	1	0	0	0	0	0	0	2	1	1	0	0	0	0	0	0	0	1	0	0	0	0	0	0	0	0	0	1	0	0	0	0	0	0	0	1	1	0	0	0	0	0	0	0	5	4	0	2	0	0	0	1	0	0	0	1	0	0	0	0	0	0	0	0	0	0	0	0	2	0	0	0	0	0	0	2	0	2	0	0	0	0	0	0	4	0	0	0	0	0	0	0	1	0	1	0	1	0	0	0	0	0	0	0	2	0	0	0	0	0	0	0	1	0	0
GCA_000750755.1_DG7	1420907	208761	22824	ftp://ftp.ncbi.nlm.nih.gov/genomes/all/GCA/000/750/755/GCA_000750755.1_DG7	{1: 'root', 2759: 'Eukaryota', 4751: 'Fungi', 4890: 'Ascomycota', 33154: 'Opisthokonta', 34379: 'Pseudeurotiaceae', 78156: 'Pseudogymnoascus', 131567: 'cellular organisms', 147538: 'Pezizomycotina', 147548: 'Leotiomycetes', 221903: 'Leotiomycetes incertae sedis', 451864: 'Dikarya', 715989: 'sordariomyceta', 716545: 'saccharomyceta', 716546: 'leotiomyceta', 1420907: 'Pseudogymnoascus sp. VKM F-4513 (FW-928)', 2637121: 'unclassified Pseudogymnoascus'}	unclassified Pseudogymnoascus	Eukaryota	Fungi	Ascomycota	Pseudogymnoascus	Opisthokonta		Pseudeurotiaceae	Pezizomycotina	Leotiomycetes	Pseudogymnoascus sp. VKM F-4513 (FW-928)	Dikarya		sordariomyceta	saccharomyceta		leotiomyceta													3	0	5	9	1	0	1	0	22	2	68	8	1	2	0	1	1	0	1	0	0	18	0	0	2	0	5	0	0	1	0	1	0	0	3	3	0	0	1	0	17	0	0	14	2	0	0	0	2	0	5	0	0	9	3	0	0	6	0	0	0	0	6	0	0	2	5	8	1	12	6	5	0	0	13	1	0	0	0	0	0	0	3	2	0	0	2	5	0	0	0	0	1	1	0	0	0	0	4	0	0	0	0	0	3	3	5	0	4	11	5	34	0	9	4	0	1	1	1	1	8	8	1	13	3	8	12	1	0	5	3	2	1	0	17	0	11	0	3	0	12	0	1	0	0	3	0	3	2	7	0	0	0	0	17	2	1	1	1	0	1	0	3	0	5	6	0	2	2	11	0	11	3	8	0	3	0	0	1	0	0	0	2	0	0	0	0	1	4	1	4	0	0	0	0	0	0	0	0	1	0	3	0	2	1	0	14	5	1	10	0	1	0	0	1	0	0	1	6	4	1	2	2	0	0	3	3	0	1	0	0	0	0	0	3	1	0	10	0	0	0	0	0	0	0	3	3	0	1	0	0	3	0	2	0	1	0	0	4	0	0	0	0	0	0	0	1	0	0	0	2	0	0	0	0	0	0	1	0	0	8	5	1	0	0	0	1	0	0	0	0	0	0	0	9	0	0	0	0	3	2	0	0	0	0	1	0	0	0	0	0	1	1	0	1	0	0	0	7	8	16	1	1	1	28	2	26	0	2	7	3	3	2	1	2	0	0	0	0	2	1	0	0	0	0	0	0	0	0	0	0	0	0	2	1	1	0	0	0	1	0	0	0	0	0	1	0	0	0	0	0	0	0	0	2	1	0	0	0	0	2	0	0	0	0	0	4	0	0	0	0	1	0	3	0	0	0	0	0	0	1	0	0	0	0	0	0	0	0	0	0	0	0	0	0	3	5	2	0	2	0	0	2	0	2	3	4	21	0	0	3	0	0	0	0	0	0	0	0	1	0	0	3	0	0	1	0	0	2	1	0	0	0	0	0	1	1	0	0	0	0	0	0	0	0	3	0	0	0	1	0	0	13	0	0	0	2	0	1	0	2	0	0	0	0	0	1	5	0	0	1	0	0	1	0	2	0	0	1	0	2	0	0	3	0	1	0	0	0	0	0	2	0	0	0	0	2	0	0	0	0	0	6	0	0	1	0	0	0	0	0	0	0	2	1	1	0	0	0	0	0	0	0	0	0	0	0	0	0	0	0	0	0	1	0	0	0	0	0	0	0	1	1	0	0	0	0	0	0	0	7	3	0	2	0	0	0	1	0	0	0	1	0	0	0	0	0	1	0	0	0	0	0	0	4	0	0	0	0	0	0	1	0	2	0	0	0	0	0	0	4	0	1	0	0	0	0	0	1	0	1	0	1	0	0	0	0	0	0	0	1	0	0	0	0	0	0	0	1	0	0
GCA_000750795.1_DG8	1420908	208831	20782	ftp://ftp.ncbi.nlm.nih.gov/genomes/all/GCA/000/750/795/GCA_000750795.1_DG8	{1: 'root', 2759: 'Eukaryota', 4751: 'Fungi', 4890: 'Ascomycota', 33154: 'Opisthokonta', 34379: 'Pseudeurotiaceae', 78156: 'Pseudogymnoascus', 131567: 'cellular organisms', 147538: 'Pezizomycotina', 147548: 'Leotiomycetes', 221903: 'Leotiomycetes incertae sedis', 451864: 'Dikarya', 715989: 'sordariomyceta', 716545: 'saccharomyceta', 716546: 'leotiomyceta', 1420908: 'Pseudogymnoascus sp. VKM F-4514 (FW-929)', 2637121: 'unclassified Pseudogymnoascus'}	unclassified Pseudogymnoascus	Eukaryota	Fungi	Ascomycota	Pseudogymnoascus	Opisthokonta		Pseudeurotiaceae	Pezizomycotina	Leotiomycetes	Pseudogymnoascus sp. VKM F-4514 (FW-929)	Dikarya		sordariomyceta	saccharomyceta		leotiomyceta													3	0	5	15	2	0	1	0	19	3	67	8	1	1	0	0	1	0	1	0	0	20	0	0	2	0	6	0	0	1	0	1	0	0	4	2	0	0	1	0	12	0	0	12	4	0	0	0	1	0	5	0	0	7	2	0	0	3	0	0	0	0	6	0	0	1	4	10	2	11	4	4	0	0	12	1	0	0	0	0	0	0	5	2	0	0	3	7	0	0	0	0	1	1	0	0	0	0	6	0	0	0	0	0	3	3	7	0	4	8	4	34	0	9	5	0	1	1	1	2	9	11	1	16	4	10	14	1	0	5	3	2	1	2	15	0	13	0	2	0	12	0	3	0	0	3	0	2	3	10	0	0	0	0	17	3	1	1	1	0	1	0	3	0	4	6	0	2	2	11	0	8	3	9	0	2	0	0	1	0	0	0	2	0	0	0	0	1	3	1	3	0	0	0	0	0	0	0	0	1	1	4	0	2	1	0	11	5	1	14	0	1	0	0	1	0	0	1	9	4	1	1	2	0	0	3	3	0	1	0	0	0	0	0	2	1	0	8	0	0	0	0	0	0	0	4	1	0	1	0	1	3	0	2	0	1	0	0	3	0	0	0	0	0	0	0	1	0	0	0	1	0	0	0	0	0	0	1	0	0	7	4	1	0	0	0	0	0	0	0	0	0	0	0	9	0	0	0	0	3	3	0	0	1	0	1	0	0	0	0	0	1	2	0	3	0	0	0	8	6	21	2	1	3	24	2	27	0	1	4	3	3	2	1	2	0	0	0	0	2	1	0	0	0	0	0	0	0	0	0	0	0	0	4	1	0	0	0	0	1	0	0	0	0	1	1	0	0	0	0	0	0	0	0	2	0	0	0	0	0	2	0	0	0	0	0	3	0	0	0	0	1	0	3	0	0	0	0	0	0	1	0	0	0	0	0	0	0	0	0	0	0	0	0	0	3	4	1	0	2	0	0	2	0	1	4	3	23	1	0	3	0	0	0	0	0	0	0	0	1	0	0	3	0	0	1	0	0	2	1	0	0	0	0	0	1	1	0	0	0	0	0	0	0	0	6	0	0	0	1	0	0	8	0	0	0	2	0	1	0	1	0	0	0	0	0	1	4	0	0	0	0	0	1	0	2	1	0	1	0	2	0	0	1	0	1	0	0	0	0	0	5	0	0	0	0	2	0	0	0	0	0	5	0	0	1	1	0	0	0	0	0	0	2	1	1	0	0	0	0	0	0	0	0	0	0	0	0	0	0	0	0	0	1	0	0	0	0	0	0	0	0	1	0	0	0	0	0	0	0	7	3	0	2	0	0	0	1	0	0	0	0	0	0	0	0	0	1	0	0	0	0	0	0	4	0	0	0	0	0	0	1	0	2	0	0	0	0	0	0	4	0	0	0	0	0	0	0	2	0	1	0	1	0	0	0	0	0	0	0	2	0	0	0	0	0	0	0	1	0	0
GCA_000750805.1_DG10	1420909	208801	36636	ftp://ftp.ncbi.nlm.nih.gov/genomes/all/GCA/000/750/805/GCA_000750805.1_DG10	{1: 'root', 2759: 'Eukaryota', 4751: 'Fungi', 4890: 'Ascomycota', 33154: 'Opisthokonta', 34379: 'Pseudeurotiaceae', 78156: 'Pseudogymnoascus', 131567: 'cellular organisms', 147538: 'Pezizomycotina', 147548: 'Leotiomycetes', 221903: 'Leotiomycetes incertae sedis', 451864: 'Dikarya', 715989: 'sordariomyceta', 716545: 'saccharomyceta', 716546: 'leotiomyceta', 1420909: 'Pseudogymnoascus sp. VKM F-4515 (FW-2607)', 2637121: 'unclassified Pseudogymnoascus'}	unclassified Pseudogymnoascus	Eukaryota	Fungi	Ascomycota	Pseudogymnoascus	Opisthokonta		Pseudeurotiaceae	Pezizomycotina	Leotiomycetes	Pseudogymnoascus sp. VKM F-4515 (FW-2607)	Dikarya		sordariomyceta	saccharomyceta		leotiomyceta													3	0	4	15	2	0	0	0	16	2	75	12	2	1	0	1	1	0	3	0	0	19	0	0	3	0	5	0	0	3	0	4	0	0	2	3	0	0	1	0	16	0	0	10	2	0	0	0	0	0	5	0	0	6	3	0	0	5	0	0	0	0	7	0	0	1	4	7	1	14	6	7	0	0	15	1	0	0	0	0	0	0	3	3	0	0	3	5	0	0	0	0	2	3	0	0	0	0	4	0	0	0	0	0	3	4	9	0	6	13	5	32	0	9	5	0	1	1	1	2	7	9	0	12	2	15	21	1	0	6	3	3	2	1	20	0	11	0	3	0	12	0	1	0	0	3	0	2	1	6	0	0	0	0	19	3	2	1	2	0	1	0	4	0	5	8	0	2	2	12	0	15	3	6	0	2	0	0	2	0	0	0	4	0	0	0	0	2	3	1	3	0	0	0	0	1	0	0	0	1	1	4	0	2	1	0	15	6	1	14	0	1	0	0	1	0	1	1	9	6	1	2	2	0	0	3	4	0	1	0	0	0	0	0	3	1	0	10	0	0	0	0	0	0	0	4	3	0	1	0	1	4	0	2	0	1	0	0	4	0	0	1	0	0	0	0	2	0	0	0	2	0	0	0	0	0	0	0	0	0	8	6	1	0	0	0	1	0	0	0	0	0	0	0	9	0	0	0	0	4	2	0	0	2	0	1	0	0	0	0	0	2	4	0	1	0	0	0	12	7	21	3	2	2	26	5	29	0	3	9	3	3	4	1	1	0	0	0	0	2	1	0	0	0	0	0	0	0	0	0	0	0	0	4	2	1	0	0	0	1	0	0	0	0	0	0	0	0	0	0	0	0	0	0	2	0	0	0	0	0	4	0	0	0	0	0	3	0	0	0	0	1	0	3	0	0	0	0	0	0	1	0	0	0	0	0	0	0	0	0	0	0	0	0	0	3	4	2	0	3	0	0	3	0	1	4	5	22	2	0	3	0	0	2	0	0	0	0	0	1	0	0	3	0	0	1	0	0	2	1	0	0	0	0	0	1	2	0	0	0	0	0	0	0	0	5	0	0	0	1	0	0	11	0	0	0	0	0	1	0	2	0	0	0	1	1	1	3	0	0	0	0	0	1	0	2	0	0	1	0	2	0	0	1	0	1	0	0	0	0	0	4	0	0	0	0	3	0	0	0	0	0	6	0	0	1	1	0	0	0	0	0	0	3	2	1	0	0	0	0	0	0	0	0	0	0	0	0	0	0	0	0	0	1	0	0	0	0	0	0	0	1	1	0	0	0	0	0	0	0	8	4	0	3	0	0	0	1	0	0	0	1	0	0	0	0	0	1	0	0	0	0	0	0	3	0	0	0	0	0	0	2	0	2	0	0	0	0	0	0	6	0	1	0	0	0	0	0	1	0	1	0	1	0	0	0	0	0	0	0	3	0	0	0	0	0	0	0	1	0	0
GCA_000750815.1_DG11	1420910	208791	55154	ftp://ftp.ncbi.nlm.nih.gov/genomes/all/GCA/000/750/815/GCA_000750815.1_DG11	{1: 'root', 2759: 'Eukaryota', 4751: 'Fungi', 4890: 'Ascomycota', 33154: 'Opisthokonta', 34379: 'Pseudeurotiaceae', 78156: 'Pseudogymnoascus', 131567: 'cellular organisms', 147538: 'Pezizomycotina', 147548: 'Leotiomycetes', 221903: 'Leotiomycetes incertae sedis', 451864: 'Dikarya', 715989: 'sordariomyceta', 716545: 'saccharomyceta', 716546: 'leotiomyceta', 1420910: 'Pseudogymnoascus sp. VKM F-4516 (FW-969)', 2637121: 'unclassified Pseudogymnoascus'}	unclassified Pseudogymnoascus	Eukaryota	Fungi	Ascomycota	Pseudogymnoascus	Opisthokonta		Pseudeurotiaceae	Pezizomycotina	Leotiomycetes	Pseudogymnoascus sp. VKM F-4516 (FW-969)	Dikarya		sordariomyceta	saccharomyceta		leotiomyceta													3	0	5	16	3	0	1	0	19	3	73	8	1	2	0	0	1	0	1	0	0	19	0	0	3	0	6	0	0	1	0	1	0	0	4	3	0	0	1	0	15	0	0	14	5	0	0	0	1	0	5	0	0	7	2	0	0	4	0	0	0	0	6	0	0	1	4	10	2	14	4	5	0	0	13	2	0	0	0	0	0	0	5	2	0	0	3	7	0	0	0	0	1	1	0	0	0	0	5	0	0	0	0	0	3	3	9	0	4	9	5	35	0	9	5	0	0	1	1	2	8	11	1	16	4	10	15	1	0	5	2	3	2	2	17	0	13	0	2	0	11	0	3	0	0	1	0	4	3	10	0	0	0	0	16	3	2	1	1	0	1	0	3	0	5	8	0	2	2	11	0	10	3	9	0	2	0	0	2	0	0	0	2	0	0	0	0	1	3	1	4	0	0	0	0	1	0	0	0	1	1	4	0	2	1	0	14	5	1	15	0	1	0	0	1	0	1	1	9	6	1	2	2	0	0	3	3	0	1	0	0	0	0	0	3	1	0	11	0	0	0	0	0	0	0	4	3	0	1	0	1	4	0	2	0	1	0	0	4	0	0	2	0	0	0	0	1	0	0	0	2	0	0	0	0	0	0	1	0	0	8	5	1	0	0	0	0	0	0	0	0	0	0	0	8	0	0	0	0	3	3	0	0	1	0	1	0	0	0	0	0	0	3	0	3	0	0	0	10	6	19	3	2	3	24	2	31	0	1	4	3	3	4	1	1	0	0	0	0	2	1	0	0	0	0	0	0	0	0	0	0	0	0	4	1	1	0	0	0	1	0	0	0	0	1	1	0	0	0	0	0	0	0	0	2	0	0	0	0	0	4	0	0	0	0	0	3	0	0	0	0	1	0	3	0	0	0	0	0	0	1	0	0	0	0	0	0	0	0	0	0	0	0	0	0	3	4	1	0	2	0	0	2	0	1	4	3	20	1	0	3	0	0	2	0	0	0	0	0	1	0	0	3	0	0	1	0	0	2	0	0	0	0	0	0	1	1	0	0	0	0	0	0	0	0	6	0	0	0	1	0	0	10	0	0	0	2	0	1	0	1	0	0	0	0	0	1	4	0	0	0	0	0	1	0	2	1	0	1	0	3	0	0	1	0	1	0	0	0	0	0	5	0	0	0	0	2	0	0	0	0	0	5	0	0	1	1	0	0	0	0	0	0	2	1	0	0	0	0	0	0	0	0	0	0	0	0	0	0	0	0	0	0	1	0	0	0	0	0	0	0	0	1	0	0	0	0	0	0	0	7	3	0	2	0	0	0	1	0	0	0	0	0	0	0	0	0	1	0	0	0	0	0	0	4	0	0	0	0	0	0	1	0	2	0	0	0	0	0	0	5	0	0	0	0	0	0	0	2	0	1	0	1	0	0	0	0	0	0	0	3	0	0	0	0	0	0	0	1	0	0
GCA_000750875.1_DG13	1420911	208821	23970	ftp://ftp.ncbi.nlm.nih.gov/genomes/all/GCA/000/750/875/GCA_000750875.1_DG13	{1: 'root', 2759: 'Eukaryota', 4751: 'Fungi', 4890: 'Ascomycota', 33154: 'Opisthokonta', 34379: 'Pseudeurotiaceae', 78156: 'Pseudogymnoascus', 131567: 'cellular organisms', 147538: 'Pezizomycotina', 147548: 'Leotiomycetes', 221903: 'Leotiomycetes incertae sedis', 451864: 'Dikarya', 715989: 'sordariomyceta', 716545: 'saccharomyceta', 716546: 'leotiomyceta', 1420911: 'Pseudogymnoascus sp. VKM F-4517 (FW-2822)', 2637121: 'unclassified Pseudogymnoascus'}	unclassified Pseudogymnoascus	Eukaryota	Fungi	Ascomycota	Pseudogymnoascus	Opisthokonta		Pseudeurotiaceae	Pezizomycotina	Leotiomycetes	Pseudogymnoascus sp. VKM F-4517 (FW-2822)	Dikarya		sordariomyceta	saccharomyceta		leotiomyceta													3	0	6	14	2	0	0	0	20	2	71	10	2	1	0	2	1	0	3	0	0	20	0	0	4	0	4	0	0	3	0	2	0	0	2	3	0	0	1	0	14	0	0	9	2	0	0	0	1	0	4	0	0	9	3	0	0	5	0	0	0	0	7	0	0	1	4	7	1	13	6	7	0	0	15	2	0	0	0	0	0	0	3	3	0	0	3	5	0	0	0	0	2	3	0	0	0	0	4	0	0	0	0	0	3	4	8	0	5	13	5	35	0	7	5	0	1	1	1	2	6	9	0	13	2	14	16	1	0	5	3	3	1	1	18	0	11	0	3	0	11	0	1	0	0	4	0	2	1	7	0	0	0	0	19	3	2	1	2	0	1	0	4	0	5	6	0	2	2	12	0	12	2	6	0	2	0	0	1	0	0	0	4	0	0	0	0	2	3	1	3	0	0	0	0	0	0	0	0	1	0	3	0	2	1	0	13	5	1	12	0	1	0	0	1	0	0	1	8	5	1	2	2	0	0	4	3	0	1	0	0	0	0	0	3	1	0	12	0	0	0	0	0	0	0	3	3	0	2	0	0	3	0	2	0	1	0	0	5	0	0	0	0	0	0	0	2	0	0	0	2	0	0	0	0	0	0	0	0	0	8	5	1	0	0	0	1	0	0	0	0	0	0	0	9	0	0	0	0	4	2	0	0	2	0	1	0	0	0	0	0	1	3	0	1	0	0	0	12	7	20	2	2	2	26	5	24	0	3	8	3	3	4	2	2	0	0	0	0	2	1	0	0	0	0	0	0	0	0	0	0	0	0	3	2	1	0	0	0	1	0	0	0	0	0	0	0	0	0	0	0	0	0	0	2	0	0	0	0	0	2	0	0	0	0	0	3	0	0	0	0	1	0	3	0	0	0	0	0	0	1	0	0	0	0	0	0	0	0	0	0	0	0	0	0	3	5	0	0	1	0	0	3	0	1	4	5	22	2	0	3	0	0	0	0	0	0	0	0	1	0	0	2	0	0	2	0	0	2	1	0	0	0	0	0	1	2	0	0	0	0	0	0	0	0	5	0	0	0	1	0	0	10	0	0	0	0	0	1	0	2	0	0	0	1	0	1	3	0	0	0	0	0	1	0	2	0	0	1	0	2	0	0	1	0	1	0	0	0	0	0	4	0	0	0	0	3	0	0	0	0	0	6	0	0	1	1	0	0	0	0	0	0	3	2	1	0	0	0	0	0	0	0	0	0	0	0	0	0	0	0	0	0	1	0	0	0	0	0	0	0	1	1	0	0	0	0	0	0	0	8	4	0	2	0	0	0	1	0	0	0	1	0	0	0	0	0	1	0	0	0	0	0	0	2	0	0	0	0	0	0	2	0	2	0	0	0	0	0	0	5	0	1	0	0	0	0	0	1	0	1	0	1	0	0	0	0	0	0	0	3	0	0	0	0	0	0	0	1	0	0
GCA_000750895.1_DG30	1420912	208861	45274	ftp://ftp.ncbi.nlm.nih.gov/genomes/all/GCA/000/750/895/GCA_000750895.1_DG30	{1: 'root', 2759: 'Eukaryota', 4751: 'Fungi', 4890: 'Ascomycota', 33154: 'Opisthokonta', 34379: 'Pseudeurotiaceae', 78156: 'Pseudogymnoascus', 131567: 'cellular organisms', 147538: 'Pezizomycotina', 147548: 'Leotiomycetes', 221903: 'Leotiomycetes incertae sedis', 451864: 'Dikarya', 715989: 'sordariomyceta', 716545: 'saccharomyceta', 716546: 'leotiomyceta', 1420912: 'Pseudogymnoascus sp. VKM F-103', 2637121: 'unclassified Pseudogymnoascus'}	unclassified Pseudogymnoascus	Eukaryota	Fungi	Ascomycota	Pseudogymnoascus	Opisthokonta		Pseudeurotiaceae	Pezizomycotina	Leotiomycetes	Pseudogymnoascus sp. VKM F-103	Dikarya		sordariomyceta	saccharomyceta		leotiomyceta													3	0	6	10	4	0	1	0	25	1	71	15	2	2	0	2	1	0	1	0	0	18	0	0	3	0	10	1	0	1	0	2	0	0	4	2	0	0	1	0	17	0	0	13	7	0	0	0	3	0	5	0	0	8	2	0	0	6	0	1	0	0	6	0	0	2	4	10	2	14	5	6	0	0	14	1	0	0	0	0	0	0	4	4	0	0	2	5	0	0	0	0	2	1	0	0	0	0	4	0	0	0	0	0	3	3	7	0	7	11	5	38	0	10	5	0	1	1	1	2	10	17	1	19	4	9	19	1	0	8	5	3	1	0	22	0	14	0	3	0	12	0	1	0	0	3	0	1	2	11	0	0	0	0	20	1	3	1	1	0	1	0	3	0	6	6	0	2	2	11	0	15	6	10	0	3	0	0	1	0	0	0	6	0	0	0	0	1	4	1	3	0	0	0	0	0	0	0	0	1	1	4	0	2	1	0	14	5	1	13	0	1	0	0	1	0	0	1	8	6	1	2	2	0	0	2	3	0	1	0	0	0	0	0	2	1	0	8	0	0	0	0	0	0	0	4	3	0	1	0	0	3	0	2	0	1	0	0	4	0	0	0	0	0	0	0	1	0	0	0	1	0	0	0	0	0	0	1	0	0	8	5	1	0	0	0	1	0	0	0	0	0	0	0	9	0	0	0	0	4	3	0	0	2	0	1	0	0	0	0	0	1	3	0	1	0	0	0	12	6	22	4	1	3	27	3	23	0	1	9	3	3	3	1	2	0	0	0	0	2	1	0	0	0	0	0	0	0	0	0	0	0	0	4	2	1	0	0	0	1	0	0	0	0	0	0	0	0	0	0	0	0	0	0	2	0	0	0	0	0	2	0	0	0	0	0	2	0	0	0	0	1	0	4	0	0	0	0	0	0	1	0	0	0	0	0	0	0	0	1	0	0	0	0	0	3	5	2	0	2	0	0	1	0	1	5	5	26	2	0	3	0	0	0	0	0	0	0	0	1	0	0	4	0	0	1	0	0	2	1	0	0	0	0	0	1	2	0	0	0	0	0	0	0	0	4	0	0	0	1	0	0	13	0	0	0	1	0	2	0	2	0	0	0	0	0	1	6	0	0	0	0	0	1	0	2	0	0	2	0	2	0	0	3	0	3	0	0	0	0	0	3	0	0	0	0	1	0	0	0	0	0	6	0	0	1	1	0	0	0	0	0	0	4	1	1	0	0	0	0	0	0	0	0	0	0	0	0	0	0	0	0	0	1	0	0	0	0	0	0	0	1	2	0	0	0	0	0	0	0	6	4	0	2	0	0	0	1	0	0	0	1	0	0	0	0	0	1	0	0	0	0	0	0	2	0	0	0	0	0	0	2	0	2	0	0	0	0	0	0	6	0	1	0	0	0	0	0	1	0	1	0	2	0	0	0	0	0	0	0	4	0	0	0	0	0	0	0	1	0	0
GCA_000750925.1_DG36	1420913	208891	27334	ftp://ftp.ncbi.nlm.nih.gov/genomes/all/GCA/000/750/925/GCA_000750925.1_DG36	{1: 'root', 2759: 'Eukaryota', 4751: 'Fungi', 4890: 'Ascomycota', 33154: 'Opisthokonta', 34379: 'Pseudeurotiaceae', 78156: 'Pseudogymnoascus', 131567: 'cellular organisms', 147538: 'Pezizomycotina', 147548: 'Leotiomycetes', 221903: 'Leotiomycetes incertae sedis', 451864: 'Dikarya', 715989: 'sordariomyceta', 716545: 'saccharomyceta', 716546: 'leotiomyceta', 1420913: 'Pseudogymnoascus sp. VKM F-4518 (FW-2643)', 2637121: 'unclassified Pseudogymnoascus'}	unclassified Pseudogymnoascus	Eukaryota	Fungi	Ascomycota	Pseudogymnoascus	Opisthokonta		Pseudeurotiaceae	Pezizomycotina	Leotiomycetes	Pseudogymnoascus sp. VKM F-4518 (FW-2643)	Dikarya		sordariomyceta	saccharomyceta		leotiomyceta													2	0	5	14	2	0	1	0	23	1	70	19	3	0	0	2	1	0	1	0	0	17	0	0	5	0	7	1	0	3	0	1	0	0	2	3	0	0	1	0	18	0	0	16	4	0	0	0	3	0	5	0	0	8	2	0	0	9	0	0	0	0	5	0	0	1	4	9	2	11	4	7	0	0	18	2	0	0	0	0	0	0	5	4	0	0	6	5	0	0	0	0	3	1	0	0	0	0	4	0	0	0	0	0	3	5	11	0	10	13	5	36	0	11	4	0	1	1	1	2	11	18	1	18	3	10	22	1	0	12	7	5	2	0	26	0	11	0	3	0	13	0	1	0	0	4	0	2	1	11	0	0	0	0	22	3	2	1	1	0	1	0	3	0	5	8	0	2	3	11	0	16	3	8	0	3	0	0	2	0	0	0	5	0	0	0	0	1	4	1	6	0	0	0	0	1	0	0	0	1	0	4	0	3	1	0	22	6	1	12	0	1	0	0	1	0	1	1	9	7	1	3	2	0	0	3	3	0	1	0	0	0	0	0	3	1	0	15	0	0	0	0	0	0	0	4	3	2	1	0	1	3	0	2	0	1	0	0	4	0	0	1	0	0	0	0	2	0	0	0	2	0	0	0	0	0	0	1	0	0	9	6	1	0	0	0	1	0	0	0	0	0	0	0	9	0	0	0	0	4	3	0	0	2	0	1	0	0	0	0	0	1	4	0	3	0	0	0	14	6	29	4	1	3	30	3	32	0	1	9	3	3	4	2	3	0	0	0	0	2	1	0	0	0	0	0	0	0	0	0	0	0	0	3	3	1	0	0	0	1	0	0	0	0	0	0	0	0	0	0	0	0	0	0	2	0	3	0	0	0	4	0	0	0	0	0	3	0	0	0	0	1	0	4	0	0	0	0	0	0	1	0	0	0	0	0	0	0	0	0	0	0	0	0	0	3	5	2	0	2	0	0	5	0	1	7	4	27	2	0	3	0	0	2	0	0	0	0	0	1	0	0	6	0	0	1	0	0	2	0	0	0	0	0	0	1	2	0	0	0	0	0	0	0	0	6	0	0	0	1	0	0	14	0	0	0	2	0	1	0	1	0	0	0	0	0	2	5	0	0	1	0	0	1	0	3	0	0	2	0	1	0	0	1	0	1	0	0	0	0	0	2	0	0	0	0	2	0	0	0	0	0	6	0	0	2	0	0	0	0	0	0	0	6	2	1	0	0	0	0	0	0	0	0	0	0	0	0	0	0	0	0	0	1	0	0	0	0	0	0	0	1	1	0	0	0	0	0	0	0	7	4	0	3	0	0	0	1	0	0	0	1	0	0	0	0	0	1	0	0	0	0	0	0	5	0	0	0	0	0	0	1	0	2	0	0	0	0	0	0	5	0	0	0	0	0	0	0	1	0	1	0	1	0	0	0	0	0	0	0	4	0	0	0	0	0	0	0	1	0	0
GCA_000750935.1_DG38	1420914	208881	24539	ftp://ftp.ncbi.nlm.nih.gov/genomes/all/GCA/000/750/935/GCA_000750935.1_DG38	{1: 'root', 2759: 'Eukaryota', 4751: 'Fungi', 4890: 'Ascomycota', 33154: 'Opisthokonta', 34379: 'Pseudeurotiaceae', 78156: 'Pseudogymnoascus', 131567: 'cellular organisms', 147538: 'Pezizomycotina', 147548: 'Leotiomycetes', 221903: 'Leotiomycetes incertae sedis', 451864: 'Dikarya', 715989: 'sordariomyceta', 716545: 'saccharomyceta', 716546: 'leotiomyceta', 1420914: 'Pseudogymnoascus sp. VKM F-4519 (FW-2642)', 2637121: 'unclassified Pseudogymnoascus'}	unclassified Pseudogymnoascus	Eukaryota	Fungi	Ascomycota	Pseudogymnoascus	Opisthokonta		Pseudeurotiaceae	Pezizomycotina	Leotiomycetes	Pseudogymnoascus sp. VKM F-4519 (FW-2642)	Dikarya		sordariomyceta	saccharomyceta		leotiomyceta													3	0	6	15	3	0	1	0	22	1	92	14	2	4	0	1	1	0	2	0	0	23	0	0	5	0	11	1	0	2	0	3	0	0	7	3	0	0	1	0	17	0	0	12	7	0	0	0	2	0	5	0	0	9	3	0	0	10	0	0	0	0	7	0	0	2	4	10	1	15	6	5	0	0	15	1	0	0	0	0	0	0	4	5	0	0	3	8	0	0	0	0	2	1	0	0	0	0	6	0	0	0	0	0	3	5	9	0	7	11	5	35	0	12	4	0	1	1	1	3	11	18	2	18	5	8	22	1	0	9	7	4	2	2	28	0	20	0	4	0	12	0	1	0	0	5	0	2	3	10	0	0	0	0	20	4	3	1	1	0	1	0	3	0	5	8	0	2	2	11	0	20	6	12	0	2	0	0	2	0	0	0	4	0	0	0	0	2	7	1	6	0	0	0	0	1	0	0	0	1	1	4	0	2	1	0	17	6	1	15	0	1	0	0	1	0	1	1	7	7	1	2	2	0	0	3	3	0	1	0	0	0	0	0	3	1	0	10	0	0	0	0	0	0	0	4	4	2	1	0	0	3	0	2	0	1	0	0	4	0	0	1	0	0	0	0	2	0	0	0	2	0	0	0	0	0	0	1	0	0	8	8	1	0	0	0	1	0	0	0	0	0	0	0	9	0	0	0	0	4	3	0	0	1	0	1	0	0	0	0	0	1	3	0	1	0	0	0	10	7	20	5	1	4	27	4	30	0	2	11	3	3	4	1	2	0	0	0	0	2	1	0	0	0	0	0	0	0	0	0	0	0	0	7	3	1	0	0	0	1	0	0	0	0	0	0	0	0	1	0	0	0	0	0	2	0	0	0	0	0	4	0	0	0	0	0	2	0	0	0	0	0	0	3	0	0	0	0	0	0	1	0	0	0	0	0	0	0	0	0	0	0	0	0	0	3	5	1	0	1	0	0	2	0	1	4	5	22	3	0	2	0	0	2	0	0	0	0	0	1	0	0	4	0	0	1	0	0	2	1	0	0	0	0	0	1	2	0	0	0	0	0	0	0	0	5	0	0	0	1	0	0	12	0	0	0	2	0	2	0	2	0	0	0	0	1	1	5	0	0	0	0	0	1	0	3	0	0	3	0	3	0	0	6	0	1	0	0	0	0	0	7	0	0	0	0	1	0	0	0	0	0	6	0	0	3	1	0	0	0	0	0	0	4	2	1	0	0	0	0	0	0	0	0	0	0	0	0	0	0	0	0	0	1	0	0	0	0	0	0	0	1	1	0	0	0	0	0	0	0	6	5	0	3	0	0	0	1	0	0	0	1	0	0	0	0	0	1	0	0	0	0	0	0	1	0	0	0	0	0	0	2	0	3	0	0	0	0	0	0	6	0	1	0	0	0	0	0	1	0	1	0	3	0	0	0	0	0	0	0	3	0	0	0	0	0	0	0	1	0	0
GCA_000750995.1_DG39	1420915	208871	19903	ftp://ftp.ncbi.nlm.nih.gov/genomes/all/GCA/000/750/995/GCA_000750995.1_DG39	{1: 'root', 2759: 'Eukaryota', 4751: 'Fungi', 4890: 'Ascomycota', 33154: 'Opisthokonta', 34379: 'Pseudeurotiaceae', 78156: 'Pseudogymnoascus', 131567: 'cellular organisms', 147538: 'Pezizomycotina', 147548: 'Leotiomycetes', 221903: 'Leotiomycetes incertae sedis', 451864: 'Dikarya', 715989: 'sordariomyceta', 716545: 'saccharomyceta', 716546: 'leotiomyceta', 1420915: 'Pseudogymnoascus sp. VKM F-4520 (FW-2644)', 2637121: 'unclassified Pseudogymnoascus'}	unclassified Pseudogymnoascus	Eukaryota	Fungi	Ascomycota	Pseudogymnoascus	Opisthokonta		Pseudeurotiaceae	Pezizomycotina	Leotiomycetes	Pseudogymnoascus sp. VKM F-4520 (FW-2644)	Dikarya		sordariomyceta	saccharomyceta		leotiomyceta													2	0	5	16	3	0	1	0	17	1	76	16	2	1	0	0	1	0	2	0	0	19	0	0	6	0	4	1	0	4	0	2	0	0	4	4	0	0	1	0	18	0	0	10	6	0	0	0	2	0	5	0	0	6	2	0	0	9	0	0	0	0	5	0	0	1	4	9	2	10	5	6	0	0	16	1	0	0	0	0	0	0	5	5	0	0	6	7	0	0	0	0	3	1	0	0	0	0	5	0	0	0	0	0	3	3	10	0	10	11	5	32	0	12	4	0	1	1	1	1	12	16	1	19	3	11	22	1	0	9	6	5	2	1	32	0	15	0	3	0	13	0	1	0	0	5	0	2	2	10	0	0	0	0	23	4	2	1	1	0	1	0	3	0	4	9	0	2	4	11	0	22	5	8	0	3	0	0	2	0	0	0	5	0	0	0	0	1	7	1	7	0	0	0	0	0	0	0	0	1	0	4	0	2	1	0	18	6	1	13	0	1	0	0	1	0	1	1	8	6	1	2	2	0	0	3	3	0	1	0	0	0	0	0	3	1	0	15	0	0	0	0	0	0	0	4	3	2	1	0	1	4	0	2	0	1	0	0	4	0	0	1	0	0	0	0	2	0	0	0	2	0	0	0	0	0	0	1	0	0	9	6	1	0	0	0	1	0	0	0	0	0	0	0	7	0	0	0	0	3	3	0	0	2	0	1	0	0	0	0	0	1	5	0	3	0	0	0	13	6	27	5	1	3	30	3	27	0	1	12	3	3	3	1	2	0	0	0	0	2	1	0	0	0	0	0	0	0	0	0	0	0	0	3	3	1	0	0	0	1	0	0	0	0	0	0	0	0	1	0	0	0	0	0	2	0	1	0	0	0	4	0	0	0	0	0	3	0	0	0	0	1	0	4	0	0	0	0	0	0	1	0	0	0	0	0	0	0	0	0	0	1	0	0	0	3	6	1	0	3	0	0	2	0	1	5	4	26	4	0	3	0	0	2	0	0	0	0	0	1	0	0	5	0	0	1	0	0	2	1	0	0	0	0	0	1	2	0	0	0	0	0	0	0	0	6	0	0	0	1	0	0	13	0	0	0	2	0	1	0	3	0	0	0	0	1	2	5	0	0	1	0	0	1	0	3	0	0	1	0	1	0	0	2	0	1	0	0	0	0	0	4	0	0	0	0	2	0	0	0	0	0	6	0	0	2	1	0	0	0	0	0	0	6	1	1	0	0	0	0	0	0	0	0	0	0	0	0	0	0	0	0	0	1	0	0	0	0	0	0	0	1	1	0	0	0	0	0	0	0	8	4	0	2	0	0	0	1	0	0	0	1	0	0	0	0	0	1	0	0	0	0	0	0	5	0	0	0	0	0	0	1	0	1	0	0	0	0	0	0	5	0	1	0	0	0	0	0	1	0	1	0	1	0	0	0	0	0	0	0	4	0	0	0	0	0	0	0	1	0	0
GCA_000758425.1_ASM75842v1	36927	212911	27292	ftp://ftp.ncbi.nlm.nih.gov/genomes/all/GCA/000/758/425/GCA_000758425.1_ASM75842v1	{1: 'root', 2759: 'Eukaryota', 4751: 'Fungi', 4890: 'Ascomycota', 33154: 'Opisthokonta', 36927: 'Nilaparvata lugens yeast-like symbiont', 45426: 'unclassified Ascomycota', 131567: 'cellular organisms', 451864: 'Dikarya'}	cellular organisms	Eukaryota	Fungi	Ascomycota		Opisthokonta					Nilaparvata lugens yeast-like symbiont	Dikarya																		0	0	1	1	1	0	0	0	4	0	3	2	0	0	0	0	0	0	0	0	0	0	0	0	0	0	0	0	0	0	0	0	0	0	1	1	0	0	0	0	3	0	1	1	0	0	0	0	0	0	4	0	0	1	0	0	0	1	0	0	0	0	0	0	0	0	2	0	0	1	1	0	0	0	1	1	0	0	0	0	0	0	0	0	0	0	0	0	0	0	0	0	0	0	0	0	0	0	0	0	0	0	0	0	3	2	0	0	1	4	5	10	0	0	2	0	0	0	0	0	0	3	0	4	0	3	1	0	0	1	2	1	1	0	4	0	0	0	0	0	11	0	0	0	0	0	0	0	0	2	0	0	0	0	4	0	1	1	0	0	0	0	0	0	2	1	0	0	0	5	0	0	0	0	0	0	0	0	0	0	0	0	0	0	0	0	0	1	0	0	0	0	0	0	0	0	0	0	0	1	0	3	0	0	1	0	1	4	1	5	0	0	0	0	1	0	0	0	5	1	1	1	3	0	0	2	2	0	0	0	0	0	0	0	1	0	0	6	0	0	0	0	0	0	0	4	2	0	0	0	0	2	0	1	0	1	0	0	1	0	0	0	0	0	0	0	1	0	0	0	0	0	0	0	0	0	0	1	0	0	4	4	0	0	0	0	0	0	0	0	0	0	0	0	0	0	0	0	0	0	0	0	0	0	0	0	0	0	0	0	0	0	0	0	0	0	0	0	4	4	3	1	0	0	2	1	2	0	0	1	1	2	1	1	0	0	0	0	0	0	1	0	0	0	0	0	0	0	0	0	0	0	0	0	0	0	0	0	0	0	0	0	0	0	0	0	0	0	0	0	0	0	0	0	0	0	0	0	0	0	2	0	0	0	0	0	2	0	0	0	0	0	0	0	0	0	0	0	0	0	0	0	0	0	0	0	0	0	0	0	0	0	0	0	0	3	0	2	0	0	0	0	1	0	1	1	0	3	0	0	0	0	0	0	0	0	0	0	0	0	0	0	0	0	0	0	0	0	0	1	0	0	0	0	0	1	0	0	0	0	0	0	0	0	0	0	0	0	0	0	0	0	0	0	0	0	0	0	0	0	0	0	0	0	0	0	0	0	0	0	0	0	0	0	0	0	0	0	0	0	0	0	0	0	0	1	0	0	0	0	0	0	0	0	0	0	0	0	0	0	0	1	5	0	0	0	0	0	0	0	0	0	0	0	0	1	0	0	0	0	0	0	0	0	0	0	0	0	0	0	0	0	0	0	0	0	0	0	0	0	0	0	0	0	0	0	0	0	0	0	1	0	0	1	0	0	0	0	0	0	0	0	0	0	0	0	0	0	0	0	0	0	0	0	0	0	0	0	0	0	0	0	0	0	0	0	0	0	0	0	0	0	0	0	0	0	0	0	0	0	0	0	0	0	0	0	0	0	0	0	0	0	0	0	0	0	0	0	0	0	0
GCA_000769265.1_ASM76926v1	857340	218291	149473	ftp://ftp.ncbi.nlm.nih.gov/genomes/all/GCA/000/769/265/GCA_000769265.1_ASM76926v1	{1: 'root', 2759: 'Eukaryota', 4751: 'Fungi', 4890: 'Ascomycota', 5044: 'Acremonium chrysogenum', 5125: 'Hypocreales', 33154: 'Opisthokonta', 131567: 'cellular organisms', 147538: 'Pezizomycotina', 147550: 'Sordariomycetes', 159075: 'Acremonium', 162454: 'Hypocreales incertae sedis', 222543: 'Hypocreomycetidae', 451864: 'Dikarya', 715989: 'sordariomyceta', 716545: 'saccharomyceta', 716546: 'leotiomyceta', 857340: 'Acremonium chrysogenum ATCC 11550'}	Hypocreales incertae sedis	Eukaryota	Fungi	Ascomycota	Acremonium	Opisthokonta	Hypocreales		Pezizomycotina	Sordariomycetes	Acremonium chrysogenum	Dikarya	Hypocreomycetidae	sordariomyceta	saccharomyceta		leotiomyceta								Acremonium chrysogenum ATCC 11550					3	0	6	5	0	0	1	0	12	0	37	5	1	2	0	4	0	0	0	0	0	8	0	0	1	0	2	1	0	0	0	1	0	0	1	3	0	0	0	0	10	0	1	8	4	0	0	0	0	1	6	0	0	7	2	0	0	9	0	1	0	0	0	0	0	1	3	6	1	3	7	6	0	0	5	1	0	0	0	0	0	0	2	1	0	0	2	5	0	0	0	0	2	1	0	0	0	0	3	0	0	0	0	0	4	7	6	0	3	8	5	26	0	6	3	0	2	3	2	0	3	5	0	11	0	11	8	1	0	3	5	3	1	0	11	1	8	0	1	0	14	0	1	0	0	4	0	1	0	4	0	0	0	0	9	1	2	4	0	0	1	0	1	0	5	6	0	0	1	8	0	4	2	3	0	5	0	0	0	0	0	0	1	0	0	0	0	4	2	1	3	0	0	0	0	0	0	0	0	1	0	5	0	0	1	0	16	5	1	8	0	1	0	0	0	0	0	2	15	3	1	2	2	0	0	3	3	0	1	0	0	0	0	0	2	1	0	11	1	0	0	0	0	0	0	4	5	1	0	0	2	3	0	3	0	1	0	0	0	0	0	1	0	0	0	0	1	0	0	0	2	0	0	0	0	0	0	2	0	0	6	5	1	0	0	0	0	0	0	0	0	0	0	0	2	1	0	0	0	1	0	0	0	1	0	0	0	0	0	0	0	0	1	0	2	0	0	0	5	4	17	1	1	1	20	6	20	0	1	5	3	3	2	3	1	0	0	0	0	2	1	0	0	0	0	0	0	0	0	0	0	0	0	0	1	0	0	0	0	0	0	0	0	0	1	0	0	0	0	0	0	0	0	0	1	0	1	0	0	0	1	0	0	0	0	0	3	0	0	0	0	1	0	2	0	0	0	0	0	0	1	0	0	0	0	0	0	0	0	0	0	0	0	0	0	4	8	2	0	1	0	0	1	0	0	2	2	12	3	0	2	0	0	0	0	0	0	0	0	1	0	0	1	0	0	0	0	0	2	0	0	0	0	0	0	1	0	0	0	0	0	0	0	0	0	5	0	0	0	0	0	0	6	0	0	0	0	0	0	0	0	0	0	0	2	0	0	1	0	0	0	0	0	1	0	1	1	0	2	0	2	0	0	1	0	2	0	0	1	1	0	1	0	0	0	0	1	0	0	0	0	1	6	0	0	1	2	0	0	0	0	0	0	1	0	1	0	0	0	0	0	0	0	1	0	0	0	0	0	0	0	0	0	0	0	0	0	0	0	0	0	0	0	0	0	0	0	0	0	0	2	1	0	2	0	0	0	1	0	0	0	0	0	0	0	0	0	0	0	0	0	0	0	0	0	0	0	0	0	0	0	1	0	0	0	0	0	0	0	0	2	0	0	0	0	0	0	0	0	0	0	0	0	0	0	0	0	0	0	0	1	0	0	0	0	0	0	0	0	0	0
GCA_000787455.1_ASM78745v1	196907	227321	58797	ftp://ftp.ncbi.nlm.nih.gov/genomes/all/GCA/000/787/455/GCA_000787455.1_ASM78745v1	{1: 'root', 2759: 'Eukaryota', 4751: 'Fungi', 4890: 'Ascomycota', 5042: 'Eurotiales', 33154: 'Opisthokonta', 131567: 'cellular organisms', 147538: 'Pezizomycotina', 147545: 'Eurotiomycetes', 196907: 'Evansstolkia leycettana', 451864: 'Dikarya', 451871: 'Eurotiomycetidae', 716545: 'saccharomyceta', 716546: 'leotiomyceta', 1131492: 'Aspergillaceae', 2765340: 'Evansstolkia'}	cellular organisms	Eukaryota	Fungi	Ascomycota	Evansstolkia	Opisthokonta	Eurotiales	Aspergillaceae	Pezizomycotina	Eurotiomycetes	Evansstolkia leycettana	Dikarya	Eurotiomycetidae	saccharomyceta	leotiomyceta															0	0	5	4	2	0	0	0	14	3	35	10	2	3	0	3	0	0	1	0	0	4	0	0	3	0	3	0	0	0	0	0	0	0	0	3	0	0	1	0	8	0	0	3	3	0	0	0	0	0	6	0	0	4	1	0	0	3	0	2	0	0	1	0	0	0	5	3	0	6	8	4	0	0	13	1	0	0	0	0	0	0	1	0	0	0	1	5	0	0	0	0	1	1	0	0	0	0	2	0	0	0	0	0	5	2	5	0	5	8	5	24	0	7	3	0	1	0	2	0	7	15	1	7	3	14	7	0	0	6	2	3	1	2	15	0	6	0	1	0	10	0	0	0	0	4	0	1	0	8	0	0	0	0	11	0	2	1	2	0	1	0	1	0	8	7	0	1	0	6	0	8	3	3	0	2	0	0	0	0	0	0	3	1	0	0	0	5	2	0	5	0	0	0	0	0	0	0	0	1	0	4	0	0	1	0	10	9	1	9	0	1	1	0	1	0	0	1	12	7	1	4	2	0	0	3	3	0	1	0	0	0	0	0	2	1	0	12	1	0	0	0	0	0	0	5	4	1	3	0	0	4	0	2	0	1	0	0	1	0	0	1	0	0	0	0	0	0	0	0	2	0	0	0	0	0	0	2	0	0	8	6	1	0	0	0	0	0	0	0	0	0	0	0	0	0	0	0	0	0	0	0	0	2	0	0	0	1	0	0	0	1	1	0	3	0	0	0	7	4	12	3	0	1	12	4	11	0	0	0	2	3	3	1	0	0	0	0	0	2	1	0	0	0	0	0	0	0	0	0	0	0	0	0	1	1	0	0	0	0	0	0	0	0	0	0	0	0	0	0	0	0	0	0	0	0	0	0	0	0	1	0	0	0	0	0	2	0	0	0	0	0	0	2	0	0	0	0	0	0	1	0	0	0	0	0	0	0	0	0	0	0	0	0	0	3	5	2	0	1	0	0	2	0	2	1	2	17	0	1	1	0	0	0	0	0	0	0	0	1	0	0	4	0	0	3	0	0	2	1	0	0	0	0	0	4	0	0	0	0	0	0	0	0	0	4	0	0	0	1	0	0	4	0	0	0	1	0	0	0	2	0	0	0	0	0	1	1	0	0	0	0	0	1	0	1	0	0	1	0	1	0	0	0	0	3	0	0	0	1	0	2	0	0	0	0	1	0	0	0	0	0	7	0	0	1	0	0	0	0	0	0	0	1	0	1	0	0	0	0	0	0	0	0	0	0	0	0	0	0	0	0	0	1	0	0	0	0	0	0	0	0	1	0	0	0	0	0	0	0	3	2	0	2	0	0	0	0	0	0	0	0	0	0	0	0	0	0	0	0	0	0	0	0	1	0	0	0	0	0	0	1	0	0	0	0	0	0	0	0	1	0	0	0	0	0	0	0	0	0	0	0	0	0	0	0	0	0	0	0	3	0	0	0	0	0	0	0	0	0	0
GCA_000804445.1_MAM_1.0_for_version_1_of_the_Metarhizium_album_genome	1081103	235841	238756	ftp://ftp.ncbi.nlm.nih.gov/genomes/all/GCA/000/804/445/GCA_000804445.1_MAM_1.0_for_version_1_of_the_Metarhizium_album_genome	{1: 'root', 2759: 'Eukaryota', 4751: 'Fungi', 4890: 'Ascomycota', 5125: 'Hypocreales', 5529: 'Metarhizium', 33154: 'Opisthokonta', 34397: 'Clavicipitaceae', 92629: 'Metarhizium album', 131567: 'cellular organisms', 147538: 'Pezizomycotina', 147550: 'Sordariomycetes', 222543: 'Hypocreomycetidae', 451864: 'Dikarya', 715989: 'sordariomyceta', 716545: 'saccharomyceta', 716546: 'leotiomyceta', 1081103: 'Metarhizium album ARSEF 1941'}	cellular organisms	Eukaryota	Fungi	Ascomycota	Metarhizium	Opisthokonta	Hypocreales	Clavicipitaceae	Pezizomycotina	Sordariomycetes	Metarhizium album	Dikarya	Hypocreomycetidae	sordariomyceta	saccharomyceta		leotiomyceta								Metarhizium album ARSEF 1941					0	0	5	4	0	0	1	0	17	1	6	4	1	0	0	3	0	0	0	0	0	1	0	0	2	0	0	0	0	0	0	0	0	0	1	2	0	0	0	0	11	0	1	9	0	0	0	1	1	0	6	0	0	9	0	0	0	4	0	0	0	0	0	0	0	0	1	2	0	4	4	2	0	0	5	1	0	0	0	0	0	0	1	0	0	0	1	1	0	0	0	0	1	1	0	0	0	0	0	0	0	0	0	0	4	4	3	0	4	13	6	32	0	6	3	0	2	0	0	0	3	4	0	3	0	5	5	1	0	2	3	3	1	0	8	1	1	0	0	0	14	0	0	0	0	1	0	1	1	6	0	0	0	0	4	0	1	1	1	0	0	0	0	0	3	5	0	0	3	11	0	2	3	0	0	2	0	0	0	0	0	0	0	1	0	0	0	3	0	0	1	0	0	0	0	0	0	0	0	1	0	5	0	1	1	0	15	5	1	10	0	1	3	0	1	0	0	1	19	6	1	4	2	0	0	3	3	0	1	0	0	0	0	0	2	1	0	12	1	0	0	0	0	0	0	4	4	1	0	0	0	3	0	3	0	1	0	0	1	0	0	1	0	0	0	0	1	1	0	0	2	0	0	0	0	0	0	1	0	0	8	8	1	0	0	0	0	0	0	0	0	0	0	0	0	1	0	0	0	0	0	0	0	1	0	0	0	0	0	0	0	0	2	0	1	0	0	0	13	4	7	1	2	1	9	2	4	0	1	1	1	2	5	2	0	0	0	0	0	2	1	0	0	0	0	1	0	0	0	0	0	0	0	0	4	1	0	0	0	1	0	0	0	0	0	0	0	0	0	0	0	0	0	0	0	0	0	0	0	0	2	0	0	0	0	0	2	0	0	0	0	0	0	0	0	0	0	0	0	0	1	0	0	0	0	0	0	0	0	0	0	0	0	0	0	3	7	2	0	3	0	0	3	0	1	3	1	13	0	0	2	1	0	0	0	0	0	0	0	1	0	0	0	0	0	0	0	0	2	1	0	0	0	0	0	1	0	0	0	0	0	0	0	0	0	2	0	0	0	0	0	0	6	0	0	0	0	0	0	0	0	0	0	0	0	0	0	0	0	0	0	0	0	0	0	1	0	0	0	0	0	0	0	0	0	1	0	0	0	1	0	0	0	0	0	0	0	0	0	0	0	1	7	0	0	0	0	0	0	0	0	0	0	0	0	1	0	0	1	0	0	0	0	0	0	0	0	0	0	0	0	0	0	0	0	0	0	0	0	0	0	0	0	0	0	0	0	0	0	0	2	0	0	2	0	0	0	0	0	0	0	0	0	0	0	0	0	0	0	0	0	0	0	0	1	0	0	0	0	0	0	0	0	0	0	0	0	0	0	0	0	0	0	0	0	0	0	0	0	0	0	0	0	0	0	0	0	0	0	0	1	0	0	0	0	1	0	0	0	0	0
GCA_000806385.1_ASM80638v1	100367	236821	21885	ftp://ftp.ncbi.nlm.nih.gov/genomes/all/GCA/000/806/385/GCA_000806385.1_ASM80638v1	{1: 'root', 2759: 'Eukaryota', 4751: 'Fungi', 4890: 'Ascomycota', 5151: 'Ophiostomatales', 5152: 'Ophiostomataceae', 33154: 'Opisthokonta', 96312: 'Leptographium', 100367: 'Leptographium procerum', 131567: 'cellular organisms', 147538: 'Pezizomycotina', 147550: 'Sordariomycetes', 222544: 'Sordariomycetidae', 451864: 'Dikarya', 715989: 'sordariomyceta', 716545: 'saccharomyceta', 716546: 'leotiomyceta'}	cellular organisms	Eukaryota	Fungi	Ascomycota	Leptographium	Opisthokonta	Ophiostomatales	Ophiostomataceae	Pezizomycotina	Sordariomycetes	Leptographium procerum	Dikarya	Sordariomycetidae	sordariomyceta	saccharomyceta		leotiomyceta													0	0	4	3	0	0	2	0	12	1	13	5	1	0	0	0	0	0	0	0	0	4	0	0	2	0	0	0	0	0	0	1	0	0	0	3	0	0	0	0	9	0	1	4	1	0	0	1	0	0	6	0	0	5	0	0	0	4	0	0	0	0	1	0	0	0	0	2	0	8	6	0	0	0	5	1	0	0	0	0	0	0	1	1	0	0	1	1	0	0	0	0	0	0	0	0	0	0	0	0	0	0	0	0	3	5	5	0	2	9	4	24	0	3	2	0	0	0	0	0	2	7	0	1	0	3	4	0	0	2	1	2	0	0	16	0	0	0	1	0	10	0	0	0	0	3	0	1	0	5	0	0	0	0	6	0	2	2	0	0	0	0	0	0	2	4	0	0	0	9	0	13	2	3	0	1	0	0	0	0	0	0	0	0	0	0	0	4	0	0	1	0	0	0	0	0	0	0	0	1	0	3	0	0	1	0	4	5	1	9	0	1	0	0	0	0	0	1	8	3	1	2	2	0	0	3	3	0	1	0	0	0	0	0	2	1	0	9	1	0	0	0	0	0	0	3	4	3	0	0	0	3	0	2	0	1	0	0	3	0	0	3	0	0	0	0	0	0	0	0	1	0	0	0	0	0	0	1	0	0	5	6	1	0	0	0	0	0	0	0	0	0	0	0	3	0	0	0	0	1	0	0	0	0	0	0	0	1	0	0	0	0	2	0	1	0	0	0	11	5	8	3	0	1	11	2	6	0	0	4	2	1	4	1	0	0	0	0	0	1	1	0	0	0	0	0	0	0	0	0	0	0	0	0	3	0	0	0	0	0	0	0	0	0	0	0	0	0	1	0	0	0	0	0	0	0	0	0	0	0	3	0	0	0	0	0	2	0	0	0	0	1	0	0	0	0	0	0	0	0	0	0	0	0	0	0	0	0	0	0	0	0	0	0	0	3	6	4	0	4	0	0	3	0	3	5	3	6	2	0	1	0	0	1	0	0	0	0	0	1	0	0	1	0	0	0	0	0	1	1	0	0	0	0	0	1	0	0	0	0	0	0	0	0	0	3	0	0	0	0	0	0	5	0	0	0	0	0	0	0	0	0	0	0	0	0	0	0	0	0	0	0	0	0	0	0	0	0	0	0	1	0	0	0	0	1	0	0	0	0	0	0	0	0	0	0	1	0	0	0	0	0	5	0	0	1	0	0	0	0	0	0	0	0	1	1	0	0	0	0	0	0	0	0	0	0	0	0	0	0	0	0	0	0	0	0	0	0	0	0	0	0	0	0	0	0	0	0	0	0	3	0	0	1	0	0	0	0	0	0	0	0	0	0	0	0	0	0	0	0	0	0	0	0	2	0	0	0	0	0	0	1	0	0	0	0	0	0	0	0	2	0	0	0	0	0	0	0	0	0	0	0	0	0	0	0	0	0	0	0	0	0	0	0	0	0	0	0	0	0	0
GCA_000812075.1_ASM81207v1	315946	239551	41673	ftp://ftp.ncbi.nlm.nih.gov/genomes/all/GCA/000/812/075/GCA_000812075.1_ASM81207v1	{1: 'root', 2759: 'Eukaryota', 4751: 'Fungi', 4890: 'Ascomycota', 5592: 'Microascales', 5593: 'Microascaceae', 33154: 'Opisthokonta', 41687: 'Scedosporium', 131567: 'cellular organisms', 147538: 'Pezizomycotina', 147550: 'Sordariomycetes', 222543: 'Hypocreomycetidae', 315946: 'Scedosporium aurantiacum', 451864: 'Dikarya', 715989: 'sordariomyceta', 716545: 'saccharomyceta', 716546: 'leotiomyceta'}	cellular organisms	Eukaryota	Fungi	Ascomycota	Scedosporium	Opisthokonta	Microascales	Microascaceae	Pezizomycotina	Sordariomycetes	Scedosporium aurantiacum	Dikarya	Hypocreomycetidae	sordariomyceta	saccharomyceta		leotiomyceta													0	0	3	4	2	0	0	0	21	0	67	3	1	4	0	2	0	0	1	0	0	11	0	0	2	0	1	0	0	0	0	1	0	0	0	2	0	0	0	0	9	0	1	8	1	2	0	1	2	0	6	0	0	7	3	0	0	7	0	3	0	0	1	0	0	4	3	6	1	6	8	6	0	0	8	1	0	0	0	0	0	0	0	0	0	0	0	8	0	0	0	0	3	4	0	0	0	0	4	0	0	0	0	0	4	3	3	0	2	7	4	27	0	4	2	0	1	1	0	0	1	3	0	4	0	9	2	0	0	0	3	3	1	0	12	1	7	0	6	0	11	0	0	0	0	2	0	1	0	7	0	0	0	0	10	1	3	1	0	0	2	0	4	0	4	5	0	1	1	7	0	4	2	11	0	2	0	0	0	0	0	0	0	0	0	0	0	3	1	1	1	0	0	0	0	0	0	0	0	1	0	4	0	1	1	0	12	2	1	9	0	1	1	0	1	0	0	1	12	4	1	2	2	0	0	3	3	0	1	0	0	0	0	0	2	1	0	9	1	0	0	0	0	0	0	3	3	1	0	0	1	3	0	2	0	1	0	0	3	0	0	3	0	0	0	0	1	0	0	0	2	0	0	0	0	0	0	2	0	0	7	3	0	0	0	0	0	0	0	0	0	0	0	0	1	0	0	0	0	0	1	0	0	0	0	0	0	2	0	0	0	0	2	0	1	0	0	0	12	4	30	5	2	1	21	8	32	0	0	2	3	2	2	6	1	0	0	0	0	2	1	0	0	0	0	0	0	0	0	0	0	0	0	0	2	0	0	0	0	0	0	0	0	0	0	0	0	0	1	0	0	0	0	0	0	1	0	0	0	0	1	0	0	0	0	0	2	0	0	0	0	2	0	1	0	0	0	0	0	0	0	0	0	0	0	0	0	0	0	0	0	0	0	0	0	4	6	2	0	4	0	0	4	0	5	4	3	27	4	0	2	1	0	0	0	0	0	0	0	1	0	0	0	0	0	0	1	0	2	1	0	0	0	0	0	1	0	0	0	0	0	0	0	0	0	2	0	0	0	0	0	0	5	0	0	0	0	0	0	0	4	0	0	0	2	0	0	2	0	0	0	0	0	1	0	1	1	0	1	0	0	0	0	0	0	1	0	0	0	1	0	1	0	0	0	0	0	0	0	0	0	1	8	0	0	0	1	0	0	0	0	0	0	0	0	1	0	0	0	0	0	0	0	0	0	0	0	0	0	0	0	0	0	1	0	0	0	0	0	0	0	0	0	0	0	0	0	0	0	0	4	2	0	2	0	0	0	0	0	0	0	0	0	0	0	0	0	0	0	0	0	0	0	0	0	0	0	0	0	0	0	0	0	1	0	0	0	0	0	0	0	0	0	0	0	0	0	0	1	0	0	0	0	0	0	0	0	0	0	0	0	0	0	0	0	0	0	0	0	0	0
GCA_000812125.1_Austus1.0	40382	239581	178527	ftp://ftp.ncbi.nlm.nih.gov/genomes/all/GCA/000/812/125/GCA_000812125.1_Austus1.0	{1: 'root', 2759: 'Eukaryota', 4751: 'Fungi', 4890: 'Ascomycota', 5042: 'Eurotiales', 5052: 'Aspergillus', 33154: 'Opisthokonta', 40382: 'Aspergillus ustus', 131567: 'cellular organisms', 147538: 'Pezizomycotina', 147545: 'Eurotiomycetes', 451864: 'Dikarya', 451871: 'Eurotiomycetidae', 716545: 'saccharomyceta', 716546: 'leotiomyceta', 1131492: 'Aspergillaceae'}	cellular organisms	Eukaryota	Fungi	Ascomycota	Aspergillus	Opisthokonta	Eurotiales	Aspergillaceae	Pezizomycotina	Eurotiomycetes	Aspergillus ustus	Dikarya	Eurotiomycetidae	saccharomyceta	leotiomyceta															1	0	3	12	3	0	0	0	31	1	43	10	0	2	0	5	0	0	4	0	0	8	0	0	5	0	7	0	0	1	0	1	0	0	3	4	0	0	1	0	23	0	0	14	3	0	0	0	0	0	5	0	0	5	1	0	0	10	0	1	0	0	4	0	0	0	5	5	2	15	12	11	0	0	20	1	0	0	0	0	0	0	9	1	0	0	2	5	0	0	0	0	1	1	0	0	0	0	2	0	0	0	0	0	2	3	6	0	3	12	5	41	0	6	3	0	1	0	2	1	10	15	0	19	1	24	13	2	0	8	5	4	3	0	30	0	13	0	1	0	12	0	0	0	0	7	0	1	1	7	0	0	0	0	18	1	3	0	1	0	2	0	2	0	9	8	0	1	5	11	0	26	4	3	0	1	0	0	0	0	0	0	3	0	0	0	0	5	4	0	2	0	0	0	0	0	0	0	0	1	1	2	0	0	1	0	19	7	1	11	0	1	4	0	1	0	0	1	16	7	1	6	2	0	0	4	3	0	1	0	0	0	0	0	3	1	0	13	1	0	0	0	0	0	0	3	3	1	2	0	0	6	0	2	0	1	0	0	7	0	0	4	0	0	0	0	0	0	0	0	2	0	0	0	0	0	0	2	0	0	9	3	0	0	0	0	1	0	0	0	0	0	0	0	7	1	0	0	0	5	5	0	0	0	0	1	0	1	0	0	0	1	2	0	1	0	0	0	12	6	27	5	1	1	45	2	17	0	2	15	0	3	4	1	2	0	0	0	0	2	1	0	0	0	0	0	0	0	0	0	0	0	0	7	3	1	0	0	0	0	0	0	0	0	0	1	0	0	0	0	0	0	0	0	1	0	1	0	0	0	3	0	0	0	0	0	3	0	0	0	0	1	0	4	0	0	0	0	0	0	0	0	0	0	0	0	0	0	0	0	0	0	0	0	0	5	5	2	0	2	0	0	1	0	4	3	1	40	1	0	1	0	0	2	0	0	0	0	0	1	0	0	5	0	0	2	0	0	2	0	0	0	0	0	0	1	0	0	0	0	0	0	0	0	0	4	0	0	0	1	0	0	18	0	0	0	0	0	0	0	2	0	0	0	0	0	2	8	0	0	0	0	0	1	0	4	0	0	3	0	6	0	0	1	0	2	0	0	0	1	0	2	0	0	0	0	6	0	0	0	0	0	6	0	0	2	1	0	0	0	0	0	0	5	2	0	0	0	0	0	0	0	0	0	0	0	0	0	0	0	0	0	0	0	0	0	0	0	0	0	0	0	1	0	0	0	0	0	0	0	3	8	0	3	0	0	0	0	0	0	0	1	0	0	0	0	0	1	0	0	0	0	0	0	5	0	0	0	0	0	0	4	0	0	0	0	0	0	0	0	5	0	0	0	0	0	0	0	3	0	2	0	0	0	0	0	0	0	0	0	0	0	0	0	0	0	0	0	1	0	0
GCA_000812245.1_ASM81224v1	180788	239691	229173	ftp://ftp.ncbi.nlm.nih.gov/genomes/all/GCA/000/812/245/GCA_000812245.1_ASM81224v1	{1: 'root', 2759: 'Eukaryota', 4751: 'Fungi', 4890: 'Ascomycota', 33154: 'Opisthokonta', 33183: 'Onygenales', 33184: 'Onygenaceae', 45432: 'Onygena', 131567: 'cellular organisms', 147538: 'Pezizomycotina', 147545: 'Eurotiomycetes', 180788: 'Onygena corvina', 451864: 'Dikarya', 451871: 'Eurotiomycetidae', 716545: 'saccharomyceta', 716546: 'leotiomyceta'}	cellular organisms	Eukaryota	Fungi	Ascomycota	Onygena	Opisthokonta	Onygenales	Onygenaceae	Pezizomycotina	Eurotiomycetes	Onygena corvina	Dikarya	Eurotiomycetidae	saccharomyceta	leotiomyceta															0	0	5	1	1	0	1	0	12	2	5	2	1	0	0	1	0	0	0	0	0	0	0	0	1	0	0	0	0	0	0	0	0	0	0	3	0	0	0	0	8	0	0	8	0	0	0	0	2	0	6	0	0	6	0	0	0	0	0	0	0	0	0	0	0	0	0	1	0	4	5	2	0	0	9	1	0	0	0	0	0	0	0	0	0	0	2	1	0	0	0	0	0	0	0	0	0	0	0	0	0	0	0	0	2	1	2	0	1	6	4	23	0	3	3	0	1	1	1	0	0	1	0	3	0	5	3	1	0	0	1	2	1	0	5	0	1	0	0	0	11	0	0	0	0	1	0	0	0	3	0	0	0	0	3	0	2	0	1	0	0	0	0	0	3	5	0	0	2	5	0	2	2	0	0	2	0	0	0	0	0	0	0	0	0	0	0	1	0	0	1	0	0	0	0	0	0	0	0	1	1	5	0	0	1	0	10	6	1	9	0	1	1	0	1	0	0	1	7	5	1	3	2	0	0	3	3	0	1	0	0	0	0	0	3	1	0	9	1	0	0	0	0	0	0	2	2	1	0	0	0	3	0	2	0	1	0	0	4	0	0	2	0	0	0	0	1	0	0	0	2	0	0	0	0	0	0	1	0	0	6	8	1	0	0	0	0	0	0	0	0	0	0	0	0	0	0	0	0	0	0	0	0	0	0	0	0	0	0	0	0	0	1	0	1	0	0	0	5	4	4	2	2	1	16	1	4	0	0	0	1	3	4	1	0	0	0	0	0	2	1	0	0	0	0	1	0	0	0	0	0	0	0	0	0	0	0	0	0	0	0	0	0	0	0	0	0	0	0	0	0	0	0	0	0	0	0	0	0	0	1	0	0	0	0	0	2	0	0	0	0	0	0	0	0	0	0	0	0	0	0	0	0	0	0	0	0	0	0	0	0	0	0	0	0	3	5	2	0	1	0	0	1	0	1	3	1	7	0	0	4	0	0	0	0	0	0	0	0	1	0	0	0	0	0	0	0	0	2	1	0	0	0	0	0	1	0	0	0	0	0	0	0	0	0	0	0	0	0	1	0	0	4	0	0	0	0	0	0	0	0	0	0	0	0	0	0	0	0	0	0	0	0	0	0	0	0	0	0	0	2	0	0	0	0	1	0	0	0	1	0	0	0	0	0	0	0	0	0	0	0	0	7	0	0	0	0	0	0	0	0	0	0	0	0	0	0	0	0	0	0	0	0	0	0	0	0	0	0	0	0	0	0	0	0	0	0	0	0	0	0	0	0	0	0	0	0	0	0	0	1	0	0	3	0	0	0	0	0	0	0	0	0	0	0	0	0	0	0	0	0	0	0	0	0	0	0	0	0	0	0	0	0	0	0	0	0	0	0	0	1	0	0	0	0	0	0	0	0	0	0	0	0	0	0	0	0	0	0	0	0	0	0	0	0	0	0	0	0	0	0
GCA_000812845.1_ASM81284v1	1200839	240071	11368	ftp://ftp.ncbi.nlm.nih.gov/genomes/all/GCA/000/812/845/GCA_000812845.1_ASM81284v1	{1: 'root', 2759: 'Eukaryota', 4751: 'Fungi', 4890: 'Ascomycota', 33154: 'Opisthokonta', 92860: 'Pleosporales', 131567: 'cellular organisms', 147538: 'Pezizomycotina', 147541: 'Dothideomycetes', 451864: 'Dikarya', 451868: 'Pleosporomycetidae', 683158: 'Didymellaceae', 715340: 'Pleosporineae', 715962: 'dothideomyceta', 716545: 'saccharomyceta', 716546: 'leotiomyceta', 749880: 'Stagonosporopsis', 1200839: 'Stagonosporopsis tanaceti'}	cellular organisms	Eukaryota	Fungi	Ascomycota	Stagonosporopsis	Opisthokonta	Pleosporales	Didymellaceae	Pezizomycotina	Dothideomycetes	Stagonosporopsis tanaceti	Dikarya	Pleosporomycetidae	dothideomyceta	saccharomyceta	Pleosporineae	leotiomyceta													2	0	8	21	0	0	0	0	19	1	53	11	1	5	0	1	2	0	1	0	0	12	0	0	29	1	17	1	0	1	0	3	0	3	4	3	0	0	1	0	24	0	1	18	7	0	0	2	0	4	5	0	0	14	2	0	0	14	0	6	0	1	6	0	3	1	4	12	2	7	19	14	1	0	22	4	0	0	0	0	0	0	5	1	0	0	13	8	1	0	0	0	1	4	0	0	0	0	4	0	0	0	1	0	6	4	16	0	4	11	7	39	1	12	8	0	3	1	1	1	13	22	6	18	1	14	16	2	0	7	8	4	14	0	29	8	20	0	2	0	16	0	0	3	0	6	0	1	1	6	0	0	0	0	18	1	4	3	6	0	2	0	3	0	7	9	0	0	0	14	0	13	4	3	0	3	0	0	1	1	0	2	7	0	3	0	0	4	1	4	9	0	1	0	0	0	0	0	0	1	1	6	0	1	1	0	17	7	1	10	0	1	1	1	1	3	1	1	14	6	1	5	3	0	0	3	3	0	2	0	0	0	0	0	3	2	0	18	1	4	0	0	0	1	0	4	5	1	2	0	0	5	0	2	0	1	0	0	3	0	0	1	0	0	0	0	0	0	0	0	2	0	0	0	1	0	0	2	0	0	12	5	1	0	0	0	3	0	0	0	1	0	1	0	13	0	0	0	0	11	4	0	0	1	4	3	3	1	0	0	1	3	5	0	6	0	0	2	15	13	26	4	7	1	33	4	27	0	5	10	4	2	5	2	1	2	0	2	1	1	1	0	0	0	0	3	0	0	0	0	0	0	0	1	3	0	0	0	0	1	0	0	0	0	1	1	0	0	0	0	0	0	0	0	1	0	0	0	0	0	4	0	0	0	0	1	5	0	0	0	0	2	0	5	0	0	0	0	0	2	0	0	0	0	0	0	0	0	0	1	0	0	0	0	0	3	5	7	0	7	0	0	4	0	4	7	5	26	2	0	3	3	0	1	1	0	2	0	0	1	0	0	1	1	0	0	1	0	1	1	0	0	1	1	0	3	0	0	0	0	1	0	0	0	0	3	0	0	0	2	0	0	12	3	0	0	1	0	0	0	1	0	0	0	5	0	1	2	0	0	0	0	0	2	0	3	1	0	2	0	13	0	0	3	0	1	0	1	0	2	0	2	0	0	1	2	3	0	0	0	0	1	7	0	0	1	3	0	0	0	0	0	0	1	5	0	0	0	0	1	0	0	0	2	0	0	0	0	0	0	0	0	0	0	0	0	0	0	1	0	0	1	1	0	0	0	0	0	0	0	3	3	0	6	0	0	0	1	0	2	0	1	0	0	0	0	0	2	0	0	0	0	0	0	6	1	0	0	0	0	0	5	0	1	0	0	0	0	0	0	14	0	1	0	0	0	0	0	2	0	1	0	2	0	0	0	0	0	0	0	2	0	0	0	0	0	0	1	2	0	0
GCA_000812885.1_ASM81288v1	1424426	240081	9535	ftp://ftp.ncbi.nlm.nih.gov/genomes/all/GCA/000/812/885/GCA_000812885.1_ASM81288v1	{1: 'root', 2759: 'Eukaryota', 4751: 'Fungi', 4890: 'Ascomycota', 5178: 'Helotiales', 33154: 'Opisthokonta', 54683: 'Lanzia', 110844: 'Rutstroemiaceae', 131567: 'cellular organisms', 147538: 'Pezizomycotina', 147548: 'Leotiomycetes', 451864: 'Dikarya', 715989: 'sordariomyceta', 716545: 'saccharomyceta', 716546: 'leotiomyceta', 1424426: 'Lanzia echinophila'}	cellular organisms	Eukaryota	Fungi	Ascomycota	Lanzia	Opisthokonta	Helotiales	Rutstroemiaceae	Pezizomycotina	Leotiomycetes	Lanzia echinophila	Dikarya		sordariomyceta	saccharomyceta		leotiomyceta													2	0	4	8	0	0	2	0	11	3	40	9	1	1	0	7	0	0	1	0	0	1	0	0	3	0	3	1	0	0	0	0	0	0	1	3	0	0	0	0	7	0	0	4	1	0	0	2	1	0	6	0	0	4	1	0	0	8	0	1	0	0	3	0	0	1	7	1	0	4	6	6	0	0	10	2	0	0	0	0	0	0	2	1	0	0	2	1	0	0	0	0	1	2	0	0	0	0	3	0	0	0	0	0	5	5	4	0	6	15	6	26	0	9	2	0	1	0	1	1	8	16	0	8	0	15	5	0	0	5	5	4	3	1	22	4	3	0	2	0	16	0	0	0	0	5	0	2	1	5	0	0	0	0	14	0	1	1	2	0	0	0	1	0	10	7	0	0	0	15	0	11	3	4	0	1	0	0	0	0	0	0	0	0	0	0	0	6	3	0	4	0	0	0	0	0	0	0	0	1	0	5	0	2	1	0	12	4	0	12	0	1	2	0	1	0	0	1	14	4	1	2	2	0	0	3	3	0	2	0	0	0	0	0	1	1	0	11	1	0	0	0	0	0	0	4	3	0	1	0	0	3	0	1	0	1	0	0	3	0	0	6	0	0	0	0	1	0	0	0	2	0	0	0	0	0	0	0	0	0	12	6	0	0	0	0	0	0	0	0	0	0	0	0	4	0	0	0	0	2	0	0	0	1	0	0	0	1	0	0	0	1	5	0	1	0	0	0	18	5	37	2	7	1	33	6	10	0	0	2	3	3	2	3	0	0	0	0	0	4	0	0	0	0	0	0	0	0	0	0	0	0	0	0	3	0	0	0	0	0	0	0	0	0	0	0	0	0	1	0	0	0	0	0	0	0	0	0	0	0	2	0	0	0	0	0	3	0	0	0	0	0	0	1	0	0	0	0	0	0	0	0	0	0	0	0	0	0	0	0	0	0	0	0	0	3	3	1	0	0	0	0	6	0	1	17	4	39	2	0	7	1	0	2	0	0	0	0	0	1	0	0	5	0	0	1	0	0	3	0	0	0	0	0	0	1	0	0	0	0	0	0	0	0	0	1	0	0	0	1	0	0	2	0	0	0	0	0	0	0	2	0	0	0	0	0	1	0	0	0	0	0	0	1	0	0	0	0	1	0	1	0	0	2	0	1	0	0	0	0	0	0	0	0	0	0	4	0	0	0	0	0	7	0	0	2	0	0	0	0	0	0	0	1	0	0	0	0	0	0	0	0	0	0	0	0	0	0	0	0	0	0	0	0	0	0	0	0	0	0	0	0	1	0	0	0	0	0	0	0	5	2	0	4	0	0	0	0	0	0	0	0	0	0	0	0	0	0	0	0	0	0	0	0	2	0	0	0	0	0	0	2	0	0	0	0	0	0	0	0	2	0	0	0	0	0	0	0	0	0	0	0	0	0	0	0	0	0	0	0	2	0	0	0	0	0	0	0	0	0	0
GCA_000812895.1_ASM81289v1	54687	240091	14699	ftp://ftp.ncbi.nlm.nih.gov/genomes/all/GCA/000/812/895/GCA_000812895.1_ASM81289v1	{1: 'root', 2759: 'Eukaryota', 4751: 'Fungi', 4890: 'Ascomycota', 5178: 'Helotiales', 33154: 'Opisthokonta', 38452: 'Rutstroemia', 54687: 'Rutstroemia sydowiana', 110844: 'Rutstroemiaceae', 131567: 'cellular organisms', 147538: 'Pezizomycotina', 147548: 'Leotiomycetes', 451864: 'Dikarya', 715989: 'sordariomyceta', 716545: 'saccharomyceta', 716546: 'leotiomyceta'}	cellular organisms	Eukaryota	Fungi	Ascomycota	Rutstroemia	Opisthokonta	Helotiales	Rutstroemiaceae	Pezizomycotina	Leotiomycetes	Rutstroemia sydowiana	Dikarya		sordariomyceta	saccharomyceta		leotiomyceta													2	0	3	6	0	0	1	0	14	2	45	11	1	1	0	5	0	0	1	0	0	6	0	0	2	0	2	1	0	0	0	0	0	0	1	6	0	0	1	0	9	0	0	3	2	0	0	2	0	0	6	0	0	5	1	0	0	9	0	1	0	0	3	0	0	1	9	3	1	5	8	9	0	0	14	2	0	0	0	0	0	0	3	3	0	0	2	3	0	0	0	0	0	1	0	0	0	0	3	0	0	0	0	0	5	6	6	0	6	21	5	27	0	8	2	0	1	0	0	1	10	19	0	9	0	19	4	0	0	6	4	3	3	2	25	3	8	0	2	0	17	0	0	0	0	6	0	1	1	8	0	0	0	0	17	0	3	4	2	0	0	0	2	0	8	12	0	0	1	17	0	15	4	4	0	2	0	0	0	0	0	0	0	0	0	0	0	8	2	0	4	0	0	0	0	1	0	0	0	1	1	5	0	2	1	0	22	5	1	14	0	3	2	0	1	0	1	1	16	6	1	1	2	0	0	5	3	0	1	0	0	0	0	0	2	1	0	10	1	0	0	0	0	0	0	6	5	1	3	0	1	3	0	2	0	1	0	0	2	0	0	5	0	0	0	0	1	0	0	0	2	0	0	0	0	0	0	1	0	0	13	6	1	0	0	0	0	0	0	0	0	0	0	0	3	0	0	0	0	2	0	0	0	1	0	0	0	1	0	0	0	2	5	0	1	0	0	0	23	4	45	4	5	1	49	8	14	0	0	5	3	3	3	3	0	0	0	0	0	6	2	0	0	0	0	0	0	0	0	0	0	0	0	0	1	1	0	0	0	0	0	0	0	0	0	0	0	0	1	0	0	0	0	0	0	0	0	0	0	0	3	0	0	0	0	0	4	0	0	0	0	2	0	1	0	0	0	0	0	0	0	0	0	0	0	0	0	0	0	0	0	0	0	0	0	3	4	2	0	2	0	0	7	0	1	18	4	50	2	0	6	0	0	3	0	0	0	0	0	1	0	0	7	0	0	3	0	0	5	0	0	0	0	0	0	3	0	0	0	0	0	0	0	0	0	1	0	0	0	1	0	0	3	0	0	0	0	0	0	0	0	0	0	0	0	0	2	0	0	0	0	0	0	1	0	1	0	0	1	0	2	0	0	1	0	2	0	0	0	0	0	0	0	0	0	0	6	0	0	0	0	0	8	0	0	2	2	0	0	0	0	0	0	1	0	0	0	0	0	0	0	0	0	0	0	0	0	0	0	0	0	0	0	0	0	0	0	0	0	0	0	0	1	0	0	0	0	0	0	0	6	2	0	5	0	0	0	0	0	0	0	0	0	0	0	0	0	0	0	0	0	0	0	0	1	0	0	0	0	0	0	2	0	0	0	0	0	0	0	0	4	0	0	0	0	0	0	0	0	0	0	0	0	0	0	0	0	0	0	0	2	0	0	0	0	0	0	0	0	0	0
GCA_000814945.1_MAJ_1.0	1650735	241171	99788	ftp://ftp.ncbi.nlm.nih.gov/genomes/all/GCA/000/814/945/GCA_000814945.1_MAJ_1.0	{1: 'root', 2759: 'Eukaryota', 4751: 'Fungi', 4890: 'Ascomycota', 5125: 'Hypocreales', 5529: 'Metarhizium', 33154: 'Opisthokonta', 34397: 'Clavicipitaceae', 131567: 'cellular organisms', 147538: 'Pezizomycotina', 147550: 'Sordariomycetes', 222543: 'Hypocreomycetidae', 451864: 'Dikarya', 715989: 'sordariomyceta', 716545: 'saccharomyceta', 716546: 'leotiomyceta', 1650735: 'Metarhizium majus'}	cellular organisms	Eukaryota	Fungi	Ascomycota	Metarhizium	Opisthokonta	Hypocreales	Clavicipitaceae	Pezizomycotina	Sordariomycetes	Metarhizium majus	Dikarya	Hypocreomycetidae	sordariomyceta	saccharomyceta		leotiomyceta													0	0	6	4	0	0	3	0	25	2	10	4	1	0	0	4	0	0	0	0	0	3	0	0	2	0	1	0	0	1	0	0	0	0	2	2	0	0	0	0	12	0	2	10	1	0	0	2	0	0	6	0	0	10	0	0	0	6	0	0	0	0	0	0	0	0	2	1	0	4	5	3	0	0	8	1	0	0	0	0	0	0	3	0	0	0	1	1	0	0	0	0	1	1	0	0	0	0	0	0	0	0	0	0	4	3	4	0	3	12	6	46	0	6	5	0	4	2	2	0	6	3	1	7	0	10	8	1	0	3	4	3	1	0	11	1	1	0	0	0	13	0	0	0	0	1	0	1	1	8	0	0	0	0	7	0	1	2	1	0	0	0	0	0	6	7	0	0	3	14	0	2	3	0	0	1	0	0	1	0	0	0	1	3	0	0	0	8	0	0	2	0	0	0	0	0	0	0	0	1	0	5	0	1	1	0	26	6	1	11	0	1	4	0	1	0	0	0	19	7	1	4	2	0	0	3	3	0	1	0	0	0	0	0	2	1	0	13	1	0	0	0	0	0	0	4	3	1	0	0	0	3	0	3	0	1	0	0	3	0	0	1	0	0	0	0	1	1	0	0	2	0	0	0	0	0	0	1	0	0	10	10	1	0	0	0	0	0	0	0	0	0	0	0	0	1	0	0	0	0	0	0	0	1	0	0	0	0	0	0	0	2	6	0	2	0	0	0	16	5	17	3	2	1	24	2	4	0	1	2	1	3	6	2	0	0	0	0	0	2	1	0	0	0	0	1	0	0	0	0	0	0	0	0	4	0	0	0	0	1	0	0	0	0	0	0	0	0	0	0	0	0	0	0	0	0	1	0	0	0	2	0	0	0	0	0	3	0	0	0	0	0	0	3	0	0	0	0	0	0	1	0	0	0	0	0	0	0	0	0	0	0	0	0	0	3	7	2	0	1	0	0	4	0	1	6	1	23	1	2	2	1	0	0	0	0	0	0	0	1	0	0	1	0	0	0	0	0	2	1	0	0	0	0	0	1	0	0	0	0	0	0	0	0	0	3	0	0	0	0	0	0	7	0	0	0	0	0	0	0	0	0	0	0	0	0	0	0	0	0	0	0	0	0	0	0	0	0	0	0	0	0	0	0	0	1	0	0	0	1	0	0	0	0	0	0	0	0	0	0	0	1	6	0	0	1	0	0	0	0	0	0	0	1	0	1	0	0	1	0	0	0	0	1	0	0	0	0	0	0	0	0	0	0	0	0	0	0	0	0	0	0	0	0	0	0	0	0	0	0	2	0	0	1	0	0	0	0	0	0	0	0	0	0	0	0	0	0	0	0	0	0	0	0	0	0	0	0	0	0	0	1	0	0	0	0	0	0	0	0	1	0	0	0	0	0	0	0	0	0	0	0	0	0	0	0	0	0	0	0	1	0	0	0	0	1	0	0	0	0	0
GCA_000814955.1_MGU_1.0	1276136	241141	317737	ftp://ftp.ncbi.nlm.nih.gov/genomes/all/GCA/000/814/955/GCA_000814955.1_MGU_1.0	{1: 'root', 2759: 'Eukaryota', 4751: 'Fungi', 4890: 'Ascomycota', 5125: 'Hypocreales', 5529: 'Metarhizium', 33154: 'Opisthokonta', 34397: 'Clavicipitaceae', 131567: 'cellular organisms', 147538: 'Pezizomycotina', 147550: 'Sordariomycetes', 169041: 'Metarhizium guizhouense', 222543: 'Hypocreomycetidae', 451864: 'Dikarya', 715989: 'sordariomyceta', 716545: 'saccharomyceta', 716546: 'leotiomyceta', 1276136: 'Metarhizium guizhouense ARSEF 977'}	cellular organisms	Eukaryota	Fungi	Ascomycota	Metarhizium	Opisthokonta	Hypocreales	Clavicipitaceae	Pezizomycotina	Sordariomycetes	Metarhizium guizhouense	Dikarya	Hypocreomycetidae	sordariomyceta	saccharomyceta		leotiomyceta								Metarhizium guizhouense ARSEF 977					0	0	5	6	0	0	2	0	36	2	12	5	3	0	0	6	0	0	0	0	0	3	0	0	3	0	0	0	0	1	0	0	0	0	2	2	0	0	0	0	13	0	2	20	0	0	0	2	0	0	6	0	0	11	0	0	0	5	0	0	0	0	1	0	0	0	2	2	0	7	7	3	0	0	13	1	0	0	0	0	0	0	3	0	0	0	2	1	0	0	0	0	1	1	0	0	0	0	0	0	0	0	0	0	4	4	5	0	3	13	6	56	0	10	4	0	3	2	2	0	6	4	1	8	0	10	8	1	0	3	4	3	1	0	14	1	1	0	0	0	15	0	0	0	0	2	0	1	1	7	0	0	0	0	7	0	2	0	2	0	0	0	0	0	6	7	0	0	6	14	0	4	4	0	0	2	0	0	1	0	0	0	2	2	0	0	0	6	0	0	2	0	0	0	0	0	0	0	0	1	0	5	0	2	1	0	28	8	1	16	0	1	7	0	1	0	1	0	23	9	1	4	2	0	0	3	3	0	1	0	0	0	0	0	2	1	0	12	1	0	0	0	0	0	0	4	5	1	0	0	2	3	0	3	0	1	0	0	3	0	0	1	0	0	0	0	1	1	0	0	2	0	0	0	0	0	0	2	0	0	11	7	1	0	0	0	0	0	0	0	0	0	0	0	0	1	0	0	0	0	0	0	0	1	0	0	0	0	0	0	0	1	3	0	2	0	0	0	16	5	16	4	2	1	28	2	5	0	1	2	1	3	6	4	0	0	0	0	0	2	1	0	0	0	0	1	0	0	0	0	0	0	0	1	4	0	0	0	0	1	0	0	0	0	0	0	0	0	0	0	0	0	0	0	0	0	1	0	0	0	6	0	0	0	0	0	3	0	0	0	0	0	0	3	0	0	0	0	0	0	1	0	0	0	0	0	0	0	0	0	0	0	0	0	0	3	7	2	0	3	0	0	4	0	1	6	2	28	3	1	2	1	0	1	0	0	0	0	0	1	0	0	1	0	0	0	0	0	2	1	0	0	0	0	0	1	0	0	0	0	0	0	0	0	0	3	0	0	0	0	0	0	8	0	0	0	0	0	0	0	0	0	0	0	0	0	0	0	0	0	0	0	0	0	0	1	0	0	0	0	1	0	0	0	0	1	0	0	0	1	0	0	0	0	0	0	1	0	0	0	0	1	7	0	0	1	0	0	0	0	0	0	0	1	0	1	0	0	1	0	0	0	0	0	0	0	0	0	0	0	0	0	0	0	0	0	0	0	0	0	0	0	0	0	0	0	0	0	0	0	2	0	0	2	0	0	0	0	0	0	0	0	0	0	0	0	0	0	0	0	0	0	0	0	1	0	0	0	0	0	0	0	0	0	0	0	0	0	0	0	1	0	0	0	0	0	0	0	0	0	0	0	0	0	0	0	0	0	0	0	1	0	0	0	0	2	0	0	0	0	0
GCA_000817185.1_Sc12647	2496157	242231	11414	ftp://ftp.ncbi.nlm.nih.gov/genomes/all/GCA/000/817/185/GCA_000817185.1_Sc12647	{1: 'root', 2759: 'Eukaryota', 4751: 'Fungi', 4890: 'Ascomycota', 4891: 'Saccharomycetes', 4892: 'Saccharomycetales', 33154: 'Opisthokonta', 34353: 'Dipodascaceae', 131567: 'cellular organisms', 147537: 'Saccharomycotina', 451864: 'Dikarya', 716545: 'saccharomyceta', 1095182: 'Magnusiomyces', 2496157: 'Magnusiomyces clavatus'}	cellular organisms	Eukaryota	Fungi	Ascomycota	Magnusiomyces	Opisthokonta	Saccharomycetales	Dipodascaceae	Saccharomycotina	Saccharomycetes	Magnusiomyces clavatus	Dikarya		saccharomyceta																1	0	0	1	0	0	0	0	4	1	3	3	1	0	0	0	0	0	0	0	0	1	0	0	0	0	0	0	0	0	0	0	0	0	0	1	0	0	0	0	7	0	0	2	0	0	0	0	0	0	4	0	0	1	0	0	0	0	0	0	0	0	0	0	0	0	0	1	0	6	0	1	0	0	3	0	0	0	0	0	0	0	0	0	0	0	1	1	0	0	0	0	0	0	0	0	0	0	0	0	0	0	0	0	0	0	1	0	1	3	4	6	0	2	1	0	1	0	0	0	1	1	0	0	0	1	2	0	0	0	0	2	2	0	5	0	0	0	0	0	5	0	0	0	0	1	0	0	0	1	0	0	0	0	4	0	2	0	0	0	0	0	0	0	3	5	0	0	0	5	0	2	1	0	0	3	0	0	0	0	0	0	0	0	0	0	0	0	0	0	0	0	0	0	0	0	0	0	0	1	0	6	0	0	1	0	6	5	1	10	0	1	3	0	1	0	0	1	9	2	1	7	2	0	0	4	3	0	1	0	0	0	0	0	3	3	0	9	0	0	0	0	0	0	0	3	3	2	0	0	0	7	0	2	0	1	0	0	0	0	0	0	0	0	0	0	1	0	0	0	1	0	0	0	0	0	0	1	0	0	5	1	2	0	0	0	0	0	0	0	0	0	0	0	0	0	0	0	0	0	0	0	0	0	0	0	0	0	0	0	0	0	0	0	1	0	0	0	2	7	0	5	1	5	0	0	5	0	0	0	0	3	0	0	0	0	0	0	0	1	1	0	0	0	0	0	0	0	0	0	0	0	0	0	0	1	0	0	0	0	0	0	0	0	0	0	0	0	0	0	0	0	0	0	0	0	0	0	0	0	2	0	0	0	0	0	1	0	0	0	0	0	0	0	0	0	0	0	0	0	0	0	0	0	0	0	0	0	0	0	0	0	0	0	0	3	4	2	0	0	0	0	0	0	1	0	0	0	0	0	0	0	0	1	0	0	0	0	0	1	0	0	0	0	0	0	0	0	1	0	0	0	0	0	0	1	0	0	0	0	0	0	0	0	0	0	0	0	0	0	0	0	3	0	0	0	0	0	0	0	0	0	0	0	0	0	0	0	0	0	0	0	0	0	0	0	0	0	0	0	0	0	0	0	0	1	0	0	0	0	0	0	0	0	0	0	0	0	0	0	0	0	6	0	0	0	0	0	0	0	0	0	0	0	0	0	0	0	0	0	0	0	0	0	0	0	0	0	0	0	0	0	0	0	0	0	0	0	0	0	0	1	0	0	0	0	0	0	0	0	1	0	0	4	0	0	0	0	0	0	0	0	0	0	0	0	0	0	0	0	0	0	0	0	0	0	0	0	0	0	0	0	0	0	0	0	0	0	0	0	2	0	0	0	0	0	0	0	0	0	0	0	0	0	0	0	0	0	0	0	0	0	0	0	0	0	0	0	0	0	0
GCA_000817285.1_ASM81728v1	1537989	242301	146099	ftp://ftp.ncbi.nlm.nih.gov/genomes/all/GCA/000/817/285/GCA_000817285.1_ASM81728v1	{1: 'root', 2759: 'Eukaryota', 4751: 'Fungi', 4890: 'Ascomycota', 5502: 'Curvularia', 28556: 'Pleosporaceae', 33154: 'Opisthokonta', 92860: 'Pleosporales', 131567: 'cellular organisms', 147538: 'Pezizomycotina', 147541: 'Dothideomycetes', 451864: 'Dikarya', 451868: 'Pleosporomycetidae', 715340: 'Pleosporineae', 715962: 'dothideomyceta', 716545: 'saccharomyceta', 716546: 'leotiomyceta', 1537989: 'Curvularia papendorfii'}	cellular organisms	Eukaryota	Fungi	Ascomycota	Curvularia	Opisthokonta	Pleosporales	Pleosporaceae	Pezizomycotina	Dothideomycetes	Curvularia papendorfii	Dikarya	Pleosporomycetidae	dothideomyceta	saccharomyceta	Pleosporineae	leotiomyceta													1	0	4	8	2	0	0	0	21	0	51	5	1	3	0	0	0	0	1	0	0	12	0	0	3	0	7	0	0	0	0	2	0	0	2	4	0	0	1	0	13	0	0	8	1	1	0	1	0	0	6	0	0	4	3	0	0	8	0	2	0	0	2	0	0	1	5	11	0	6	14	16	0	0	14	2	0	0	0	0	0	0	4	1	0	0	2	6	0	0	0	0	1	2	0	0	0	0	5	0	0	0	0	0	4	5	6	0	3	11	8	22	0	6	4	0	1	0	0	1	6	7	1	10	2	13	8	1	0	4	4	3	1	1	20	6	9	0	2	0	17	0	0	0	0	3	0	1	1	5	0	0	0	0	12	2	2	1	1	0	1	0	3	0	1	7	0	0	0	11	0	8	4	5	0	4	0	0	0	1	0	0	1	0	0	0	0	6	3	1	2	0	0	0	0	0	0	0	0	1	1	5	0	0	1	0	15	5	1	9	0	1	0	0	1	0	0	1	13	5	1	6	2	0	0	3	3	0	1	0	0	0	0	0	3	1	0	8	1	0	0	0	0	0	0	4	2	1	1	0	0	4	0	2	0	1	0	0	2	0	0	1	0	0	0	0	1	0	0	0	2	0	0	0	0	0	0	2	0	0	11	5	1	0	0	0	0	0	0	0	0	0	0	0	7	0	0	0	0	4	2	0	0	1	0	0	0	1	0	0	0	0	5	0	1	0	0	0	13	11	22	5	4	1	36	7	29	0	0	3	6	2	5	4	1	0	0	0	0	2	1	0	0	0	0	0	0	0	0	0	0	0	0	0	1	0	0	0	0	0	0	0	0	0	1	1	0	0	0	0	0	0	0	0	1	0	0	0	0	0	1	0	0	0	0	0	3	0	0	0	0	1	0	2	0	0	0	0	0	0	0	0	0	0	0	0	0	0	0	0	0	0	0	0	0	3	9	1	0	4	0	0	4	0	2	7	4	27	2	0	2	2	0	0	0	0	0	0	0	1	0	0	1	0	0	1	0	0	2	1	0	0	0	0	0	1	0	0	0	0	0	0	0	0	0	5	0	0	0	1	0	0	8	0	0	0	0	0	1	0	2	0	0	0	2	0	2	2	0	0	0	0	0	3	0	0	1	0	2	0	3	0	0	1	0	1	0	0	0	1	0	0	0	0	0	0	2	0	0	0	0	0	7	0	0	1	1	0	0	0	0	0	0	1	0	0	0	0	0	0	0	0	0	1	0	0	0	0	0	0	0	0	0	0	0	0	0	0	0	0	0	1	1	0	0	0	0	0	0	0	3	2	0	4	0	0	0	1	0	0	0	0	0	0	0	0	0	1	0	0	0	0	0	0	3	0	0	0	0	0	0	1	0	1	0	0	0	0	0	0	7	0	0	0	0	0	0	0	2	0	1	0	1	0	0	0	0	0	0	0	1	0	0	0	0	0	0	0	0	0	0
GCA_000818155.1_ASM81815v1	694573	247071	64094	ftp://ftp.ncbi.nlm.nih.gov/genomes/all/GCA/000/818/155/GCA_000818155.1_ASM81815v1	{1: 'root', 2759: 'Eukaryota', 4751: 'Fungi', 4890: 'Ascomycota', 5114: 'Diaporthales', 5117: 'Valsaceae', 33154: 'Opisthokonta', 83174: 'Valsa', 105487: 'Valsa mali', 131567: 'cellular organisms', 147538: 'Pezizomycotina', 147550: 'Sordariomycetes', 222544: 'Sordariomycetidae', 451864: 'Dikarya', 694573: 'Valsa mali var. pyri', 715989: 'sordariomyceta', 716545: 'saccharomyceta', 716546: 'leotiomyceta'}	cellular organisms	Eukaryota	Fungi	Ascomycota	Valsa	Opisthokonta	Diaporthales	Valsaceae	Pezizomycotina	Sordariomycetes	Valsa mali	Dikarya	Sordariomycetidae	sordariomyceta	saccharomyceta		leotiomyceta					Valsa mali var. pyri								0	0	4	11	1	0	0	0	16	1	42	7	1	3	0	4	0	0	0	0	0	7	0	0	5	0	4	0	0	0	0	0	0	0	2	3	0	0	0	0	9	0	2	7	2	0	0	2	0	0	6	0	0	9	0	0	0	7	0	3	0	0	5	0	0	0	7	3	0	5	5	9	0	0	13	1	0	0	0	0	0	0	3	2	0	0	0	4	0	0	0	0	3	0	0	0	0	0	2	0	0	0	0	0	4	9	5	0	5	11	7	31	0	6	4	0	1	0	0	1	6	17	3	6	3	9	6	0	0	6	2	3	1	0	23	3	7	0	2	0	15	0	1	0	0	4	0	2	1	5	0	0	0	0	8	0	3	4	1	0	1	0	1	0	8	8	0	2	0	14	0	7	7	4	0	2	0	0	0	0	0	0	0	0	0	0	0	7	2	0	3	0	0	0	0	1	0	0	0	0	1	5	0	1	1	0	15	6	1	10	0	1	1	0	1	0	1	1	15	6	1	3	2	0	0	3	3	0	1	0	0	0	0	0	3	1	0	11	1	0	0	0	0	1	0	4	4	2	4	0	0	3	0	2	0	1	0	0	5	0	0	4	0	0	0	0	1	0	0	0	2	0	0	0	0	0	0	1	0	0	10	7	1	0	0	0	0	0	0	0	0	0	0	0	6	0	0	0	0	2	3	0	0	0	0	0	0	1	0	0	0	1	7	0	1	0	0	0	11	5	29	7	0	1	28	6	16	0	1	3	3	3	5	3	0	0	0	0	0	2	1	0	0	0	0	0	0	0	0	0	0	0	0	0	2	1	0	0	0	0	0	0	0	0	0	1	0	0	1	0	0	0	0	0	0	0	0	0	0	0	4	0	0	0	0	0	3	0	0	0	0	1	0	2	0	0	0	0	0	0	0	0	0	0	0	0	0	0	0	0	0	0	0	0	0	3	5	3	0	2	0	0	5	0	2	7	5	40	4	2	1	0	0	0	0	0	0	0	0	1	0	0	2	0	0	4	0	0	2	1	0	0	0	0	0	1	0	0	0	0	0	0	0	0	0	2	0	0	0	1	0	0	5	0	0	0	1	0	1	0	2	0	0	0	0	0	1	1	0	0	0	0	0	1	0	1	0	0	2	0	6	0	0	1	0	4	0	0	0	1	0	0	0	0	0	0	5	0	0	0	0	0	7	0	0	0	2	0	0	0	0	0	0	0	0	0	0	0	0	0	0	0	0	0	0	0	0	0	0	0	0	0	0	0	0	0	0	0	0	0	0	0	0	0	0	0	0	0	0	0	4	2	0	2	0	0	0	0	0	0	0	0	0	0	0	0	0	1	0	0	0	0	0	0	4	0	0	0	0	0	0	1	0	1	0	0	0	0	0	0	3	0	0	0	0	0	0	0	2	0	1	0	0	0	0	0	0	0	0	0	0	0	0	0	0	0	0	0	0	0	0
GCA_000820605.1_S_brasiliensis_5110_v1	1398154	244051	3801380	ftp://ftp.ncbi.nlm.nih.gov/genomes/all/GCA/000/820/605/GCA_000820605.1_S_brasiliensis_5110_v1	{1: 'root', 2759: 'Eukaryota', 4751: 'Fungi', 4890: 'Ascomycota', 5151: 'Ophiostomatales', 5152: 'Ophiostomataceae', 29907: 'Sporothrix', 33154: 'Opisthokonta', 131567: 'cellular organisms', 147538: 'Pezizomycotina', 147550: 'Sordariomycetes', 222544: 'Sordariomycetidae', 451864: 'Dikarya', 545650: 'Sporothrix brasiliensis', 715989: 'sordariomyceta', 716545: 'saccharomyceta', 716546: 'leotiomyceta', 1398154: 'Sporothrix brasiliensis 5110'}	cellular organisms	Eukaryota	Fungi	Ascomycota	Sporothrix	Opisthokonta	Ophiostomatales	Ophiostomataceae	Pezizomycotina	Sordariomycetes	Sporothrix brasiliensis	Dikarya	Sordariomycetidae	sordariomyceta	saccharomyceta		leotiomyceta								Sporothrix brasiliensis 5110					0	0	3	5	0	0	1	0	20	1	37	5	1	1	0	1	0	0	1	0	0	8	0	0	2	0	1	1	0	0	0	1	0	0	0	2	0	0	0	0	9	0	2	9	2	0	0	1	1	0	6	0	0	6	1	0	0	6	0	0	0	0	2	0	0	2	2	5	0	3	6	4	0	0	7	1	0	0	0	0	0	0	1	2	0	0	1	3	0	0	0	0	0	0	0	0	0	0	3	0	0	0	0	0	5	4	4	0	4	11	4	28	0	3	3	0	1	0	0	0	2	7	0	7	2	8	7	1	0	1	2	3	1	0	14	1	4	0	4	0	12	0	1	0	0	2	0	1	0	7	0	0	0	0	12	1	2	2	0	0	1	0	1	0	3	5	0	0	1	10	0	7	5	5	0	2	0	0	0	0	0	0	2	0	0	0	0	3	3	1	2	0	0	0	0	0	0	0	0	1	0	4	0	1	1	0	8	5	1	11	0	1	1	0	1	0	0	1	10	5	1	3	2	0	0	3	3	0	1	0	0	0	0	0	2	2	0	10	1	0	0	0	0	0	0	4	3	1	0	0	3	3	0	2	0	1	0	0	5	0	0	1	0	0	0	0	1	0	0	0	1	0	0	0	0	0	0	2	0	0	6	8	1	0	0	0	0	0	0	0	0	0	0	0	0	0	0	0	0	0	0	0	0	0	0	0	0	0	0	0	0	1	1	0	2	0	0	0	12	7	9	5	0	1	11	9	19	0	1	3	4	3	3	2	0	0	0	0	0	2	1	0	0	0	0	0	0	0	0	0	0	0	0	0	1	1	0	0	0	0	0	0	0	0	0	0	0	0	0	0	0	0	0	0	0	0	0	0	0	0	1	0	0	0	0	0	2	0	0	0	0	2	0	2	0	0	0	0	0	0	0	0	0	0	0	0	0	0	0	0	0	0	0	0	0	3	6	2	0	3	0	0	2	0	3	5	3	8	0	0	1	0	0	0	0	0	0	0	0	1	0	0	1	0	0	0	0	0	2	1	0	0	0	0	0	1	0	0	0	0	0	0	0	0	0	2	0	0	0	0	0	0	4	0	0	0	0	0	0	0	3	0	0	0	1	0	0	1	0	0	0	0	0	1	0	2	0	0	1	0	0	0	0	0	0	1	0	0	0	0	0	0	0	0	0	0	1	0	0	0	0	1	6	0	0	1	1	0	0	0	0	0	0	0	0	1	0	0	0	0	0	0	0	0	0	0	0	0	0	0	0	0	0	0	0	0	0	0	0	0	0	0	1	0	0	0	0	0	0	0	6	2	0	2	0	0	0	0	0	0	0	0	0	0	0	0	0	0	0	0	0	0	0	0	0	0	0	0	0	0	0	0	0	0	0	0	0	0	0	0	0	0	0	0	0	0	0	0	0	0	0	0	0	0	0	0	0	0	0	0	0	0	0	0	0	0	0	0	0	0	0
GCA_000827325.1_Oidiodendron_maius_Zn_v1.0	913774	248961	454872	ftp://ftp.ncbi.nlm.nih.gov/genomes/all/GCA/000/827/325/GCA_000827325.1_Oidiodendron_maius_Zn_v1.0	{1: 'root', 2759: 'Eukaryota', 4751: 'Fungi', 4890: 'Ascomycota', 33154: 'Opisthokonta', 37240: 'Myxotrichaceae', 78141: 'Oidiodendron', 78148: 'Oidiodendron maius', 131567: 'cellular organisms', 147538: 'Pezizomycotina', 147548: 'Leotiomycetes', 221903: 'Leotiomycetes incertae sedis', 451864: 'Dikarya', 715989: 'sordariomyceta', 716545: 'saccharomyceta', 716546: 'leotiomyceta', 913774: 'Oidiodendron maius Zn'}	Leotiomycetes incertae sedis	Eukaryota	Fungi	Ascomycota	Oidiodendron	Opisthokonta		Myxotrichaceae	Pezizomycotina	Leotiomycetes	Oidiodendron maius	Dikarya		sordariomyceta	saccharomyceta		leotiomyceta								Oidiodendron maius Zn					0	0	6	18	0	0	3	0	21	4	68	6	1	2	0	5	0	0	0	0	0	4	0	0	6	0	8	0	0	3	0	0	0	0	5	4	0	0	0	0	16	0	2	9	7	0	0	1	0	0	6	0	0	6	0	0	0	17	0	2	0	0	3	1	0	2	6	6	2	17	6	11	0	0	16	1	0	0	0	0	0	0	5	4	0	0	2	5	0	0	0	0	1	3	0	0	0	0	8	0	0	0	0	0	4	8	5	0	5	13	6	44	0	16	6	0	1	5	2	1	27	32	6	24	7	26	26	1	0	14	8	3	4	4	42	1	10	0	2	0	18	0	1	0	0	10	0	3	5	25	0	0	0	0	17	4	3	6	2	0	1	0	3	0	9	10	0	1	3	17	0	24	16	6	0	3	0	0	0	0	0	0	4	2	0	0	0	11	5	0	8	0	0	0	0	1	0	0	0	1	1	3	0	1	1	0	20	8	1	12	0	1	4	0	1	0	1	1	19	10	1	5	2	0	0	3	3	0	1	0	0	0	0	0	3	2	0	12	1	0	0	0	0	0	0	4	3	2	0	0	1	3	0	2	0	1	0	0	2	0	0	5	0	0	0	0	1	0	0	0	2	0	0	0	0	0	0	1	0	0	15	6	1	0	0	0	0	0	0	0	0	0	0	0	2	1	0	0	0	0	1	0	0	5	0	0	0	1	0	0	0	2	5	0	2	0	0	0	26	5	21	2	5	3	38	1	13	0	1	11	3	3	2	2	0	0	0	0	0	2	1	0	0	0	0	0	0	0	0	0	0	0	0	1	6	1	0	0	0	0	0	0	1	1	2	1	0	0	1	0	0	0	0	0	0	1	3	0	0	0	5	0	0	0	0	0	3	0	0	0	0	0	0	4	0	0	0	0	0	0	1	0	0	0	0	0	0	0	0	1	0	0	0	0	0	4	5	3	0	4	0	0	4	0	3	17	2	43	2	0	4	1	0	1	0	0	0	0	0	1	0	0	1	0	0	0	0	0	2	1	0	0	0	0	0	1	0	0	0	0	0	0	0	0	0	3	0	0	0	0	0	0	11	0	0	0	3	0	2	0	3	0	0	0	1	0	3	2	0	0	1	0	0	1	0	1	0	0	1	1	1	0	0	2	0	1	0	0	0	0	0	3	0	0	0	0	2	0	0	0	0	0	7	0	0	4	2	0	0	0	0	0	0	2	0	2	0	0	0	0	0	0	0	2	0	0	0	0	0	0	0	0	0	1	0	0	0	0	0	0	0	1	1	0	0	0	0	0	0	0	8	1	0	2	0	0	0	0	0	0	0	0	0	0	0	0	0	1	0	0	0	0	0	0	1	0	0	0	0	0	0	3	0	0	0	0	0	0	0	0	2	0	1	0	0	0	0	0	0	0	1	0	1	0	0	0	0	0	0	0	6	0	0	0	0	0	0	0	0	0	0
GCA_000833645.1_ASM83364v1	1580864	251601	36513	ftp://ftp.ncbi.nlm.nih.gov/genomes/all/GCA/000/833/645/GCA_000833645.1_ASM83364v1	{1: 'root', 2759: 'Eukaryota', 4751: 'Fungi', 4890: 'Ascomycota', 5592: 'Microascales', 33154: 'Opisthokonta', 131567: 'cellular organisms', 147538: 'Pezizomycotina', 147550: 'Sordariomycetes', 222543: 'Hypocreomycetidae', 451864: 'Dikarya', 715989: 'sordariomyceta', 716545: 'saccharomyceta', 716546: 'leotiomyceta', 1028423: 'Ceratocystidaceae', 1580853: 'Huntiella', 1580864: 'Huntiella omanensis'}	cellular organisms	Eukaryota	Fungi	Ascomycota	Huntiella	Opisthokonta	Microascales	Ceratocystidaceae	Pezizomycotina	Sordariomycetes	Huntiella omanensis	Dikarya	Hypocreomycetidae	sordariomyceta	saccharomyceta		leotiomyceta													0	0	3	1	0	0	1	0	6	2	13	5	1	1	0	0	0	0	0	0	0	2	0	0	0	0	1	0	0	0	0	0	0	0	0	1	0	0	0	0	9	0	1	4	1	0	0	1	0	0	6	0	0	4	0	0	0	2	0	0	0	0	0	0	0	0	2	2	0	12	2	2	0	0	5	0	0	0	0	0	0	0	0	0	0	0	0	3	0	0	0	0	0	0	0	0	0	0	1	0	0	0	0	0	3	3	3	0	3	5	4	17	0	3	2	0	0	0	0	0	0	2	0	1	1	3	3	0	0	1	1	3	1	0	10	0	2	0	0	0	11	0	0	0	0	3	0	1	0	4	0	0	0	0	4	0	2	1	0	0	0	0	0	0	2	6	0	1	0	8	0	2	2	1	0	2	0	0	1	0	0	0	0	0	0	0	0	1	1	0	1	0	0	0	0	0	0	0	0	1	0	4	0	0	1	0	5	5	2	8	0	1	0	0	1	0	1	1	6	1	1	3	1	0	0	3	3	0	1	0	0	0	0	0	3	1	0	9	1	0	0	0	0	0	0	4	4	2	0	0	2	3	0	2	0	1	0	0	1	0	0	1	0	0	0	0	1	0	0	0	2	0	0	0	0	0	0	2	0	0	9	3	1	0	1	0	0	0	0	0	0	0	0	0	2	0	0	0	0	0	1	0	0	0	0	0	0	1	0	0	0	0	2	0	1	0	0	0	10	6	8	2	1	1	4	2	7	0	0	1	3	3	4	1	0	0	0	0	0	2	1	0	0	0	0	0	0	0	0	0	0	0	0	0	0	0	0	0	0	0	0	0	0	0	0	0	0	0	0	0	0	0	0	0	0	0	0	0	0	0	2	0	0	0	0	0	2	0	0	0	0	1	0	0	0	0	0	0	0	0	0	0	0	0	0	0	0	0	0	0	0	0	0	0	0	3	5	2	0	3	0	0	3	0	3	4	2	5	0	0	2	0	0	0	0	0	0	0	0	1	0	0	1	0	0	0	0	0	2	0	0	0	0	0	0	1	0	0	0	0	0	0	0	0	0	1	0	0	0	0	0	0	5	0	0	0	0	0	1	0	0	0	0	0	0	0	0	0	0	0	0	0	0	0	0	1	1	0	1	0	1	0	0	0	0	1	0	0	0	1	0	0	0	0	0	0	1	0	0	0	0	0	6	0	0	0	0	0	0	0	0	0	0	0	0	1	0	0	0	0	0	0	0	0	0	0	0	0	0	0	0	0	0	0	0	0	0	0	0	0	0	0	0	0	0	0	0	0	0	0	2	0	0	3	0	0	0	0	0	0	0	0	0	0	0	0	0	0	0	0	0	0	0	0	2	0	0	0	0	0	0	0	0	1	0	0	0	0	0	0	0	0	0	0	0	0	0	0	1	0	0	0	0	0	0	0	0	0	0	0	0	0	0	0	0	0	0	0	0	0	0
GCA_000835495.1_Clad_immu_CBS83496_V1	569365	301271	816841	ftp://ftp.ncbi.nlm.nih.gov/genomes/all/GCA/000/835/495/GCA_000835495.1_Clad_immu_CBS83496_V1	{1: 'root', 2759: 'Eukaryota', 4751: 'Fungi', 4890: 'Ascomycota', 33154: 'Opisthokonta', 34395: 'Chaetothyriales', 43219: 'Herpotrichiellaceae', 82105: 'Cladophialophora', 131567: 'cellular organisms', 147538: 'Pezizomycotina', 147545: 'Eurotiomycetes', 451864: 'Dikarya', 451870: 'Chaetothyriomycetidae', 569365: 'Cladophialophora immunda', 716545: 'saccharomyceta', 716546: 'leotiomyceta'}	cellular organisms	Eukaryota	Fungi	Ascomycota	Cladophialophora	Opisthokonta	Chaetothyriales	Herpotrichiellaceae	Pezizomycotina	Eurotiomycetes	Cladophialophora immunda	Dikarya	Chaetothyriomycetidae	saccharomyceta	leotiomyceta															0	0	3	4	0	0	1	0	8	1	5	12	1	2	0	2	0	0	0	0	0	0	0	0	4	0	1	0	0	0	0	0	0	0	0	3	0	0	0	0	18	0	1	4	5	0	0	2	0	0	4	0	0	2	0	0	0	4	0	1	0	0	0	0	0	0	1	2	0	8	12	5	0	0	8	2	0	0	0	0	0	0	2	0	0	0	7	2	0	0	0	0	0	2	0	0	0	0	0	0	0	0	0	0	3	3	10	0	10	13	8	17	0	5	3	0	1	0	0	0	5	9	0	12	1	14	12	0	0	2	2	2	1	1	16	2	3	0	0	0	15	0	0	0	0	2	0	0	0	6	0	0	0	0	6	0	2	4	1	0	2	0	0	0	5	6	0	0	0	10	0	11	4	0	0	2	0	0	0	0	0	0	0	0	0	0	0	0	0	0	2	0	0	0	0	0	0	0	0	1	0	7	0	0	1	0	14	7	1	9	0	1	6	0	1	0	0	1	8	4	1	4	1	0	0	3	3	0	1	0	0	0	0	0	2	1	0	10	1	0	0	0	0	0	0	4	3	1	1	0	0	3	0	2	0	1	0	0	6	0	0	4	0	0	0	0	2	0	0	0	2	0	0	0	0	0	0	1	0	0	7	6	3	0	0	0	0	0	0	0	0	0	0	0	0	0	0	0	0	0	0	0	0	0	0	0	0	0	0	0	0	2	5	0	2	0	0	0	20	8	28	12	3	1	20	3	6	0	0	6	1	3	2	2	0	0	0	0	0	2	1	0	0	0	0	0	0	0	0	0	0	0	0	0	1	1	0	0	0	0	0	0	0	0	0	0	0	0	0	0	0	0	0	0	0	0	1	0	0	0	1	0	0	0	0	0	3	0	0	0	0	0	0	1	0	0	0	0	0	0	0	0	0	0	0	0	0	0	0	0	0	0	0	0	0	3	6	2	0	4	0	0	5	0	3	10	0	32	5	0	4	0	1	0	0	0	0	0	0	1	0	0	0	0	0	1	0	0	2	0	0	0	0	0	0	0	0	0	0	0	0	0	0	0	0	5	0	0	1	2	0	0	14	0	0	0	1	0	0	0	2	0	0	0	2	0	0	4	0	0	0	0	0	1	0	1	0	0	0	0	11	0	0	0	0	5	0	0	0	0	0	0	0	0	0	0	0	0	0	0	0	0	7	0	0	0	0	0	0	0	0	0	0	2	0	1	0	0	0	0	0	0	0	1	0	0	0	0	0	0	0	0	0	0	0	0	0	0	0	0	0	1	0	0	0	0	0	0	0	0	1	0	0	2	0	0	0	0	0	0	0	0	0	0	0	0	0	0	0	0	0	0	0	0	0	0	0	0	0	0	0	0	0	0	0	0	0	0	0	0	1	0	0	0	0	0	0	0	0	0	0	0	0	0	0	0	0	0	0	0	0	0	0	0	0	0	0	0	0	0	0
GCA_000835505.1_Exop_xeno_CBS118157_V1	348802	301331	1212368	ftp://ftp.ncbi.nlm.nih.gov/genomes/all/GCA/000/835/505/GCA_000835505.1_Exop_xeno_CBS118157_V1	{1: 'root', 2759: 'Eukaryota', 4751: 'Fungi', 4890: 'Ascomycota', 5583: 'Exophiala', 33154: 'Opisthokonta', 34395: 'Chaetothyriales', 43219: 'Herpotrichiellaceae', 131567: 'cellular organisms', 147538: 'Pezizomycotina', 147545: 'Eurotiomycetes', 348802: 'Exophiala xenobiotica', 451864: 'Dikarya', 451870: 'Chaetothyriomycetidae', 716545: 'saccharomyceta', 716546: 'leotiomyceta'}	cellular organisms	Eukaryota	Fungi	Ascomycota	Exophiala	Opisthokonta	Chaetothyriales	Herpotrichiellaceae	Pezizomycotina	Eurotiomycetes	Exophiala xenobiotica	Dikarya	Chaetothyriomycetidae	saccharomyceta	leotiomyceta															0	0	2	3	1	0	0	0	11	0	7	3	1	1	0	1	0	0	0	0	0	1	1	0	3	0	1	0	0	0	0	0	0	0	0	2	0	0	0	0	15	0	2	6	0	0	0	2	0	0	5	0	0	2	0	0	0	7	0	1	0	0	0	0	0	1	4	3	0	6	7	4	0	0	10	4	0	0	0	0	0	0	2	1	0	0	3	2	0	0	0	0	1	1	0	0	0	0	0	0	0	0	0	0	4	4	9	0	2	16	7	21	0	5	3	0	1	0	0	0	4	7	0	9	1	14	14	0	0	2	6	2	3	0	12	2	3	0	0	0	14	0	1	0	0	3	0	0	0	5	0	0	0	0	5	0	2	3	1	0	1	0	0	0	2	6	0	0	1	11	0	6	6	0	0	2	0	0	0	0	0	0	0	0	0	0	0	0	1	1	1	0	0	0	0	1	0	0	0	1	1	5	0	0	1	0	12	8	1	13	0	1	5	0	1	0	1	1	8	7	1	5	2	0	0	3	3	0	1	0	0	0	0	0	3	1	0	11	1	0	0	0	0	0	0	4	3	1	1	0	0	4	0	2	0	1	0	0	4	0	0	6	0	0	0	0	1	0	0	0	2	0	0	0	0	0	0	2	0	0	9	6	4	0	0	0	0	0	0	0	0	0	0	0	0	0	0	0	0	0	0	0	0	0	0	0	0	0	0	0	0	6	5	0	3	0	0	0	18	7	17	9	5	1	12	3	6	0	0	2	1	3	1	2	0	0	0	0	0	2	1	0	0	0	0	0	0	0	0	0	0	0	0	0	0	1	0	0	0	0	0	0	0	0	0	1	0	0	0	0	0	0	0	0	0	0	0	0	0	0	3	0	0	0	0	0	3	0	0	0	0	0	0	1	0	0	0	0	0	0	0	0	0	0	0	0	0	0	0	0	0	1	0	0	0	3	7	2	0	5	0	0	8	0	1	10	0	21	2	0	3	1	0	1	0	0	0	0	0	1	0	0	0	0	0	1	0	0	2	1	0	0	0	0	0	2	0	0	0	0	0	0	0	0	0	5	0	0	0	2	0	0	11	0	0	0	0	0	0	0	1	0	0	0	1	0	0	1	0	0	1	0	0	1	0	1	0	0	0	0	7	0	0	0	0	4	0	0	0	0	0	0	0	0	0	0	1	0	0	0	0	0	7	0	0	0	0	0	0	0	0	0	0	1	0	0	0	0	0	0	0	0	0	0	0	0	0	0	0	0	0	0	0	0	0	0	0	0	0	0	0	0	0	0	0	0	0	0	0	0	2	0	0	4	0	0	0	0	0	0	0	0	0	0	0	0	0	0	0	0	0	0	0	0	0	0	0	0	0	0	0	1	0	0	0	0	0	0	0	0	2	0	0	0	0	0	0	0	0	0	0	0	0	0	0	0	0	0	0	0	1	0	0	0	0	0	0	0	0	0	0
GCA_000836175.1_Tf_assembly_v1.1	1450759	252131	121944	ftp://ftp.ncbi.nlm.nih.gov/genomes/all/GCA/000/836/175/GCA_000836175.1_Tf_assembly_v1.1	{1: 'root', 2759: 'Eukaryota', 4751: 'Fungi', 4890: 'Ascomycota', 5008: 'Taphrinales', 5009: 'Taphrinaceae', 5010: 'Taphrina', 33154: 'Opisthokonta', 71561: 'Taphrina flavorubra', 131567: 'cellular organisms', 147555: 'Taphrinomycetes', 451864: 'Dikarya', 451866: 'Taphrinomycotina', 1450759: 'Taphrina flavorubra JCM 22207'}	cellular organisms	Eukaryota	Fungi	Ascomycota	Taphrina	Opisthokonta	Taphrinales	Taphrinaceae	Taphrinomycotina	Taphrinomycetes	Taphrina flavorubra	Dikarya													Taphrina flavorubra JCM 22207					0	0	1	0	0	0	0	0	4	0	3	4	1	0	0	1	0	0	0	0	0	0	0	0	0	0	0	0	0	1	1	0	0	0	0	2	0	0	0	0	8	0	0	4	0	1	0	0	0	0	2	0	0	2	0	0	0	3	0	0	0	0	0	0	0	0	2	1	0	4	1	2	0	0	3	0	0	0	0	0	0	0	1	0	0	0	0	0	0	0	0	0	1	0	0	0	0	0	0	0	0	0	0	0	2	1	5	0	2	6	3	8	0	1	3	0	1	0	0	0	1	3	0	1	1	3	3	0	0	0	0	1	1	0	3	0	0	0	0	0	8	0	0	0	0	2	0	0	0	2	0	0	0	0	3	0	2	0	0	0	0	0	0	0	5	5	0	0	0	3	0	4	2	0	0	2	0	0	0	0	0	0	0	0	0	0	0	0	0	0	0	0	0	0	0	0	0	0	0	2	0	5	0	0	1	0	4	4	0	8	0	1	1	0	0	0	0	1	4	7	1	2	2	0	0	3	3	0	0	0	0	0	0	0	3	1	0	9	1	0	0	0	0	0	0	2	2	0	2	0	0	4	0	2	0	1	0	0	0	0	0	5	0	0	0	0	0	0	0	0	0	0	0	0	0	0	0	1	0	0	8	3	0	0	0	0	0	0	0	0	0	0	0	0	0	0	0	0	0	1	0	0	0	0	0	0	0	0	0	0	0	0	5	0	1	0	0	0	4	5	2	1	1	1	5	0	2	0	0	0	0	2	1	0	0	0	0	0	0	2	1	0	0	0	0	0	0	0	0	0	0	0	0	0	1	1	0	0	0	0	0	0	0	0	0	0	0	0	0	0	0	0	0	0	0	0	0	0	0	0	2	0	0	0	0	0	2	0	0	0	0	1	0	0	0	0	0	0	0	0	0	0	0	0	0	0	0	0	0	0	0	0	0	0	0	3	1	2	0	2	0	0	7	0	1	0	1	1	0	0	1	0	0	0	0	0	0	0	0	1	0	0	2	0	0	2	0	0	2	0	0	0	0	0	0	2	0	0	0	0	0	0	0	0	0	2	0	0	0	1	0	0	5	0	0	0	1	0	0	0	0	0	0	0	0	0	0	0	0	0	0	0	0	0	0	0	0	0	0	0	0	0	0	0	0	1	0	0	0	0	0	0	0	0	0	0	0	0	0	0	0	0	6	0	0	0	0	0	0	0	0	0	0	0	1	0	0	0	0	0	0	0	0	0	0	0	0	0	0	0	0	0	0	0	0	0	0	0	0	0	0	0	0	1	0	0	0	0	0	0	1	0	0	3	0	0	0	0	0	0	0	0	0	0	0	0	0	0	0	0	0	0	0	0	0	0	0	0	0	0	0	0	0	0	0	0	0	0	0	0	2	0	0	0	0	0	0	0	0	0	0	0	0	0	0	0	0	0	0	0	0	0	0	0	0	0	0	0	0	0	0
GCA_000836195.1_Tp_assembly_v1.1	1450760	252141	165542	ftp://ftp.ncbi.nlm.nih.gov/genomes/all/GCA/000/836/195/GCA_000836195.1_Tp_assembly_v1.1	{1: 'root', 2759: 'Eukaryota', 4751: 'Fungi', 4890: 'Ascomycota', 5008: 'Taphrinales', 5009: 'Taphrinaceae', 5010: 'Taphrina', 33154: 'Opisthokonta', 34352: 'Taphrina populina', 131567: 'cellular organisms', 147555: 'Taphrinomycetes', 451864: 'Dikarya', 451866: 'Taphrinomycotina', 1450760: 'Taphrina populina JCM 22190'}	cellular organisms	Eukaryota	Fungi	Ascomycota	Taphrina	Opisthokonta	Taphrinales	Taphrinaceae	Taphrinomycotina	Taphrinomycetes	Taphrina populina	Dikarya													Taphrina populina JCM 22190					0	0	1	1	0	0	0	0	2	1	2	0	1	0	0	0	0	0	0	0	0	0	0	0	0	0	0	0	0	0	1	0	0	0	0	2	0	0	0	0	6	0	0	3	0	1	0	0	0	0	3	0	0	1	0	0	0	3	0	0	0	0	0	0	0	0	0	0	0	1	0	1	0	0	3	0	0	0	0	0	0	0	1	1	0	0	0	0	0	0	0	0	0	0	0	0	0	0	0	0	0	0	0	0	2	1	4	0	0	5	4	7	0	1	3	0	1	0	0	0	0	1	0	0	0	2	1	0	0	0	0	3	2	0	3	0	0	0	0	0	6	0	0	0	0	2	0	0	0	2	0	0	0	0	4	0	1	0	0	0	0	0	0	0	3	6	0	0	0	3	0	1	4	0	0	2	0	0	0	0	0	0	0	0	0	0	0	1	0	0	0	0	0	0	0	0	0	0	0	2	0	5	0	0	1	0	2	4	0	6	0	1	1	0	1	0	1	1	3	3	1	2	1	0	0	3	2	0	0	0	0	0	0	0	3	0	0	9	1	0	0	0	0	0	0	2	3	0	2	0	0	3	0	2	0	1	0	0	0	0	0	3	0	0	0	0	0	0	0	0	1	0	0	0	0	0	0	1	0	0	7	3	0	0	0	0	0	0	0	0	0	0	0	0	0	0	0	0	0	0	0	0	0	0	0	0	0	0	0	0	0	0	4	0	1	0	0	0	2	5	2	0	2	0	4	0	1	0	0	0	0	1	1	0	0	0	0	0	0	1	0	0	0	0	0	0	0	0	0	0	0	0	0	0	2	0	0	0	0	0	0	0	0	0	0	0	0	0	0	0	0	0	0	0	0	0	0	0	0	0	2	0	0	0	0	0	3	0	0	0	0	0	0	0	0	0	0	0	0	0	0	0	0	0	0	0	0	0	0	0	0	0	0	0	0	3	0	2	0	2	0	0	7	0	1	0	1	1	0	0	1	0	0	0	0	0	0	0	0	1	0	0	1	0	0	2	0	0	1	0	0	0	0	0	0	2	0	0	0	0	0	0	0	0	0	2	0	0	0	0	0	0	3	0	0	0	0	0	0	0	0	0	0	0	0	0	0	0	0	0	0	0	0	0	0	0	0	0	0	0	0	0	0	0	0	1	0	0	0	0	0	0	0	0	0	0	0	0	0	0	0	0	5	0	0	0	0	0	0	0	0	0	0	0	0	0	0	0	0	0	0	0	0	0	0	0	0	0	0	0	0	0	0	0	0	0	0	0	0	0	0	0	0	0	0	0	0	0	0	0	0	0	0	4	0	0	0	0	0	0	0	0	0	0	0	0	0	0	0	0	0	0	0	0	0	0	0	0	0	0	0	0	0	0	0	0	0	0	0	0	1	0	0	0	0	0	0	0	0	0	0	0	0	0	0	0	0	0	0	0	0	0	0	0	0	0	0	0	0	0	0
GCA_000836295.1_O_gall_CBS43764	253628	301261	331112	ftp://ftp.ncbi.nlm.nih.gov/genomes/all/GCA/000/836/295/GCA_000836295.1_O_gall_CBS43764	{1: 'root', 2759: 'Eukaryota', 4751: 'Fungi', 4890: 'Ascomycota', 33154: 'Opisthokonta', 131567: 'cellular organisms', 147538: 'Pezizomycotina', 147541: 'Dothideomycetes', 253628: 'Verruconis gallopava', 451864: 'Dikarya', 451868: 'Pleosporomycetidae', 715962: 'dothideomyceta', 716545: 'saccharomyceta', 716546: 'leotiomyceta', 1111111: 'Venturiales', 1111112: 'Sympoventuriaceae', 1494215: 'Verruconis'}	cellular organisms	Eukaryota	Fungi	Ascomycota	Verruconis	Opisthokonta	Venturiales	Sympoventuriaceae	Pezizomycotina	Dothideomycetes	Verruconis gallopava	Dikarya	Pleosporomycetidae	dothideomyceta	saccharomyceta		leotiomyceta													0	0	3	4	1	0	1	0	5	0	7	7	2	0	0	0	0	0	0	0	0	1	0	0	1	0	3	0	0	0	0	0	0	0	1	5	0	0	0	0	9	0	1	5	2	0	0	1	1	0	6	0	0	3	0	0	0	2	0	0	0	0	0	0	0	0	2	2	0	6	7	7	0	0	11	2	0	0	0	0	0	0	2	0	0	0	1	1	0	0	0	0	0	1	0	0	0	0	0	0	0	0	0	0	3	5	5	0	6	10	5	16	0	5	3	0	1	0	0	0	5	9	0	6	0	10	5	2	0	2	5	3	3	0	11	4	3	0	0	0	18	0	0	0	0	2	0	1	0	5	0	0	0	0	6	0	2	3	0	0	0	0	0	0	4	6	0	0	2	12	0	10	3	0	0	3	0	0	0	0	0	0	1	0	0	0	0	3	0	0	1	0	0	0	0	0	0	0	0	1	1	4	0	0	1	0	11	6	1	9	0	1	1	0	1	0	0	1	12	3	1	7	2	0	0	3	3	0	1	0	1	0	0	0	3	1	0	10	1	0	0	0	0	0	0	4	3	2	0	0	0	5	0	2	0	1	0	0	0	0	0	1	0	0	0	0	1	0	0	0	2	0	0	0	0	0	0	2	0	0	9	3	1	0	0	0	0	0	0	0	0	0	0	0	0	0	0	0	0	1	0	0	0	0	0	0	0	0	0	0	0	2	4	0	1	0	0	0	15	9	9	3	4	1	15	0	6	0	0	2	1	2	3	2	0	0	0	0	0	2	1	0	0	0	0	0	0	0	0	0	0	0	0	0	0	1	0	0	0	0	0	0	0	0	0	0	0	0	0	0	0	0	0	0	0	0	0	0	0	0	3	0	0	0	0	0	4	0	0	0	0	2	0	0	0	0	0	0	0	0	0	0	0	0	0	0	0	0	0	0	0	0	0	0	0	3	5	2	0	2	0	0	4	0	2	11	2	13	1	0	3	1	0	2	0	0	0	0	0	1	0	0	0	0	0	0	0	0	2	1	0	0	0	0	0	2	0	0	0	0	0	0	0	0	0	2	0	0	0	1	0	0	5	0	0	0	0	0	0	0	0	0	0	0	0	0	2	1	0	0	0	0	0	0	0	1	0	0	1	0	3	0	0	0	0	3	0	0	0	0	0	0	0	0	0	0	1	0	0	0	0	0	8	0	0	0	0	0	0	0	0	0	0	0	1	1	0	0	0	0	0	0	0	0	0	0	0	0	0	0	0	0	0	0	0	0	0	0	0	0	0	0	0	0	0	0	0	0	0	0	2	0	0	4	0	0	0	0	0	0	0	0	0	0	0	0	0	0	0	0	0	0	0	0	0	0	0	0	0	0	0	0	0	0	0	0	0	0	0	0	3	0	0	0	0	0	0	0	0	0	0	0	0	0	0	0	0	0	0	0	1	0	0	0	0	0	0	0	0	0	0
GCA_000931505.1_ASM93150v1	1489628	299771	337091	ftp://ftp.ncbi.nlm.nih.gov/genomes/all/GCA/000/931/505/GCA_000931505.1_ASM93150v1	{1: 'root', 2759: 'Eukaryota', 4751: 'Fungi', 4890: 'Ascomycota', 33154: 'Opisthokonta', 37989: 'Xylariales', 42308: 'Hypoxylon', 131567: 'cellular organisms', 147538: 'Pezizomycotina', 147550: 'Sordariomycetes', 222545: 'Xylariomycetidae', 451864: 'Dikarya', 715989: 'sordariomyceta', 716545: 'saccharomyceta', 716546: 'leotiomyceta', 1489628: 'Hypoxylon sp. E7406B', 2033035: 'Hypoxylaceae', 2614581: 'unclassified Hypoxylon'}	unclassified Hypoxylon	Eukaryota	Fungi	Ascomycota	Hypoxylon	Opisthokonta	Xylariales	Hypoxylaceae	Pezizomycotina	Sordariomycetes	Hypoxylon sp. E7406B	Dikarya	Xylariomycetidae	sordariomyceta	saccharomyceta		leotiomyceta													0	0	5	6	0	0	0	0	19	3	69	6	1	0	0	0	0	0	2	0	0	7	0	0	1	0	2	1	0	0	1	1	0	0	0	3	0	0	0	0	9	0	2	4	1	0	0	1	0	1	5	0	0	6	1	0	0	8	0	0	0	0	2	0	0	3	2	8	1	12	8	8	0	0	9	1	0	0	0	0	0	0	4	1	0	0	2	3	0	0	0	0	0	1	0	0	0	0	2	0	0	0	0	0	4	1	3	0	4	7	8	35	0	4	4	0	2	0	1	0	8	4	2	14	4	12	6	0	0	7	5	3	1	0	26	2	8	0	1	0	17	0	0	0	0	3	0	1	0	9	0	0	0	0	12	1	4	3	0	0	1	0	2	0	5	9	0	1	2	13	0	6	7	5	0	2	0	0	1	0	0	0	0	0	0	0	0	7	4	1	1	0	0	0	0	1	0	0	0	1	0	7	0	1	1	0	11	6	1	9	0	1	3	0	1	0	1	1	14	2	1	3	2	0	0	3	3	0	1	0	0	0	0	0	4	1	0	9	1	0	0	0	0	0	0	4	4	2	0	0	0	5	0	2	0	1	0	0	2	0	0	0	0	0	0	0	0	0	0	0	2	0	0	0	0	0	0	1	0	0	8	7	1	0	0	0	0	0	0	0	0	0	0	0	1	2	0	0	0	1	5	0	0	0	0	0	0	0	0	0	0	1	4	0	1	0	0	0	9	8	34	6	1	1	35	9	31	0	1	3	3	2	4	4	1	0	0	0	0	2	1	0	0	0	0	0	0	0	0	0	0	0	0	0	0	1	0	0	0	0	0	0	0	0	0	1	0	0	1	0	0	0	0	0	1	0	1	0	0	0	3	0	0	0	0	0	3	0	0	0	0	1	0	1	0	0	0	0	0	0	0	0	0	0	0	0	0	0	0	0	0	0	0	0	0	3	4	2	0	3	0	0	2	0	2	4	4	30	5	0	1	0	0	1	0	0	0	0	0	1	0	0	1	0	0	0	0	0	2	1	0	0	0	0	0	1	0	0	0	0	0	0	0	0	0	2	0	0	0	0	0	0	5	0	0	0	1	0	0	0	3	0	0	0	1	0	0	2	0	0	1	0	0	1	0	3	0	0	1	0	5	0	0	1	0	3	0	0	0	1	0	1	0	0	0	0	3	0	0	0	0	1	7	0	0	1	3	0	0	0	0	0	0	0	0	1	0	0	0	0	0	0	0	2	0	0	0	0	0	0	0	0	0	1	0	0	0	0	0	0	0	0	0	0	0	0	0	0	0	0	3	2	0	2	0	0	0	0	0	0	0	0	0	0	0	0	0	1	0	0	0	0	0	0	0	0	0	0	0	0	0	2	0	0	0	0	0	0	0	0	2	0	0	0	0	0	0	0	3	0	2	0	0	0	0	0	0	0	0	0	1	0	0	0	0	0	0	0	0	0	0
GCA_000938715.1_LALA0	1245769	303481	700478	ftp://ftp.ncbi.nlm.nih.gov/genomes/all/GCA/000/938/715/GCA_000938715.1_LALA0	{1: 'root', 2759: 'Eukaryota', 4751: 'Fungi', 4890: 'Ascomycota', 4891: 'Saccharomycetes', 4892: 'Saccharomycetales', 4893: 'Saccharomycetaceae', 33154: 'Opisthokonta', 131567: 'cellular organisms', 147537: 'Saccharomycotina', 300275: 'Lachancea', 451864: 'Dikarya', 716545: 'saccharomyceta', 1245769: 'Lachancea lanzarotensis'}	cellular organisms	Eukaryota	Fungi	Ascomycota	Lachancea	Opisthokonta	Saccharomycetales	Saccharomycetaceae	Saccharomycotina	Saccharomycetes	Lachancea lanzarotensis	Dikarya		saccharomyceta																0	0	0	1	0	0	0	0	4	1	2	2	2	0	0	1	0	0	0	0	0	0	0	0	1	0	0	0	0	2	0	0	0	0	0	4	0	0	0	0	9	0	0	1	0	0	0	0	0	0	0	0	0	1	0	0	0	0	0	0	0	0	0	0	0	0	0	1	0	2	1	0	0	0	2	0	0	0	0	0	0	0	0	0	0	0	0	0	0	0	0	0	0	0	0	0	0	0	0	0	0	0	0	0	1	0	5	0	1	4	4	7	0	1	0	0	1	0	0	0	0	1	0	0	0	1	5	0	0	0	0	2	2	0	2	0	0	0	0	0	4	0	0	0	0	1	0	0	0	1	0	0	0	0	3	0	1	0	1	0	0	0	0	0	1	7	0	0	0	5	0	1	0	0	0	3	0	0	0	0	0	0	0	0	0	0	0	1	0	0	0	0	0	0	0	0	0	0	0	1	0	5	0	0	1	0	5	3	1	8	0	1	0	0	1	0	0	1	2	3	0	1	2	0	0	4	2	0	0	0	0	0	0	0	3	1	0	4	1	0	0	0	0	0	0	3	3	2	0	0	0	6	0	2	0	1	0	0	0	0	0	8	0	0	0	0	0	0	0	0	2	0	0	0	0	0	0	0	0	0	6	0	2	0	0	0	0	0	0	0	0	0	0	0	0	0	0	0	0	0	0	0	0	0	0	0	0	0	0	0	0	0	0	0	1	0	0	0	4	4	0	0	1	2	0	0	2	0	0	0	0	4	0	0	0	0	0	0	0	1	1	0	0	0	0	0	0	0	0	0	0	0	0	0	0	0	0	0	0	0	0	0	0	0	0	0	0	0	0	0	0	0	0	0	0	0	0	0	0	0	2	0	0	0	0	0	1	0	0	0	0	0	0	0	0	0	0	0	0	0	0	0	0	0	0	0	0	0	0	0	0	0	0	0	0	1	1	2	0	0	0	0	0	0	2	0	0	1	0	0	1	0	0	2	0	0	0	0	0	0	0	0	0	0	0	0	0	0	1	1	0	0	0	0	0	1	0	0	0	0	0	0	0	0	0	3	0	0	0	0	0	0	3	0	0	0	0	0	0	0	0	0	0	0	0	0	0	0	0	0	0	0	0	0	0	0	0	0	0	0	0	0	0	0	0	1	0	0	0	0	0	0	0	0	0	0	0	0	0	0	0	0	3	0	0	0	0	0	0	0	0	0	0	0	0	0	0	0	0	0	0	0	0	0	0	0	0	0	0	0	0	0	0	0	0	0	0	0	0	0	0	1	0	0	0	0	0	0	0	0	1	0	0	2	0	0	0	0	0	0	0	0	0	0	0	0	0	0	0	0	0	0	0	0	0	0	0	0	0	0	0	0	0	0	0	0	0	0	0	0	1	0	0	0	0	0	0	0	0	0	0	0	0	0	0	0	0	0	0	0	0	0	0	0	0	0	0	0	0	0	0
GCA_000943765.1_ASM94376v1	69766	305891	3188669	ftp://ftp.ncbi.nlm.nih.gov/genomes/all/GCA/000/943/765/GCA_000943765.1_ASM94376v1	{1: 'root', 2759: 'Eukaryota', 4751: 'Fungi', 4890: 'Ascomycota', 5042: 'Eurotiales', 5073: 'Penicillium', 33154: 'Opisthokonta', 69766: 'Penicillium capsulatum', 131567: 'cellular organisms', 147538: 'Pezizomycotina', 147545: 'Eurotiomycetes', 451864: 'Dikarya', 451871: 'Eurotiomycetidae', 716545: 'saccharomyceta', 716546: 'leotiomyceta', 1131492: 'Aspergillaceae'}	cellular organisms	Eukaryota	Fungi	Ascomycota	Penicillium	Opisthokonta	Eurotiales	Aspergillaceae	Pezizomycotina	Eurotiomycetes	Penicillium capsulatum	Dikarya	Eurotiomycetidae	saccharomyceta	leotiomyceta															0	0	5	13	0	0	0	0	25	1	31	8	0	2	0	6	0	0	1	0	0	6	0	0	7	0	3	0	0	4	0	0	0	0	2	4	0	0	0	0	22	0	0	16	6	0	0	0	0	0	6	0	0	5	0	0	0	4	0	1	0	0	2	0	0	0	3	4	0	20	11	7	0	0	12	1	0	0	0	0	0	0	5	2	0	0	5	3	0	0	0	0	2	0	0	0	0	0	1	0	0	0	0	0	2	6	8	0	4	10	5	47	0	7	4	0	2	1	1	0	6	16	1	13	2	22	17	1	0	8	4	3	3	1	27	1	8	0	0	0	12	0	0	1	0	5	0	1	1	8	0	0	0	0	12	3	2	1	2	0	1	0	1	0	11	8	0	0	2	11	0	17	5	3	0	2	0	0	0	0	0	0	4	1	0	0	0	5	1	0	3	0	0	0	0	1	0	0	0	1	1	4	0	0	1	0	24	10	1	9	0	1	3	0	1	0	0	1	13	8	1	7	2	0	0	3	3	0	1	0	0	0	0	0	3	1	0	11	1	0	0	0	0	0	0	2	6	1	5	0	0	4	0	2	0	1	0	0	1	0	0	2	0	0	0	0	1	0	0	0	2	0	0	0	0	0	0	2	0	0	11	9	1	0	0	0	0	0	0	0	0	0	0	0	3	1	0	0	0	1	1	0	0	1	0	0	0	1	0	0	0	2	3	0	1	0	0	0	15	4	25	7	4	1	32	2	9	0	3	8	2	3	5	1	1	0	0	0	0	1	1	0	0	0	0	0	0	0	0	0	0	0	0	1	3	1	0	0	0	0	0	0	0	0	0	0	0	0	0	0	0	0	0	0	0	0	1	0	0	0	2	0	0	0	0	0	3	0	0	0	0	1	0	3	0	0	0	0	0	0	1	0	0	0	0	0	0	0	0	0	0	0	0	0	0	5	6	2	0	2	0	0	2	0	3	3	1	37	1	0	1	2	0	2	0	0	0	0	0	1	0	0	3	0	0	5	0	0	1	0	0	0	0	0	0	1	0	0	0	0	0	0	0	0	0	4	0	0	0	2	0	0	16	0	0	0	1	0	0	0	2	0	0	0	1	0	1	3	0	0	0	0	0	1	0	2	0	0	1	0	3	0	0	0	0	3	0	0	0	0	0	1	0	0	0	0	5	0	0	0	0	0	7	0	0	2	0	0	0	0	0	0	0	2	1	1	0	0	1	0	0	0	0	1	0	0	0	0	0	0	0	0	0	0	0	0	0	0	0	0	0	0	0	0	0	0	0	0	0	0	4	2	0	5	0	0	0	0	0	0	0	0	0	0	0	0	0	0	0	0	0	0	0	0	4	0	0	0	0	0	0	3	0	0	0	0	0	0	0	0	2	0	0	0	0	0	0	0	1	0	0	0	0	0	0	0	0	0	0	0	2	0	0	0	0	0	0	0	0	0	0
GCA_000956045.1_ASM95604v1	1043627	319581	84252	ftp://ftp.ncbi.nlm.nih.gov/genomes/all/GCA/000/956/045/GCA_000956045.1_ASM95604v1	{1: 'root', 2759: 'Eukaryota', 4751: 'Fungi', 4890: 'Ascomycota', 5125: 'Hypocreales', 33154: 'Opisthokonta', 42367: 'Hirsutella', 131567: 'cellular organisms', 147538: 'Pezizomycotina', 147550: 'Sordariomycetes', 222543: 'Hypocreomycetidae', 332947: 'Hirsutella minnesotensis', 451864: 'Dikarya', 474942: 'Ophiocordycipitaceae', 715989: 'sordariomyceta', 716545: 'saccharomyceta', 716546: 'leotiomyceta', 1043627: 'Hirsutella minnesotensis 3608'}	cellular organisms	Eukaryota	Fungi	Ascomycota	Hirsutella	Opisthokonta	Hypocreales	Ophiocordycipitaceae	Pezizomycotina	Sordariomycetes	Hirsutella minnesotensis	Dikarya	Hypocreomycetidae	sordariomyceta	saccharomyceta		leotiomyceta								Hirsutella minnesotensis 3608					0	0	7	4	2	0	0	0	20	2	6	4	2	0	0	2	0	0	0	0	0	1	0	0	0	0	0	0	0	0	0	0	0	0	2	3	0	0	0	0	11	0	2	10	1	0	0	2	3	0	5	0	0	14	0	0	0	4	0	0	0	0	1	0	0	0	2	2	0	4	5	2	0	0	13	1	0	0	0	0	0	0	0	0	0	0	0	3	0	0	0	0	1	1	0	0	0	0	0	0	0	0	0	0	7	3	4	0	1	12	5	42	0	5	3	0	1	0	0	0	3	3	0	7	1	6	6	0	0	1	4	3	1	0	12	1	0	0	0	0	13	0	0	0	0	2	0	0	0	5	0	0	0	0	4	0	1	3	0	0	0	0	0	0	3	6	0	0	1	13	0	2	2	0	0	4	0	0	0	0	0	0	0	0	0	0	0	6	0	0	0	0	0	0	0	0	0	0	0	1	1	6	0	1	1	0	21	8	1	14	0	1	5	0	1	0	0	1	15	4	1	3	2	0	0	3	3	0	1	0	0	0	0	0	3	1	0	10	1	0	0	0	0	0	0	4	5	2	1	0	2	4	0	2	0	1	0	0	3	0	0	0	0	0	0	0	1	0	0	0	2	0	0	0	1	0	0	1	0	0	6	8	1	0	0	0	0	0	0	0	0	0	0	0	0	1	0	0	0	0	0	0	0	0	0	0	0	0	0	0	0	0	2	0	1	0	0	0	19	8	18	3	1	2	22	1	7	0	0	2	1	4	4	4	0	0	0	0	0	2	1	0	0	0	0	0	0	0	0	0	0	0	0	0	1	0	0	0	0	0	0	0	0	0	0	0	0	0	0	0	0	0	0	0	0	0	0	0	0	0	6	0	0	0	0	0	3	0	0	0	0	1	0	0	0	0	0	0	0	0	0	0	0	0	0	0	0	0	0	0	0	0	0	0	0	3	8	2	0	2	0	0	3	0	1	8	2	24	1	0	2	0	0	1	0	0	0	0	0	1	0	0	0	0	0	1	0	0	2	1	0	0	0	0	0	1	0	0	0	0	0	0	0	0	0	2	0	0	0	0	0	0	7	0	0	0	1	0	0	0	0	0	0	0	0	0	0	0	0	0	0	0	0	0	0	0	0	0	0	0	3	0	0	1	0	2	0	0	0	0	0	0	0	0	0	0	1	0	0	0	0	1	7	0	0	0	0	0	0	0	0	0	0	0	0	1	0	0	1	0	0	0	0	1	0	0	0	0	0	0	0	0	0	0	0	0	0	0	0	0	0	0	0	0	0	0	0	0	0	0	1	0	0	2	0	0	0	0	0	0	0	0	0	0	0	0	0	0	0	0	0	0	0	0	0	0	0	0	0	0	0	0	0	0	0	0	0	0	0	0	1	0	0	0	0	0	0	0	0	0	0	0	0	0	0	0	0	0	0	0	0	0	0	0	0	1	0	0	0	0	0
GCA_000966855.1_ASM96685v1	1580212	318961	463816	ftp://ftp.ncbi.nlm.nih.gov/genomes/all/GCA/000/966/855/GCA_000966855.1_ASM96685v1	{1: 'root', 2759: 'Eukaryota', 4751: 'Fungi', 4890: 'Ascomycota', 5125: 'Hypocreales', 5506: 'Fusarium', 33154: 'Opisthokonta', 110618: 'Nectriaceae', 131567: 'cellular organisms', 147538: 'Pezizomycotina', 147550: 'Sordariomycetes', 222543: 'Hypocreomycetidae', 451864: 'Dikarya', 715989: 'sordariomyceta', 716545: 'saccharomyceta', 716546: 'leotiomyceta', 1580212: 'Fusarium sp. JS1030', 2593666: 'unclassified Fusarium'}	unclassified Fusarium	Eukaryota	Fungi	Ascomycota	Fusarium	Opisthokonta	Hypocreales	Nectriaceae	Pezizomycotina	Sordariomycetes	Fusarium sp. JS1030	Dikarya	Hypocreomycetidae	sordariomyceta	saccharomyceta		leotiomyceta													2	0	3	19	2	0	1	0	28	0	45	9	1	3	0	2	0	0	0	0	0	5	0	0	9	0	6	0	0	1	0	0	0	0	3	1	0	0	0	0	19	0	3	12	4	0	0	1	0	2	5	0	0	14	2	0	0	18	0	1	0	0	2	0	0	0	9	3	1	24	12	9	0	0	17	1	0	0	0	0	0	0	10	2	0	0	6	4	0	0	0	0	3	2	0	0	0	0	2	0	0	0	0	0	3	8	6	0	6	20	6	42	0	11	7	0	1	2	0	0	6	17	1	11	1	21	19	2	0	8	9	3	3	2	40	1	24	0	1	0	18	0	2	0	0	5	0	1	1	6	0	0	0	0	17	1	3	1	0	0	1	0	1	0	9	5	0	1	5	12	0	30	5	3	0	3	0	0	0	0	0	0	4	0	0	0	0	1	7	0	5	0	0	0	0	0	0	0	0	2	0	5	0	1	1	0	35	5	1	11	0	2	0	0	1	0	0	1	17	5	1	4	2	0	0	3	3	0	1	0	0	0	0	0	2	2	0	8	1	0	0	0	0	0	0	4	7	1	0	0	1	3	0	3	0	1	0	0	5	0	0	4	0	0	0	0	1	0	0	0	1	0	0	0	0	0	0	2	0	0	12	7	1	0	0	0	1	0	0	0	0	0	0	0	16	1	0	0	0	11	4	0	0	1	0	1	0	2	0	0	0	2	3	0	1	0	0	0	24	7	40	6	8	1	58	8	16	0	1	15	2	3	8	3	2	0	0	0	0	2	1	0	0	0	0	2	0	0	0	0	0	0	0	0	2	0	0	0	0	0	0	0	0	1	1	1	0	0	0	0	0	0	0	0	2	1	1	0	0	0	4	0	0	0	0	0	3	0	0	0	0	1	0	4	0	0	0	0	0	0	1	0	0	0	0	0	0	0	0	0	0	0	0	0	0	5	9	2	0	4	0	0	7	0	3	8	6	32	5	1	2	6	0	0	0	0	0	0	0	1	0	0	1	0	0	0	0	0	2	1	0	0	0	0	0	1	0	0	0	0	0	0	0	0	0	7	0	0	0	0	0	0	14	0	0	0	0	0	1	0	3	0	0	0	3	0	3	6	0	0	0	0	0	2	0	3	2	0	3	0	13	0	0	5	0	5	0	0	1	1	0	4	0	0	0	1	2	0	0	0	0	0	9	0	0	6	2	0	0	0	0	0	0	3	1	1	0	0	1	0	0	0	0	1	0	0	0	0	0	0	0	0	0	0	0	0	0	0	0	0	0	0	0	0	0	0	0	0	0	0	4	3	0	1	0	0	0	1	0	0	0	1	0	0	0	0	0	2	0	0	0	0	0	0	9	0	0	0	0	0	0	3	0	1	0	0	0	0	0	0	12	0	0	0	0	0	0	0	2	0	2	0	1	0	0	0	0	0	0	0	1	0	0	0	0	0	0	0	1	0	0
GCA_000966865.1_ASM96686v1	1580211	318951	655690	ftp://ftp.ncbi.nlm.nih.gov/genomes/all/GCA/000/966/865/GCA_000966865.1_ASM96686v1	{1: 'root', 2759: 'Eukaryota', 4751: 'Fungi', 4890: 'Ascomycota', 5125: 'Hypocreales', 5506: 'Fusarium', 33154: 'Opisthokonta', 110618: 'Nectriaceae', 131567: 'cellular organisms', 147538: 'Pezizomycotina', 147550: 'Sordariomycetes', 222543: 'Hypocreomycetidae', 451864: 'Dikarya', 715989: 'sordariomyceta', 716545: 'saccharomyceta', 716546: 'leotiomyceta', 1580211: 'Fusarium sp. JS626', 2593666: 'unclassified Fusarium'}	unclassified Fusarium	Eukaryota	Fungi	Ascomycota	Fusarium	Opisthokonta	Hypocreales	Nectriaceae	Pezizomycotina	Sordariomycetes	Fusarium sp. JS626	Dikarya	Hypocreomycetidae	sordariomyceta	saccharomyceta		leotiomyceta													2	0	7	13	2	0	0	0	35	0	51	7	1	3	0	3	0	0	1	0	0	11	0	0	5	0	3	0	0	1	0	0	0	0	2	2	0	0	1	0	19	0	2	23	3	0	0	0	2	0	6	0	0	14	1	0	0	14	0	2	0	0	4	0	0	0	10	7	1	23	12	12	0	0	17	1	0	0	0	0	0	0	7	2	0	0	6	5	0	0	0	0	4	2	0	0	0	0	3	0	0	0	0	0	4	11	8	0	4	17	6	47	0	9	5	0	3	0	0	0	5	15	1	13	0	22	21	1	0	8	6	2	1	4	34	2	15	0	1	0	17	0	1	0	0	4	0	1	1	6	0	0	0	0	17	2	2	3	1	0	1	0	1	0	5	6	0	1	5	11	0	11	2	3	0	2	0	0	0	0	0	0	3	0	0	0	0	2	5	0	2	0	0	0	0	0	0	0	0	1	0	5	0	0	1	0	31	5	0	12	0	1	0	0	1	0	0	1	17	7	1	3	2	0	0	3	3	0	1	0	0	0	0	0	3	1	0	15	1	0	0	0	0	0	0	4	5	2	0	0	1	4	0	5	0	1	0	0	3	0	0	3	0	0	0	0	1	0	0	0	2	0	0	0	0	0	0	1	0	0	14	8	1	0	0	0	1	0	0	0	0	0	0	0	11	0	0	0	0	8	3	0	0	0	0	1	0	3	0	0	0	2	3	0	1	0	0	0	10	7	24	5	5	1	40	11	19	0	0	6	2	3	6	3	1	0	0	0	0	2	0	0	0	0	0	2	0	0	0	0	0	0	0	2	1	0	0	0	0	0	0	0	1	0	0	2	0	0	0	0	0	0	0	0	1	0	1	0	0	0	6	0	0	0	0	0	2	0	0	0	0	1	0	3	0	0	0	0	0	0	1	0	0	0	0	0	0	0	0	0	0	0	0	0	0	4	13	2	0	3	0	0	4	0	2	5	8	27	2	0	2	4	0	1	0	0	0	0	0	1	0	0	1	0	0	0	0	0	2	0	0	0	0	0	0	1	0	0	0	0	0	0	0	0	0	7	0	0	0	0	0	0	14	0	0	0	0	0	0	0	1	0	0	0	4	0	2	2	0	0	0	0	0	2	0	2	3	0	2	0	9	0	0	3	0	5	0	0	1	1	0	2	0	0	0	1	1	0	0	0	0	0	12	0	0	4	1	0	0	0	0	0	0	3	2	1	0	0	1	0	0	0	0	2	0	0	0	0	0	0	0	0	0	0	0	0	0	0	0	0	0	0	1	0	0	0	0	0	0	0	4	2	0	2	0	0	0	1	0	0	0	1	0	0	0	0	0	2	0	0	0	0	0	0	6	0	0	0	0	0	0	5	0	0	0	0	0	0	0	0	10	0	0	0	0	0	0	0	1	0	2	0	0	0	0	0	0	0	0	0	0	0	0	0	0	0	0	0	2	0	0
GCA_000966885.1_ASM96688v1	1580213	318971	207588	ftp://ftp.ncbi.nlm.nih.gov/genomes/all/GCA/000/966/885/GCA_000966885.1_ASM96688v1	{1: 'root', 2759: 'Eukaryota', 4751: 'Fungi', 4890: 'Ascomycota', 33154: 'Opisthokonta', 37989: 'Xylariales', 37990: 'Xylariaceae', 37991: 'Xylaria', 131567: 'cellular organisms', 147538: 'Pezizomycotina', 147550: 'Sordariomycetes', 222545: 'Xylariomycetidae', 451864: 'Dikarya', 715989: 'sordariomyceta', 716545: 'saccharomyceta', 716546: 'leotiomyceta', 1580213: 'Xylaria sp. JS573', 2604348: 'unclassified Xylaria'}	unclassified Xylaria	Eukaryota	Fungi	Ascomycota	Xylaria	Opisthokonta	Xylariales	Xylariaceae	Pezizomycotina	Sordariomycetes	Xylaria sp. JS573	Dikarya	Xylariomycetidae	sordariomyceta	saccharomyceta		leotiomyceta													0	0	3	11	2	0	0	0	15	3	55	8	1	1	0	0	0	0	0	0	0	8	0	0	4	0	5	1	0	0	0	1	0	0	1	2	0	0	1	0	8	0	2	4	2	0	0	1	0	1	4	0	0	7	1	0	0	5	0	1	0	0	1	0	0	2	1	6	1	11	6	5	0	0	7	1	0	0	0	0	0	0	3	0	0	0	1	4	0	0	0	0	0	1	0	0	0	0	3	0	0	0	0	0	4	4	4	0	5	9	8	31	0	2	4	0	1	0	0	1	5	8	2	9	2	7	3	0	0	2	5	3	1	0	22	2	9	0	1	0	12	0	0	0	0	3	0	1	0	7	0	0	0	0	12	1	1	4	0	0	1	0	1	0	5	6	0	0	2	14	0	7	8	3	0	2	0	0	0	0	0	0	0	0	0	0	0	7	4	1	1	0	0	0	0	1	0	0	0	1	0	7	0	1	1	0	9	4	1	11	0	1	4	0	1	0	0	1	15	2	1	2	1	0	0	3	3	0	1	0	0	0	0	0	2	1	0	9	1	0	0	0	0	0	0	4	2	1	0	0	0	3	0	2	0	1	0	0	3	0	0	1	0	0	0	0	0	0	0	0	2	0	0	0	0	0	0	1	0	0	7	6	1	0	0	0	0	0	0	0	0	0	0	0	5	0	0	0	0	3	5	0	0	0	0	0	0	1	0	0	0	1	3	0	1	0	0	0	13	8	30	5	1	1	30	8	36	0	1	3	3	3	3	3	1	0	0	0	0	2	1	0	0	0	0	0	0	0	0	0	0	0	0	0	1	0	0	0	0	0	0	0	0	0	0	0	0	0	1	0	0	0	0	0	1	0	0	0	0	0	2	0	0	0	0	0	2	0	0	0	0	2	0	1	0	0	0	0	0	0	0	0	0	0	0	0	0	0	0	0	0	0	0	0	0	4	6	3	0	1	0	0	3	0	2	3	5	30	4	0	1	0	0	0	0	0	0	0	0	1	0	0	1	0	0	0	0	0	2	0	0	0	0	0	0	1	0	0	0	0	0	0	0	0	0	2	0	0	0	1	0	0	4	0	0	0	1	0	0	0	3	0	0	0	1	0	0	1	0	0	0	0	0	1	0	2	1	1	2	1	2	0	0	2	0	3	0	0	0	2	0	0	0	0	0	0	1	0	0	0	0	1	7	0	0	2	3	0	0	0	0	0	0	0	0	1	0	0	0	0	0	0	0	0	0	0	0	0	0	0	0	0	0	0	0	0	0	0	0	0	0	0	1	0	0	0	0	0	0	0	2	3	0	1	0	0	0	0	0	0	0	0	0	0	0	0	0	1	0	0	0	0	0	0	1	0	0	0	0	0	0	3	0	0	0	0	0	0	0	0	4	0	0	0	0	0	0	0	3	0	2	0	0	0	0	0	0	0	0	0	0	0	0	0	0	0	0	0	0	0	0
GCA_000968595.1_ASM96859v1	1408163	320081	65650	ftp://ftp.ncbi.nlm.nih.gov/genomes/all/GCA/000/968/595/GCA_000968595.1_ASM96859v1	{1: 'root', 2759: 'Eukaryota', 4751: 'Fungi', 4890: 'Ascomycota', 5042: 'Eurotiales', 28568: 'Trichocomaceae', 33154: 'Opisthokonta', 68825: 'Rasamsonia emersonii', 131567: 'cellular organisms', 147538: 'Pezizomycotina', 147545: 'Eurotiomycetes', 451864: 'Dikarya', 451871: 'Eurotiomycetidae', 716545: 'saccharomyceta', 716546: 'leotiomyceta', 1132856: 'Rasamsonia', 1408163: 'Rasamsonia emersonii CBS 393.64'}	cellular organisms	Eukaryota	Fungi	Ascomycota	Rasamsonia	Opisthokonta	Eurotiales	Trichocomaceae	Pezizomycotina	Eurotiomycetes	Rasamsonia emersonii	Dikarya	Eurotiomycetidae	saccharomyceta	leotiomyceta										Rasamsonia emersonii CBS 393.64					0	0	3	4	1	0	0	0	13	2	19	12	1	1	0	2	0	0	0	0	0	2	0	0	3	0	2	0	0	0	0	0	0	0	0	5	0	0	1	0	13	0	0	5	1	0	0	0	0	0	6	0	0	6	0	0	0	3	0	2	0	0	0	0	0	1	3	3	0	5	7	4	0	0	10	1	0	0	0	0	0	0	1	3	0	0	3	3	0	0	0	0	1	1	0	0	0	0	0	0	0	0	0	0	5	3	4	0	5	8	4	32	0	6	3	0	2	0	1	1	7	14	0	7	2	16	8	0	0	9	5	3	3	2	19	0	1	0	1	0	13	0	0	0	0	5	0	1	0	5	0	0	0	0	10	0	2	2	2	0	1	0	1	0	8	8	0	0	3	9	0	9	8	2	0	2	0	0	0	0	0	0	1	0	0	0	0	5	2	0	3	0	0	0	0	0	0	0	0	1	1	5	0	0	1	0	14	11	1	13	0	2	2	0	1	0	0	1	12	4	1	6	2	0	0	3	3	0	1	0	0	0	0	0	3	1	0	12	1	0	0	0	0	0	0	5	4	1	4	0	0	5	0	2	0	1	0	0	5	0	0	3	0	0	0	0	1	0	0	0	2	0	0	0	0	0	0	2	0	0	11	7	1	0	0	0	0	0	0	0	0	0	0	0	0	0	0	0	0	0	0	0	0	1	0	0	0	1	0	0	0	2	1	0	1	0	0	0	11	5	15	7	3	1	15	2	11	0	0	2	2	2	3	1	0	0	0	0	0	3	1	0	0	0	0	0	0	0	0	0	0	0	0	0	2	1	0	0	0	0	0	0	1	0	0	0	0	0	1	0	0	0	0	0	0	0	1	0	0	0	3	0	0	0	0	0	3	0	0	0	0	0	0	1	0	0	0	0	0	0	1	0	0	0	0	0	0	0	0	0	0	0	0	0	0	3	7	2	0	1	0	0	1	0	2	3	0	25	1	0	1	0	0	1	0	0	0	0	0	1	0	0	7	0	0	4	0	0	3	0	0	0	0	0	0	3	0	0	0	0	0	0	0	0	0	3	0	0	0	1	0	0	8	0	0	0	1	0	0	0	2	0	0	0	0	0	0	0	0	0	1	0	0	1	0	2	0	0	0	0	2	0	0	1	0	4	0	0	0	0	0	0	0	0	0	0	5	0	0	0	0	1	7	0	0	1	0	0	0	0	0	0	0	1	0	1	0	0	0	0	0	0	0	0	0	0	0	0	0	0	0	0	0	0	0	0	0	0	0	0	0	0	1	0	0	0	0	0	0	0	2	0	0	3	0	0	0	0	0	0	0	0	0	0	0	0	0	0	0	0	0	0	0	0	1	0	0	0	0	0	0	1	0	0	0	0	0	0	0	0	2	0	0	0	0	0	0	0	0	0	0	0	0	0	0	0	0	0	0	0	1	0	0	0	0	0	0	0	0	0	0
GCA_000970515.2_PV808_April18ReSeqReAss	60171	1785441	36626	ftp://ftp.ncbi.nlm.nih.gov/genomes/all/GCA/000/970/515/GCA_000970515.2_PV808_April18ReSeqReAss	{1: 'root', 2759: 'Eukaryota', 4751: 'Fungi', 4890: 'Ascomycota', 5042: 'Eurotiales', 5073: 'Penicillium', 33154: 'Opisthokonta', 60171: 'Penicillium verrucosum', 131567: 'cellular organisms', 147538: 'Pezizomycotina', 147545: 'Eurotiomycetes', 451864: 'Dikarya', 451871: 'Eurotiomycetidae', 716545: 'saccharomyceta', 716546: 'leotiomyceta', 1131492: 'Aspergillaceae'}	cellular organisms	Eukaryota	Fungi	Ascomycota	Penicillium	Opisthokonta	Eurotiales	Aspergillaceae	Pezizomycotina	Eurotiomycetes	Penicillium verrucosum	Dikarya	Eurotiomycetidae	saccharomyceta	leotiomyceta															0	0	4	8	0	0	1	0	12	1	27	13	1	2	0	4	0	0	0	0	0	4	0	0	4	0	2	0	0	1	0	1	0	0	2	5	0	0	0	0	19	0	0	7	1	1	0	0	0	0	6	0	0	4	0	0	0	5	0	1	0	0	2	0	0	0	3	4	1	12	10	6	0	0	13	1	0	0	0	0	0	0	2	0	0	0	3	4	0	0	0	0	2	0	0	0	0	0	3	0	0	0	0	0	2	7	7	0	7	12	5	25	0	7	3	0	2	1	1	1	5	11	0	11	0	17	15	0	0	4	2	3	1	0	23	0	3	0	0	0	11	0	0	0	0	4	0	2	1	6	0	0	0	0	11	1	1	1	1	0	1	0	1	0	8	9	0	0	3	12	0	9	3	2	0	2	0	0	1	0	0	0	0	0	0	0	0	4	2	0	2	0	0	0	0	0	0	0	0	1	1	4	0	0	1	0	21	8	1	10	0	1	2	0	1	0	0	1	15	8	1	5	2	0	0	3	3	0	1	0	0	0	0	0	3	1	0	11	1	0	0	0	0	0	0	4	3	1	4	0	1	4	0	2	0	1	0	0	2	0	0	1	0	0	0	0	1	0	0	0	2	0	0	0	0	0	0	1	0	0	11	8	1	0	0	0	0	0	0	0	0	0	0	0	4	1	0	0	0	1	2	0	0	0	0	0	0	1	0	0	0	1	1	0	1	0	0	0	9	4	20	4	2	1	20	3	9	0	0	5	2	3	4	1	2	0	0	0	0	2	1	0	0	0	0	0	0	0	0	0	0	0	0	4	2	1	0	0	0	0	0	0	0	0	0	0	0	0	0	0	0	0	0	0	1	0	0	0	0	0	2	0	0	0	0	0	2	0	0	0	0	1	0	1	0	0	0	0	0	0	0	0	0	0	0	0	0	0	0	0	0	0	0	0	0	5	6	2	0	4	0	0	1	0	2	3	2	22	1	0	1	2	0	0	0	0	0	0	0	1	0	0	4	0	0	4	0	0	2	1	0	0	0	0	0	1	0	0	0	0	0	0	0	0	0	3	0	0	0	2	0	0	14	0	0	0	0	0	0	0	0	0	0	0	0	0	1	0	0	0	0	0	0	1	0	2	0	0	1	0	2	0	0	1	0	3	0	0	0	0	0	0	0	0	0	0	6	0	0	0	0	0	7	0	0	0	0	0	0	0	0	0	0	1	0	0	0	0	0	0	0	0	0	2	0	0	0	0	0	0	0	0	0	0	0	0	0	0	0	0	0	0	1	0	0	0	0	0	0	0	4	2	0	3	0	0	0	0	0	0	0	0	0	0	0	0	0	0	0	0	0	0	0	0	3	0	0	0	0	0	0	2	0	0	0	0	0	0	0	0	2	0	0	0	0	0	0	0	1	0	1	0	0	0	0	0	0	0	0	0	1	0	0	0	0	0	0	0	0	0	0
GCA_000978885.1_ASM97888v1	88771	325121	77580	ftp://ftp.ncbi.nlm.nih.gov/genomes/all/GCA/000/978/885/GCA_000978885.1_ASM97888v1	{1: 'root', 2759: 'Eukaryota', 4751: 'Fungi', 4890: 'Ascomycota', 5157: 'Ceratocystis', 5592: 'Microascales', 33154: 'Opisthokonta', 88771: 'Ceratocystis platani', 131567: 'cellular organisms', 147538: 'Pezizomycotina', 147550: 'Sordariomycetes', 222543: 'Hypocreomycetidae', 451864: 'Dikarya', 715989: 'sordariomyceta', 716545: 'saccharomyceta', 716546: 'leotiomyceta', 1028423: 'Ceratocystidaceae'}	cellular organisms	Eukaryota	Fungi	Ascomycota	Ceratocystis	Opisthokonta	Microascales	Ceratocystidaceae	Pezizomycotina	Sordariomycetes	Ceratocystis platani	Dikarya	Hypocreomycetidae	sordariomyceta	saccharomyceta		leotiomyceta													0	0	4	1	0	0	1	0	17	1	14	5	1	0	0	0	0	0	0	0	0	4	0	0	0	0	0	0	0	0	0	0	0	0	0	1	0	0	0	0	9	0	0	6	1	0	0	0	0	2	6	0	0	4	0	1	0	4	0	0	0	0	0	0	0	0	1	2	0	7	3	0	0	0	7	1	0	0	0	0	0	0	0	0	0	0	1	2	0	0	0	0	0	0	0	0	0	0	1	0	0	0	0	0	3	3	3	0	3	11	4	26	0	3	2	0	1	0	0	0	1	2	0	2	1	2	4	0	0	1	2	4	1	0	9	1	2	0	0	0	11	0	0	0	0	3	0	1	0	5	0	0	0	0	6	0	2	1	0	0	0	0	0	0	4	6	0	1	0	7	0	2	2	1	0	2	0	0	1	0	0	0	0	0	0	0	0	1	1	0	1	0	0	0	0	1	0	0	0	1	0	4	0	0	0	0	8	5	1	9	0	1	0	0	1	0	1	1	9	3	1	3	2	0	0	3	3	0	1	0	0	0	0	0	3	1	0	9	1	0	0	0	0	0	0	4	4	2	0	0	0	3	0	2	0	1	0	0	1	0	0	0	0	0	0	0	1	0	0	0	2	0	0	0	0	0	0	2	0	0	9	5	1	0	1	0	0	0	0	0	0	0	0	0	3	0	0	0	0	1	1	0	0	0	0	0	0	1	0	0	0	0	1	0	1	0	0	0	9	4	7	3	0	1	6	4	7	0	0	1	3	3	3	1	0	0	0	0	0	5	1	0	0	0	0	0	0	0	0	0	0	0	0	0	0	0	0	0	0	0	0	0	0	0	0	0	0	0	0	0	0	0	0	0	0	0	0	0	0	0	2	0	0	0	0	0	2	0	0	0	0	1	0	0	0	0	0	0	0	0	0	0	0	0	0	0	0	0	0	0	0	0	0	0	0	3	6	2	0	3	0	0	1	0	3	2	2	6	0	0	1	0	0	1	0	0	0	0	0	1	0	0	1	0	0	0	0	0	5	1	0	0	0	0	0	2	0	0	0	0	0	0	0	0	0	1	0	0	0	0	0	0	5	0	0	0	0	0	1	0	0	0	0	0	0	0	0	0	0	0	0	0	0	0	0	1	1	0	0	0	0	0	0	0	0	1	0	0	0	0	0	1	0	0	0	0	1	0	0	0	0	0	7	0	0	1	0	0	0	0	0	0	0	0	0	1	0	0	0	0	0	0	0	0	0	0	0	0	0	0	0	0	0	0	0	0	0	0	0	0	0	0	0	0	0	0	0	0	0	0	3	0	0	3	0	0	0	0	0	0	0	0	0	0	0	0	0	0	0	0	0	0	0	0	2	0	0	0	0	0	0	0	0	1	0	0	0	0	0	0	2	0	0	0	0	0	0	0	1	0	0	0	0	0	0	0	0	0	0	0	0	0	0	0	0	0	0	0	0	0	0
GCA_000981605.1_Pcon_v1	1076935	356631	95676	ftp://ftp.ncbi.nlm.nih.gov/genomes/all/GCA/000/981/605/GCA_000981605.1_Pcon_v1	{1: 'root', 2759: 'Eukaryota', 4751: 'Fungi', 4890: 'Ascomycota', 5185: 'Pezizales', 33154: 'Opisthokonta', 47204: 'Pyronema', 110846: 'Pyronemataceae', 131567: 'cellular organisms', 147538: 'Pezizomycotina', 147549: 'Pezizomycetes', 337075: 'Pyronema omphalodes', 451864: 'Dikarya', 716545: 'saccharomyceta', 1076935: 'Pyronema omphalodes CBS 100304'}	cellular organisms	Eukaryota	Fungi	Ascomycota	Pyronema	Opisthokonta	Pezizales	Pyronemataceae	Pezizomycotina	Pezizomycetes	Pyronema omphalodes	Dikarya		saccharomyceta											Pyronema omphalodes CBS 100304					0	0	3	4	0	0	1	0	14	1	21	4	3	1	0	1	0	0	1	0	0	3	0	0	1	0	3	0	0	0	0	0	0	0	0	1	0	0	1	0	8	0	0	5	1	1	0	1	0	0	5	0	0	6	0	0	0	1	0	0	0	0	3	0	0	0	4	2	0	3	5	10	0	0	8	1	0	0	0	0	0	0	2	0	0	0	0	3	0	0	0	0	0	1	0	0	0	0	0	0	0	0	0	0	2	3	4	0	2	8	4	14	0	3	2	0	3	2	0	0	4	4	0	3	0	8	3	0	0	1	3	2	2	0	11	0	2	0	0	0	10	0	0	0	0	4	0	0	0	3	0	0	0	0	10	0	1	0	1	0	0	0	1	0	4	6	0	0	1	9	0	2	2	2	0	2	0	0	1	1	0	0	0	0	0	0	0	1	0	0	2	0	0	0	0	0	0	0	0	2	1	5	0	0	1	0	11	5	1	11	0	1	1	0	1	0	1	1	5	2	1	6	2	0	0	3	3	0	1	0	0	0	0	0	3	1	0	10	1	0	0	0	0	0	0	4	2	1	0	0	0	4	0	2	0	1	0	0	2	0	0	1	0	0	0	0	1	0	0	0	2	0	0	0	0	0	0	1	0	0	10	3	0	0	0	0	0	0	0	0	0	0	0	0	2	0	0	0	0	2	1	0	0	0	0	0	0	0	0	0	0	0	3	0	1	0	0	0	6	6	12	2	2	1	11	2	13	0	0	0	1	9	9	1	0	0	0	0	0	2	1	0	0	0	0	0	0	0	0	0	0	0	0	1	0	1	0	0	0	0	0	0	0	0	0	0	0	0	1	0	0	0	0	0	0	0	0	0	0	0	3	0	0	0	0	0	2	0	0	0	0	0	0	1	0	0	0	0	0	0	0	0	0	0	0	0	0	0	0	0	0	0	0	0	0	5	8	3	0	0	0	0	1	0	1	1	3	9	3	0	2	0	0	2	0	0	0	0	0	0	0	0	1	0	0	0	0	0	2	1	0	0	0	0	0	1	1	0	0	0	0	0	0	0	0	1	0	0	0	0	0	0	5	0	0	0	0	0	0	0	0	0	0	0	0	0	1	0	0	0	0	0	0	0	0	1	0	0	1	0	1	0	0	0	0	1	0	0	0	0	0	0	0	0	0	0	1	0	0	0	0	0	8	0	0	1	0	0	0	0	0	0	0	2	0	0	0	0	0	0	0	0	0	0	0	0	0	0	0	0	0	0	0	0	0	0	0	0	0	0	0	1	1	0	0	0	0	0	0	0	2	1	0	3	0	0	0	0	0	0	0	0	0	0	0	0	0	0	0	0	0	0	0	0	0	0	0	0	0	0	0	2	0	0	0	0	0	0	0	0	2	0	0	0	0	0	0	0	1	0	0	0	0	0	0	0	0	0	0	0	0	0	0	0	0	0	0	0	0	0	0
GCA_000983655.1_ASM98365v1	1047168	327651	50418	ftp://ftp.ncbi.nlm.nih.gov/genomes/all/GCA/000/983/655/GCA_000983655.1_ASM98365v1	{1: 'root', 2759: 'Eukaryota', 4751: 'Fungi', 4890: 'Ascomycota', 33154: 'Opisthokonta', 93133: 'Mycosphaerellaceae', 131567: 'cellular organisms', 147538: 'Pezizomycotina', 147541: 'Dothideomycetes', 451864: 'Dikarya', 451867: 'Dothideomycetidae', 715962: 'dothideomyceta', 716545: 'saccharomyceta', 716546: 'leotiomyceta', 1047167: 'Zymoseptoria', 1047168: 'Zymoseptoria brevis', 2726947: 'Mycosphaerellales'}	cellular organisms	Eukaryota	Fungi	Ascomycota	Zymoseptoria	Opisthokonta	Mycosphaerellales	Mycosphaerellaceae	Pezizomycotina	Dothideomycetes	Zymoseptoria brevis	Dikarya	Dothideomycetidae	dothideomyceta	saccharomyceta		leotiomyceta													0	0	1	1	0	0	0	0	1	0	2	3	0	0	0	1	0	0	0	0	0	0	0	0	0	0	1	0	0	0	0	0	0	0	0	3	0	0	0	0	3	0	0	0	0	0	0	0	0	0	3	0	0	4	0	0	0	1	0	0	0	0	1	0	0	0	2	3	0	4	2	5	0	0	5	0	0	0	0	0	0	0	0	0	0	0	0	0	0	0	0	0	0	1	0	0	0	0	0	0	0	0	0	0	3	3	3	0	1	3	4	7	0	2	2	0	0	0	0	0	2	5	0	1	0	2	4	0	0	1	2	1	0	0	4	2	2	0	0	0	4	0	0	0	0	4	0	0	0	3	0	0	0	0	3	0	1	0	0	0	0	0	0	0	1	3	0	0	0	5	0	1	2	0	0	0	0	0	0	0	0	0	0	0	0	0	0	2	0	0	1	0	0	0	0	0	0	0	0	0	0	0	0	2	1	0	3	2	0	2	0	1	2	0	0	0	0	0	3	2	0	2	2	0	0	0	1	0	0	0	0	0	0	0	1	1	0	4	0	0	0	0	0	0	0	1	3	2	0	0	0	3	0	1	0	0	0	0	0	0	0	1	0	0	0	0	2	0	0	0	0	0	0	0	0	0	0	0	0	0	5	5	0	0	0	0	0	0	0	0	0	0	0	0	1	0	0	0	0	0	0	0	0	0	0	0	0	2	0	0	0	0	2	0	1	0	0	0	3	3	7	0	0	0	5	2	2	0	0	0	0	2	2	0	0	0	0	0	0	1	1	0	0	0	0	0	0	0	0	0	0	0	0	0	0	0	0	0	0	0	0	0	0	0	0	1	0	0	0	0	0	0	0	0	0	0	0	0	0	0	0	0	0	0	0	0	2	0	0	0	0	0	0	0	0	0	0	0	0	0	0	0	0	0	0	0	0	0	0	0	0	0	0	0	0	2	3	0	0	2	0	0	1	0	0	1	2	5	1	0	1	0	0	0	0	0	0	0	0	0	0	0	1	0	0	0	0	0	1	0	0	0	0	0	0	1	0	0	0	0	0	0	0	0	0	3	0	0	0	1	0	0	2	0	0	0	0	0	0	0	0	0	0	0	0	0	0	0	0	0	0	0	0	1	0	1	0	0	0	0	1	0	0	1	0	1	0	0	0	0	0	0	0	0	0	0	0	0	0	0	0	0	3	0	0	0	2	0	0	0	0	0	0	0	0	1	0	0	0	0	0	0	0	0	0	0	0	0	0	0	0	0	0	0	0	0	0	0	0	0	0	0	0	0	0	0	0	0	0	0	0	0	0	1	0	0	0	0	0	0	0	0	0	0	0	0	0	0	0	0	0	0	0	0	0	0	0	0	0	0	0	1	0	0	0	0	0	0	0	0	1	0	0	0	0	0	0	0	0	0	0	0	0	0	0	0	0	0	0	0	0	0	0	0	0	0	0	0	0	0	0
GCA_000985935.1_PIS	28573	328781	63871	ftp://ftp.ncbi.nlm.nih.gov/genomes/all/GCA/000/985/935/GCA_000985935.1_PIS	{1: 'root', 2759: 'Eukaryota', 4751: 'Fungi', 4890: 'Ascomycota', 5042: 'Eurotiales', 5094: 'Talaromyces', 28568: 'Trichocomaceae', 28573: 'Talaromyces islandicus', 33154: 'Opisthokonta', 131567: 'cellular organisms', 147538: 'Pezizomycotina', 147545: 'Eurotiomycetes', 451864: 'Dikarya', 451871: 'Eurotiomycetidae', 716545: 'saccharomyceta', 716546: 'leotiomyceta', 2752542: 'Talaromyces sect. Islandici'}	cellular organisms	Eukaryota	Fungi	Ascomycota	Talaromyces	Opisthokonta	Eurotiales	Trichocomaceae	Pezizomycotina	Eurotiomycetes	Talaromyces islandicus	Dikarya	Eurotiomycetidae	saccharomyceta	leotiomyceta			Talaromyces sect. Islandici												1	0	2	17	0	0	0	0	22	4	37	12	1	1	0	4	0	0	2	0	0	4	0	0	4	0	3	1	0	2	0	0	0	0	9	2	0	0	0	0	14	0	0	9	1	0	0	0	0	1	6	0	0	5	1	0	0	5	0	0	0	0	3	0	0	1	5	5	1	8	7	7	0	1	12	3	0	0	0	0	0	0	2	3	0	0	1	3	0	0	0	0	2	0	0	0	0	0	3	0	0	0	0	0	3	4	4	0	7	11	5	44	0	7	4	0	4	1	1	1	11	20	0	12	3	26	9	1	0	6	4	3	4	1	30	0	3	0	1	0	18	0	1	0	0	3	0	2	7	9	0	0	0	0	9	1	2	6	3	0	1	0	1	0	10	7	0	0	3	17	0	10	6	2	0	3	0	0	0	0	0	0	1	2	0	0	0	6	3	0	1	0	0	0	0	1	0	0	0	2	1	5	0	0	1	0	29	13	0	12	0	1	1	0	1	0	0	1	15	12	1	7	2	0	0	3	3	0	1	0	0	0	0	0	3	1	0	11	0	0	0	0	0	0	0	4	3	1	2	0	0	4	0	2	0	1	0	0	4	0	0	3	0	0	0	0	3	0	0	0	2	0	0	0	0	0	0	2	0	0	11	6	1	0	0	0	0	0	0	0	0	0	0	0	2	1	0	0	0	0	0	0	0	1	0	0	0	1	0	0	0	2	9	0	2	0	0	0	16	5	15	6	3	1	32	3	8	0	0	3	2	3	4	1	1	0	0	0	0	2	1	0	0	0	0	0	0	0	0	0	0	0	0	5	2	1	0	0	0	0	0	0	0	0	0	2	0	0	0	0	0	0	0	0	1	0	0	0	0	0	4	0	0	0	0	0	5	0	0	0	0	0	0	0	0	0	0	0	0	0	0	0	0	0	0	0	0	0	0	0	0	3	0	0	0	4	5	2	0	2	0	0	2	0	3	4	1	25	2	1	2	1	0	2	0	0	0	0	0	1	0	0	4	0	0	2	0	0	2	1	0	0	0	0	0	1	0	0	0	0	0	0	0	0	0	1	0	0	0	1	0	0	10	0	0	0	2	0	0	0	3	0	0	0	2	0	1	0	0	0	0	0	0	0	0	2	0	0	0	0	4	0	0	0	0	5	0	0	0	2	0	0	0	0	0	0	5	0	0	0	0	1	8	0	0	2	0	0	0	0	0	0	0	0	0	0	0	0	0	0	0	0	0	1	0	0	0	0	0	0	0	0	0	0	0	0	0	0	0	0	0	1	0	0	0	0	0	0	0	0	2	3	0	3	0	0	0	0	0	0	0	0	0	0	0	0	0	0	0	0	0	0	0	0	2	0	0	0	0	0	0	1	0	0	0	0	0	0	0	0	2	0	0	0	0	0	0	0	0	0	0	0	0	0	0	0	0	0	0	0	3	0	0	0	0	0	0	0	0	0	0
GCA_000986645.1_ASM98664v1	308745	329161	37599	ftp://ftp.ncbi.nlm.nih.gov/genomes/all/GCA/000/986/645/GCA_000986645.1_ASM98664v1	{1: 'root', 2759: 'Eukaryota', 4751: 'Fungi', 4890: 'Ascomycota', 5042: 'Eurotiales', 5052: 'Aspergillus', 33154: 'Opisthokonta', 131567: 'cellular organisms', 147538: 'Pezizomycotina', 147545: 'Eurotiomycetes', 308745: 'Aspergillus rambellii', 451864: 'Dikarya', 451871: 'Eurotiomycetidae', 716545: 'saccharomyceta', 716546: 'leotiomyceta', 1131492: 'Aspergillaceae'}	cellular organisms	Eukaryota	Fungi	Ascomycota	Aspergillus	Opisthokonta	Eurotiales	Aspergillaceae	Pezizomycotina	Eurotiomycetes	Aspergillus rambellii	Dikarya	Eurotiomycetidae	saccharomyceta	leotiomyceta															1	0	2	3	1	0	0	0	12	1	26	7	1	0	0	4	0	0	1	0	0	4	0	0	2	0	0	0	0	1	0	1	0	0	2	2	0	0	0	0	12	0	0	8	2	0	0	0	0	0	3	0	0	4	0	0	0	1	0	1	0	0	0	0	0	0	3	1	1	6	4	3	0	0	8	1	0	0	0	0	0	0	1	0	0	0	1	2	0	0	0	0	0	0	0	0	0	0	3	0	0	0	0	0	2	2	5	0	2	8	5	20	0	5	0	0	0	0	0	0	2	7	0	6	1	9	4	0	0	1	2	3	1	0	10	0	6	0	1	0	10	0	0	0	0	4	0	1	1	6	0	0	0	0	6	0	2	0	1	0	0	0	1	0	5	6	0	1	2	6	0	4	2	4	0	2	0	0	0	0	0	0	0	1	0	0	0	3	1	0	2	0	0	0	0	0	0	0	0	1	1	4	0	0	1	0	6	5	1	9	0	1	1	0	1	0	0	0	11	4	1	7	1	0	0	3	3	0	1	0	0	0	0	0	2	1	0	10	1	0	0	0	0	0	0	4	3	1	2	0	0	4	0	1	0	1	0	0	2	0	0	2	0	0	0	0	1	0	0	0	1	0	0	0	0	0	0	1	0	0	8	7	0	0	0	0	0	0	0	0	0	0	0	0	3	0	0	0	0	1	1	0	0	0	0	1	0	1	0	0	0	0	0	0	2	0	0	0	10	5	13	2	1	1	9	3	11	0	1	3	0	3	2	0	0	0	0	0	0	1	0	0	0	0	0	0	0	0	0	0	0	0	0	0	2	0	0	0	0	0	0	0	0	0	0	0	0	0	0	0	0	0	0	0	0	0	0	0	0	0	3	0	0	0	0	0	3	0	0	0	0	0	0	1	0	0	0	0	0	0	0	0	0	0	0	0	0	0	0	0	0	0	0	0	0	3	3	1	0	2	0	0	1	0	2	2	2	18	1	0	1	0	0	2	0	0	0	0	0	1	0	0	3	0	0	2	0	0	1	0	0	0	0	0	0	2	0	0	0	0	0	0	0	0	0	2	0	0	0	1	0	0	8	0	0	0	1	0	0	0	1	0	0	0	1	0	0	1	0	0	0	0	0	1	0	0	0	0	0	0	2	0	0	0	0	2	0	0	0	1	0	0	0	0	0	0	2	0	0	0	0	0	4	0	0	0	1	0	0	0	0	0	0	0	0	0	0	0	0	0	0	0	0	0	0	0	0	0	0	0	0	0	0	0	0	0	0	0	0	0	0	0	0	0	0	0	0	0	0	0	2	1	0	2	0	0	0	0	0	0	0	0	0	0	0	0	0	1	0	0	0	0	0	0	3	0	0	0	0	0	0	2	0	0	0	0	0	0	0	0	3	0	0	0	0	0	0	0	0	0	0	0	1	0	0	0	0	0	0	0	0	0	0	0	0	0	0	0	1	0	0
GCA_001005365.1_ASM100536v1	1759314	338521	49169	ftp://ftp.ncbi.nlm.nih.gov/genomes/all/GCA/001/005/365/GCA_001005365.1_ASM100536v1	{1: 'root', 2759: 'Eukaryota', 4751: 'Fungi', 4890: 'Ascomycota', 4891: 'Saccharomycetes', 4892: 'Saccharomycetales', 5475: 'Candida', 33154: 'Opisthokonta', 131567: 'cellular organisms', 147537: 'Saccharomycotina', 451864: 'Dikarya', 716545: 'saccharomyceta', 766764: 'Debaryomycetaceae', 1535325: 'Candida/Lodderomyces clade', 1759314: 'Candida sp. LDI48194', 2688313: 'unclassified Candida (in: Debaryomycetaceae)', 2916678: 'CUG-Ser1 clade'}	unclassified Candida (in: Debaryomycetaceae)	Eukaryota	Fungi	Ascomycota	Candida	Opisthokonta	Saccharomycetales	Debaryomycetaceae	Saccharomycotina	Saccharomycetes	Candida sp. LDI48194	Dikarya		saccharomyceta	Candida/Lodderomyces clade		CUG-Ser1 clade													0	0	0	0	0	0	0	0	0	0	0	0	0	0	0	0	0	0	0	0	0	0	0	0	0	0	0	0	0	0	0	0	0	0	0	1	0	0	0	0	0	0	0	0	0	0	0	0	0	0	0	0	0	0	0	0	0	0	0	0	0	0	0	0	0	0	0	0	0	0	0	0	0	0	0	0	0	0	0	0	0	0	0	0	0	0	0	0	0	0	0	0	0	0	0	0	0	0	0	0	0	0	0	0	0	0	0	0	0	0	1	0	0	1	0	0	0	0	0	0	0	0	0	0	0	0	0	0	0	0	0	0	1	0	0	0	0	0	0	0	0	0	0	0	0	0	0	0	0	0	0	0	0	0	0	0	0	0	0	0	0	0	0	0	0	1	0	0	0	1	0	0	0	0	0	0	0	0	0	0	0	0	0	0	0	0	0	0	0	0	0	0	0	0	0	0	0	0	0	0	0	0	0	0	0	0	0	0	0	3	0	0	0	0	0	0	0	0	0	0	0	0	1	0	0	0	2	0	0	0	0	0	0	0	0	0	0	1	0	0	0	0	0	0	0	0	1	0	0	0	0	0	0	0	0	0	0	0	0	0	0	0	0	0	0	0	0	0	0	0	0	0	0	0	0	0	0	0	0	0	1	0	0	0	0	0	0	0	0	0	0	0	0	0	0	0	0	0	0	0	0	0	0	0	0	0	0	0	0	0	0	0	0	0	0	0	0	0	2	1	0	0	0	3	0	0	0	0	0	0	0	2	0	0	0	0	0	0	0	0	1	0	0	0	0	0	0	0	0	0	0	0	0	0	0	0	0	0	0	0	0	0	0	0	0	0	0	0	0	0	0	0	0	0	0	0	0	0	0	0	1	0	0	0	0	0	0	0	0	0	0	0	0	0	0	0	0	0	0	0	0	0	0	0	0	0	0	0	0	0	0	0	0	0	0	0	0	0	0	0	0	0	0	0	2	0	0	0	0	0	0	0	0	0	0	0	0	0	0	0	0	0	0	0	0	0	0	0	0	0	0	0	0	0	0	1	0	0	0	0	0	0	0	0	0	0	0	0	0	0	0	0	0	0	0	0	0	0	0	0	0	0	0	0	0	0	0	0	0	0	0	0	0	0	0	0	0	0	0	0	0	0	0	0	0	0	0	0	0	0	0	0	0	0	0	0	0	0	0	0	0	0	0	0	0	0	0	0	0	0	0	0	0	0	0	0	0	0	0	0	0	0	0	0	0	0	0	0	0	0	0	0	0	0	0	0	0	0	0	0	0	0	0	0	0	0	0	0	0	0	0	0	0	0	0	0	0	0	0	0	0	0	0	0	0	0	0	0	0	0	0	0	0	0	0	0	0	0	0	0	0	0	0	0	0	0	0	0	0	0	0	0	0	0	0	0	0	0	0	0	0	0	0	0	0	0	0	0	0	0	0	0	0	0	0	0	0	0	0	0	0
GCA_001006345.1_UCRPA7V1.0	1437857	339311	141279	ftp://ftp.ncbi.nlm.nih.gov/genomes/all/GCA/001/006/345/GCA_001006345.1_UCRPA7V1.0	{1: 'root', 2759: 'Eukaryota', 4751: 'Fungi', 4890: 'Ascomycota', 33154: 'Opisthokonta', 131567: 'cellular organisms', 147538: 'Pezizomycotina', 147545: 'Eurotiomycetes', 158045: 'Phaeomoniella', 158046: 'Phaeomoniella chlamydospora', 451864: 'Dikarya', 451870: 'Chaetothyriomycetidae', 716545: 'saccharomyceta', 716546: 'leotiomyceta', 1437857: 'Phaeomoniella chlamydospora RR-HG1', 1618100: 'Phaeomoniellales', 2231493: 'Phaeomoniellaceae'}	cellular organisms	Eukaryota	Fungi	Ascomycota	Phaeomoniella	Opisthokonta	Phaeomoniellales	Phaeomoniellaceae	Pezizomycotina	Eurotiomycetes	Phaeomoniella chlamydospora	Dikarya	Chaetothyriomycetidae	saccharomyceta	leotiomyceta										Phaeomoniella chlamydospora RR-HG1					0	0	2	4	0	0	0	0	7	1	17	8	1	0	0	6	0	0	0	0	0	0	0	0	1	0	2	0	0	0	0	0	0	0	1	3	0	0	0	0	9	0	0	2	0	0	0	0	0	0	5	0	0	2	0	0	0	5	0	1	0	0	0	0	0	0	1	2	0	12	4	4	0	0	8	1	0	0	0	0	0	0	1	1	0	0	1	1	0	0	0	0	3	2	0	0	0	0	1	0	0	0	0	0	3	5	7	0	6	13	4	14	0	4	3	0	1	0	0	0	4	12	2	3	0	7	6	0	0	5	2	2	1	0	17	2	4	0	0	0	11	0	1	0	0	4	0	1	1	4	0	0	0	0	12	0	3	2	1	0	0	0	0	0	7	7	0	0	0	8	0	4	3	1	0	1	0	0	0	0	0	0	1	0	0	0	0	2	0	0	0	0	0	0	0	1	0	0	0	1	0	2	0	2	0	0	11	5	0	7	0	1	0	0	1	0	0	1	9	3	1	2	1	0	0	2	3	0	1	0	0	0	0	0	2	1	0	10	0	0	0	0	0	0	0	3	2	0	7	0	2	4	0	2	0	1	0	0	4	0	0	6	0	0	0	0	0	0	0	0	2	0	0	0	0	0	0	0	0	0	7	8	1	0	0	0	0	0	0	0	0	0	0	0	1	0	0	0	0	1	1	0	0	0	0	0	0	0	0	0	0	2	4	0	1	0	0	0	12	6	9	3	2	1	6	2	6	0	1	1	2	4	2	2	0	0	0	0	0	2	1	0	0	0	0	0	0	0	0	0	0	0	0	0	6	1	0	0	0	0	0	0	0	0	0	1	0	0	0	0	0	0	0	0	1	0	0	0	0	0	3	0	0	0	0	0	2	0	0	0	0	1	0	1	0	0	0	0	0	0	0	0	0	0	0	0	0	0	0	0	0	0	0	0	0	2	4	3	0	1	0	0	8	0	1	7	2	10	1	0	2	0	0	2	0	0	0	0	0	1	0	0	7	0	0	7	0	0	2	0	0	0	0	0	0	1	0	0	0	0	0	0	0	0	0	3	0	0	0	2	0	0	5	0	0	0	1	0	0	0	2	0	0	0	0	0	1	0	0	0	0	0	0	1	0	1	0	0	1	0	1	0	0	0	0	3	0	0	0	0	0	0	0	0	0	0	1	0	0	0	0	0	6	0	0	2	1	0	0	0	0	0	0	1	0	0	0	0	0	0	0	0	0	2	0	0	0	0	0	0	0	0	0	0	0	0	0	0	0	0	0	1	0	0	0	0	0	0	0	0	4	1	0	4	0	0	0	0	0	0	0	0	0	0	0	0	0	0	0	0	0	0	0	0	1	0	0	0	0	0	0	0	0	0	0	0	0	0	0	0	1	0	0	0	0	0	0	0	0	0	1	0	0	0	0	0	0	0	0	0	1	0	0	0	0	0	0	0	0	0	0
GCA_001007845.1_E202H_v1	1489893	340081	396883	ftp://ftp.ncbi.nlm.nih.gov/genomes/all/GCA/001/007/845/GCA_001007845.1_E202H_v1	{1: 'root', 2759: 'Eukaryota', 4751: 'Fungi', 4890: 'Ascomycota', 33154: 'Opisthokonta', 92860: 'Pleosporales', 131567: 'cellular organisms', 147538: 'Pezizomycotina', 147541: 'Dothideomycetes', 451864: 'Dikarya', 451868: 'Pleosporomycetidae', 715962: 'dothideomyceta', 716545: 'saccharomyceta', 716546: 'leotiomyceta', 1234310: 'Nigrograna', 1489893: 'Nigrograna mackinnonii', 2022473: 'Nigrogranaceae'}	cellular organisms	Eukaryota	Fungi	Ascomycota	Nigrograna	Opisthokonta	Pleosporales	Nigrogranaceae	Pezizomycotina	Dothideomycetes	Nigrograna mackinnonii	Dikarya	Pleosporomycetidae	dothideomyceta	saccharomyceta		leotiomyceta													2	0	6	9	1	0	1	0	30	1	66	14	1	2	1	1	0	0	1	0	0	9	0	0	1	0	6	1	0	1	0	1	0	0	1	4	0	0	0	0	14	0	0	7	0	0	0	1	0	0	6	0	0	10	3	0	0	10	0	2	0	0	2	0	0	3	7	8	1	11	12	5	0	0	14	1	0	0	0	0	0	0	3	2	0	0	6	3	0	0	0	0	5	2	0	0	0	0	5	0	0	0	0	0	3	2	6	0	12	13	5	35	0	8	5	0	1	0	0	1	6	11	1	19	2	16	16	1	0	6	6	4	2	1	27	3	7	0	3	0	16	0	0	0	0	7	0	1	0	5	0	0	0	0	13	2	3	1	1	0	1	0	3	0	3	12	0	0	2	11	0	16	10	6	0	3	0	0	0	0	0	0	2	1	0	0	0	5	3	1	1	0	0	0	0	0	0	0	0	1	1	3	0	0	1	0	16	5	1	9	0	1	2	0	1	0	0	1	13	2	1	4	1	0	0	3	2	0	1	0	0	0	0	0	3	1	0	7	1	0	0	0	0	0	0	2	4	0	2	0	0	4	0	2	0	0	0	0	3	0	0	1	0	0	0	0	0	0	0	0	2	0	0	0	0	0	0	1	0	0	10	6	1	0	0	0	0	0	0	0	0	0	0	0	4	0	0	0	0	3	2	0	0	0	0	0	0	1	0	0	0	1	3	0	1	0	0	0	20	8	43	9	3	1	53	11	50	0	1	10	3	2	4	7	1	0	0	0	0	2	1	0	0	0	0	0	0	0	0	0	0	0	0	0	4	0	0	0	0	0	0	0	0	2	0	0	0	0	0	0	0	0	0	0	1	1	1	0	0	0	2	0	0	0	0	0	2	0	0	0	0	2	0	3	0	0	0	0	0	0	0	0	0	0	0	0	0	0	0	0	0	0	0	0	0	3	5	2	0	2	0	0	4	0	1	10	5	43	3	0	3	0	0	0	0	0	0	0	0	1	0	0	2	0	0	2	0	0	2	1	0	0	0	0	0	0	0	0	0	0	0	0	0	0	0	4	0	0	0	1	0	0	9	0	0	0	0	0	0	0	3	0	0	0	4	0	0	1	0	0	0	0	0	1	0	2	0	0	2	0	6	0	0	2	0	3	0	0	0	0	0	1	0	0	0	0	2	0	0	0	0	0	7	0	0	1	1	0	0	0	0	0	0	0	0	0	0	0	0	0	0	0	0	1	0	0	0	0	0	0	0	0	0	1	0	0	0	0	0	0	0	1	1	0	0	0	0	0	0	0	5	3	0	4	0	0	0	1	0	0	0	0	0	0	0	0	0	1	0	0	0	0	0	0	1	0	0	0	0	0	0	1	0	0	0	0	0	0	0	0	4	0	0	0	0	0	0	0	1	0	1	0	1	0	0	0	0	0	0	0	0	0	0	0	0	0	0	0	0	0	0
GCA_001008105.1_Atex_B6156_v1	51582	340191	40805	ftp://ftp.ncbi.nlm.nih.gov/genomes/all/GCA/001/008/105/GCA_001008105.1_Atex_B6156_v1	{1: 'root', 2759: 'Eukaryota', 4751: 'Fungi', 4890: 'Ascomycota', 5125: 'Hypocreales', 33154: 'Opisthokonta', 34397: 'Clavicipitaceae', 40612: 'Atkinsonella', 51582: 'Atkinsonella texensis', 131567: 'cellular organisms', 147538: 'Pezizomycotina', 147550: 'Sordariomycetes', 222543: 'Hypocreomycetidae', 451864: 'Dikarya', 715989: 'sordariomyceta', 716545: 'saccharomyceta', 716546: 'leotiomyceta'}	cellular organisms	Eukaryota	Fungi	Ascomycota	Atkinsonella	Opisthokonta	Hypocreales	Clavicipitaceae	Pezizomycotina	Sordariomycetes	Atkinsonella texensis	Dikarya	Hypocreomycetidae	sordariomyceta	saccharomyceta		leotiomyceta													0	0	3	5	2	0	0	0	16	1	6	3	1	0	0	3	0	0	0	0	0	1	0	0	1	0	2	0	0	0	0	0	0	0	2	4	0	0	0	0	11	0	1	11	1	0	0	1	2	0	6	0	0	8	0	0	0	3	0	0	0	0	0	0	0	0	2	2	0	2	5	3	0	0	6	1	0	0	0	0	0	0	1	0	0	0	1	2	0	0	0	0	0	1	0	0	0	0	0	0	0	0	0	0	2	5	3	0	2	11	4	30	0	5	4	0	1	0	0	0	2	5	0	7	1	5	5	0	0	1	2	3	1	0	7	2	4	0	0	0	14	0	0	0	0	0	0	1	1	4	0	0	0	0	3	1	2	3	0	0	1	0	0	0	4	7	0	0	0	11	0	3	3	1	0	2	0	0	0	0	0	0	0	1	0	0	0	4	0	0	1	0	0	0	0	0	0	0	0	1	0	6	0	1	1	0	13	6	1	10	0	1	1	0	1	0	0	1	16	4	1	3	2	0	0	3	3	0	1	0	0	0	0	0	2	1	0	6	1	0	0	0	0	0	0	4	4	1	0	0	1	3	0	3	0	1	0	0	3	0	0	0	0	0	0	0	1	0	0	0	2	0	0	0	0	0	0	2	0	0	6	7	1	0	0	0	0	0	0	0	0	0	0	0	0	0	0	0	0	0	0	0	0	0	0	0	0	1	0	0	0	0	2	0	1	0	0	0	8	3	4	2	2	1	6	2	6	0	2	3	1	3	3	2	0	0	0	0	0	2	1	0	0	0	0	0	0	0	0	0	0	0	0	0	0	1	0	0	0	0	0	0	0	0	0	0	0	0	0	0	0	0	0	0	0	0	0	0	0	0	2	0	0	0	0	0	3	0	0	0	0	0	0	0	0	0	0	0	0	0	1	0	0	0	0	0	0	0	0	0	0	0	0	0	0	3	6	2	0	2	0	0	3	0	1	2	1	5	0	0	2	1	0	0	0	0	0	0	0	1	0	0	1	0	0	0	0	0	2	1	0	0	0	0	0	1	0	0	0	0	0	0	0	0	0	2	0	0	0	0	0	0	6	0	0	0	0	0	1	0	0	0	0	0	0	0	0	0	0	0	0	0	0	0	0	1	1	0	1	0	0	0	0	2	0	1	0	0	0	2	0	0	0	0	0	0	1	0	0	0	0	0	7	0	0	0	0	0	0	0	0	0	0	0	0	1	0	0	0	0	0	0	0	0	0	0	0	0	0	0	0	0	0	0	0	0	0	0	0	0	0	0	0	0	0	0	0	0	0	0	2	0	0	1	0	0	0	0	0	0	0	0	0	0	0	0	0	0	0	0	0	0	0	0	0	0	0	0	0	0	0	0	0	0	0	0	0	0	0	0	0	0	0	0	0	0	0	0	0	0	0	0	0	0	0	0	0	0	0	0	0	0	0	0	0	0	0	0	0	0	0
GCA_001008265.1_ASM100826v1	79593	340311	9014	ftp://ftp.ncbi.nlm.nih.gov/genomes/all/GCA/001/008/265/GCA_001008265.1_ASM100826v1	{1: 'root', 2759: 'Eukaryota', 4751: 'Fungi', 4890: 'Ascomycota', 5112: 'Epichloe', 5125: 'Hypocreales', 33154: 'Opisthokonta', 34397: 'Clavicipitaceae', 79593: 'Epichloe sylvatica', 131567: 'cellular organisms', 147538: 'Pezizomycotina', 147550: 'Sordariomycetes', 222543: 'Hypocreomycetidae', 451864: 'Dikarya', 715989: 'sordariomyceta', 716545: 'saccharomyceta', 716546: 'leotiomyceta'}	cellular organisms	Eukaryota	Fungi	Ascomycota	Epichloe	Opisthokonta	Hypocreales	Clavicipitaceae	Pezizomycotina	Sordariomycetes	Epichloe sylvatica	Dikarya	Hypocreomycetidae	sordariomyceta	saccharomyceta		leotiomyceta													0	0	3	4	0	0	1	0	16	0	7	4	1	0	0	4	0	0	0	0	0	2	0	0	1	0	0	0	0	1	0	0	0	0	2	5	0	0	0	0	10	0	2	10	0	0	0	2	1	0	7	0	0	8	0	0	0	4	0	0	0	0	0	0	0	0	2	2	0	3	4	4	0	0	9	1	0	0	0	0	1	0	1	0	0	0	2	2	0	0	0	0	0	1	0	0	0	0	0	0	0	0	0	0	5	4	3	0	2	11	5	30	0	6	3	0	2	0	0	0	1	4	0	5	1	3	6	1	0	1	2	3	2	0	9	2	2	0	1	0	13	0	0	0	0	2	0	1	1	7	0	0	0	0	4	1	3	3	0	0	0	0	0	0	4	8	0	0	0	10	0	3	3	0	0	2	0	0	0	0	0	0	0	1	0	0	0	2	1	0	1	0	0	0	0	0	0	0	0	1	0	5	0	1	1	0	18	6	1	10	0	1	1	0	1	0	1	1	16	4	1	4	2	0	0	3	3	0	1	0	0	0	0	0	2	1	0	8	0	0	0	0	0	0	0	4	4	2	0	0	1	4	0	3	0	1	0	0	1	0	0	0	0	0	0	0	1	0	0	0	2	0	0	0	0	0	0	1	0	0	8	8	1	0	0	0	0	0	0	0	0	0	0	0	0	0	0	0	0	0	0	0	0	0	0	0	0	1	0	0	0	0	2	0	1	0	0	0	8	4	9	2	2	1	8	3	4	0	2	2	0	3	3	1	0	0	0	0	0	2	1	0	0	0	0	0	0	0	0	0	0	0	0	0	0	1	0	0	0	0	0	0	0	0	0	0	0	0	0	0	0	0	0	0	0	0	0	0	0	0	4	0	0	0	0	0	3	0	0	0	0	0	0	0	0	0	0	0	0	0	1	0	0	0	0	0	0	0	0	0	0	0	0	0	0	3	6	2	0	1	0	0	3	0	1	1	1	12	1	0	2	1	0	1	0	0	0	0	0	1	0	0	1	0	0	0	0	0	2	1	0	0	0	0	0	1	0	0	0	0	0	0	0	0	0	1	0	0	0	0	0	0	5	0	0	0	0	0	1	0	0	0	0	0	0	0	0	0	0	0	0	0	0	0	0	0	0	0	0	0	0	0	0	1	0	1	0	0	0	1	0	1	0	0	0	0	1	0	0	0	0	0	7	0	0	1	0	0	0	0	0	0	0	0	0	0	0	0	0	0	0	0	0	0	0	0	0	0	0	0	0	0	0	0	0	0	0	0	0	0	0	0	0	0	0	0	0	0	0	0	2	0	0	2	0	0	0	0	0	0	0	0	0	0	0	0	0	0	0	0	0	0	0	0	0	0	0	0	0	0	0	0	0	0	0	0	0	0	0	0	1	0	0	0	0	0	0	0	0	0	0	0	0	0	0	0	0	0	0	0	0	0	0	0	0	0	0	0	0	0	0
GCA_001014755.1_ASM101475v1	2060906	343531	19945	ftp://ftp.ncbi.nlm.nih.gov/genomes/all/GCA/001/014/755/GCA_001014755.1_ASM101475v1	{1: 'root', 2759: 'Eukaryota', 4751: 'Fungi', 4890: 'Ascomycota', 33154: 'Opisthokonta', 33183: 'Onygenales', 131567: 'cellular organisms', 147538: 'Pezizomycotina', 147545: 'Eurotiomycetes', 229219: 'Blastomyces', 299071: 'Ajellomycetaceae', 451864: 'Dikarya', 451871: 'Eurotiomycetidae', 716545: 'saccharomyceta', 716546: 'leotiomyceta', 2060906: 'Blastomyces silverae'}	cellular organisms	Eukaryota	Fungi	Ascomycota	Blastomyces	Opisthokonta	Onygenales	Ajellomycetaceae	Pezizomycotina	Eurotiomycetes	Blastomyces silverae	Dikarya	Eurotiomycetidae	saccharomyceta	leotiomyceta															0	0	4	1	2	0	0	0	14	1	5	5	1	0	0	0	0	0	0	0	0	2	0	0	1	0	0	0	0	0	0	0	0	0	0	2	0	0	0	0	12	0	0	4	0	0	0	0	0	0	6	0	0	2	0	0	0	0	0	0	0	0	0	0	0	0	1	1	0	5	3	2	0	0	4	0	0	0	0	0	0	0	0	0	0	0	1	1	0	0	0	0	0	0	0	0	0	0	0	0	0	0	0	0	2	2	2	0	2	7	4	21	0	3	4	0	1	1	1	0	2	2	0	2	0	7	2	0	0	1	1	4	1	0	6	0	0	0	0	0	12	0	0	0	0	1	0	0	0	6	0	0	0	0	3	0	3	0	1	0	0	0	0	0	1	5	0	0	3	5	0	3	2	0	0	2	0	0	1	0	0	0	0	1	0	0	0	1	1	0	0	0	0	0	0	0	0	0	0	1	1	4	0	2	1	0	10	4	1	11	0	1	0	0	1	0	0	1	9	4	1	2	1	0	0	3	3	0	1	0	0	0	0	0	3	1	0	7	1	0	0	0	0	0	0	4	3	1	1	0	1	3	0	2	0	1	0	0	2	0	0	4	0	0	0	0	0	0	0	0	1	0	0	0	0	0	0	1	0	0	6	4	0	0	0	0	0	0	0	0	0	0	0	0	0	0	0	0	0	0	0	0	0	0	0	0	0	0	0	0	0	0	1	0	1	0	0	0	4	4	9	1	1	1	13	1	5	0	0	0	1	2	5	1	0	0	0	0	0	2	1	0	0	0	0	0	0	0	0	0	0	0	0	0	0	1	0	0	0	0	0	0	0	0	0	0	0	0	0	0	0	0	0	0	0	0	0	0	0	0	1	0	0	0	0	0	2	0	0	0	0	0	0	0	0	0	0	0	0	0	0	0	0	0	0	0	0	0	0	0	0	0	0	0	0	2	5	1	0	1	0	0	0	0	0	2	1	8	1	0	1	0	0	0	0	0	0	0	0	1	0	0	2	0	0	1	0	0	2	0	0	0	0	0	0	1	0	0	0	0	0	0	0	0	0	0	0	0	0	1	0	0	8	0	0	0	0	0	0	0	1	0	0	0	0	0	0	0	0	0	0	0	0	0	0	1	0	0	0	0	1	0	0	0	0	2	0	0	0	0	0	0	0	0	0	0	2	0	0	0	0	0	7	0	0	0	0	0	0	0	0	0	0	0	0	0	0	0	0	0	0	0	0	0	0	0	0	0	0	0	0	0	0	0	0	0	0	0	0	0	0	0	0	0	0	0	0	0	0	0	1	0	0	2	0	0	0	0	0	0	0	0	0	0	0	0	0	0	0	0	0	0	0	0	0	0	0	0	0	0	0	0	0	0	0	0	0	0	0	0	1	0	0	0	0	0	0	0	0	0	0	0	0	0	0	0	0	0	0	0	1	0	0	0	0	0	0	0	0	0	0
GCA_001021365.1_ASM102136v1	1283842	346851	260193	ftp://ftp.ncbi.nlm.nih.gov/genomes/all/GCA/001/021/365/GCA_001021365.1_ASM102136v1	{1: 'root', 2759: 'Eukaryota', 4751: 'Fungi', 4890: 'Ascomycota', 5125: 'Hypocreales', 33154: 'Opisthokonta', 74721: 'Stachybotrys', 74722: 'Stachybotrys chartarum', 131567: 'cellular organisms', 147538: 'Pezizomycotina', 147550: 'Sordariomycetes', 222543: 'Hypocreomycetidae', 451864: 'Dikarya', 715989: 'sordariomyceta', 716545: 'saccharomyceta', 716546: 'leotiomyceta', 1283842: 'Stachybotrys chartarum IBT 40288', 1667166: 'Stachybotryaceae'}	cellular organisms	Eukaryota	Fungi	Ascomycota	Stachybotrys	Opisthokonta	Hypocreales	Stachybotryaceae	Pezizomycotina	Sordariomycetes	Stachybotrys chartarum	Dikarya	Hypocreomycetidae	sordariomyceta	saccharomyceta		leotiomyceta								Stachybotrys chartarum IBT 40288					3	0	7	14	2	0	2	0	23	0	76	11	1	4	0	1	1	0	2	0	0	15	0	0	7	0	4	1	0	3	0	2	0	0	2	2	0	0	1	0	20	0	3	11	2	0	0	1	0	2	6	0	0	11	2	0	0	10	0	3	0	0	4	0	0	1	4	10	1	5	8	6	0	0	15	1	0	0	0	0	0	0	3	2	0	0	1	7	0	0	0	0	1	4	0	0	0	0	8	0	0	0	0	0	2	7	7	0	7	12	5	40	0	5	4	0	2	1	0	1	5	12	1	6	0	14	16	0	0	3	4	2	3	0	29	3	17	0	1	0	16	0	0	0	0	5	0	1	0	6	0	0	0	0	15	2	2	3	0	0	3	0	5	0	5	5	0	1	0	9	0	9	3	6	0	2	0	0	0	0	0	0	2	0	0	0	0	1	0	1	3	0	0	0	0	0	0	0	0	1	0	5	0	0	1	0	23	5	1	11	0	1	1	0	1	0	0	1	21	4	1	4	2	0	0	3	3	0	1	0	0	0	0	0	3	1	0	13	1	0	0	0	0	0	0	4	3	2	0	0	0	3	0	3	0	1	0	0	2	0	0	0	0	0	0	0	1	0	0	0	2	0	0	0	0	0	0	2	0	0	11	7	1	0	0	0	1	0	0	0	0	0	0	0	17	0	0	0	0	9	3	0	0	0	0	3	0	0	0	0	0	0	3	0	1	0	0	0	12	8	21	3	6	1	52	7	55	0	2	5	4	3	7	4	1	0	0	0	0	2	1	0	0	0	0	0	0	0	0	0	0	0	0	2	0	0	0	0	0	0	0	0	0	0	0	0	0	0	0	0	0	0	0	0	1	0	0	0	0	0	4	0	0	0	0	0	2	0	0	0	0	4	0	3	0	0	0	0	0	0	1	0	0	0	0	0	0	0	0	0	0	0	0	0	0	3	7	2	0	1	0	0	4	0	0	4	4	32	4	0	2	5	0	1	0	0	0	0	0	1	0	0	1	0	0	0	0	0	2	0	0	0	0	0	0	1	1	0	0	0	0	0	0	0	0	4	0	0	0	1	0	0	15	0	0	0	0	0	0	0	0	0	0	0	4	0	1	3	0	0	1	0	0	1	0	0	2	0	1	0	5	0	0	1	0	2	0	0	1	2	0	5	0	0	0	1	1	0	0	0	0	1	8	0	0	3	1	0	0	0	0	0	0	1	1	1	0	0	0	0	0	0	0	1	0	0	0	0	0	0	0	0	0	0	0	0	0	0	0	0	0	0	1	0	0	0	0	0	0	0	4	5	0	3	0	0	0	2	0	0	0	1	0	0	0	0	0	2	0	0	0	0	0	0	3	0	0	0	0	0	0	4	0	5	0	0	0	0	0	0	11	0	0	0	0	0	0	0	1	0	1	0	1	0	0	0	0	0	0	0	0	0	0	0	0	0	0	0	2	0	0
GCA_001039675.1_AGH_PRJEB150_V1	1279113	356061	129090	ftp://ftp.ncbi.nlm.nih.gov/genomes/all/GCA/001/039/675/GCA_001039675.1_AGH_PRJEB150_V1	{1: 'root', 2759: 'Eukaryota', 4751: 'Fungi', 4890: 'Ascomycota', 4891: 'Saccharomycetes', 4892: 'Saccharomycetales', 4893: 'Saccharomycetaceae', 33154: 'Opisthokonta', 51657: 'Nakaseomyces delphensis', 131567: 'cellular organisms', 147537: 'Saccharomycotina', 374468: 'Nakaseomyces', 451864: 'Dikarya', 716545: 'saccharomyceta', 1279113: 'Nakaseomyces delphensis CBS 2170'}	cellular organisms	Eukaryota	Fungi	Ascomycota	Nakaseomyces	Opisthokonta	Saccharomycetales	Saccharomycetaceae	Saccharomycotina	Saccharomycetes	Nakaseomyces delphensis	Dikarya		saccharomyceta											Nakaseomyces delphensis CBS 2170					0	0	0	1	1	0	0	0	7	1	2	3	4	0	0	0	0	0	0	0	0	0	0	0	0	0	0	0	0	0	0	0	0	0	0	4	0	0	0	0	11	0	0	1	0	0	0	0	0	0	2	0	0	3	0	0	0	0	0	0	0	0	0	0	0	0	0	1	0	1	0	0	0	0	1	0	0	0	0	0	0	0	0	0	0	0	0	0	0	0	0	0	0	0	0	0	0	0	0	0	0	0	0	0	1	0	2	0	1	6	4	6	0	2	1	0	0	0	0	0	0	1	0	0	0	1	1	0	0	0	0	3	2	0	3	0	0	0	0	0	5	0	0	0	0	1	0	0	0	1	0	0	0	0	5	0	3	0	1	0	0	0	0	0	2	8	0	0	0	6	0	1	1	0	0	1	0	0	0	0	0	0	0	0	0	0	0	0	0	0	0	0	0	0	0	0	0	0	0	1	0	9	0	0	1	0	4	5	0	9	0	0	0	0	1	0	0	1	3	3	1	2	2	0	0	5	3	0	0	0	0	0	0	0	3	4	0	8	1	0	0	0	0	0	0	2	2	2	0	0	0	5	0	2	0	1	0	0	0	0	0	6	0	0	0	0	0	0	0	0	2	0	0	0	0	0	0	1	0	0	6	1	6	0	0	0	0	0	0	0	0	0	0	0	0	0	0	0	0	0	0	0	0	0	0	0	0	0	0	0	0	0	0	0	1	0	0	0	3	4	0	2	1	4	1	0	2	0	0	0	0	6	0	0	0	0	0	0	0	1	1	0	0	0	0	0	0	0	0	0	0	0	0	0	0	0	0	0	0	0	0	0	0	0	0	0	0	0	0	0	0	0	0	0	0	0	0	0	0	0	1	0	0	0	0	0	1	0	0	0	0	0	0	0	0	0	0	0	0	0	0	0	0	0	0	0	0	0	0	0	0	0	0	0	0	1	2	2	0	0	0	0	0	0	1	0	0	1	0	0	0	0	0	2	0	0	0	0	0	0	0	0	0	0	0	0	0	0	1	1	0	0	0	0	0	2	0	0	0	0	0	0	0	0	0	0	0	0	0	0	0	0	6	0	0	0	0	0	0	0	0	0	0	0	0	0	0	0	0	0	0	0	0	0	0	0	0	0	0	0	0	0	0	0	0	1	0	0	0	0	0	0	0	0	0	0	0	0	0	0	0	0	5	0	0	0	0	0	0	0	0	0	0	0	0	0	0	0	0	0	0	0	0	0	0	0	0	0	0	0	0	0	0	0	0	0	0	0	0	0	0	1	0	0	0	0	0	0	0	0	1	0	0	4	0	0	0	0	0	0	0	0	0	0	0	0	0	0	0	0	0	0	0	0	0	0	0	0	0	0	0	0	0	0	0	0	0	0	0	0	1	0	0	0	0	0	0	0	0	0	0	0	0	0	0	0	0	0	0	0	0	0	0	0	0	0	0	0	0	0	0
GCA_001043855.1_ASM104385v1	5050	358381	27496	ftp://ftp.ncbi.nlm.nih.gov/genomes/all/GCA/001/043/855/GCA_001043855.1_ASM104385v1	{1: 'root', 2759: 'Eukaryota', 4751: 'Fungi', 4890: 'Ascomycota', 5050: 'Epichloe uncinata', 5112: 'Epichloe', 5125: 'Hypocreales', 33154: 'Opisthokonta', 34397: 'Clavicipitaceae', 131567: 'cellular organisms', 147538: 'Pezizomycotina', 147550: 'Sordariomycetes', 222543: 'Hypocreomycetidae', 451864: 'Dikarya', 715989: 'sordariomyceta', 716545: 'saccharomyceta', 716546: 'leotiomyceta'}	cellular organisms	Eukaryota	Fungi	Ascomycota	Epichloe	Opisthokonta	Hypocreales	Clavicipitaceae	Pezizomycotina	Sordariomycetes	Epichloe uncinata	Dikarya	Hypocreomycetidae	sordariomyceta	saccharomyceta		leotiomyceta													0	0	6	8	0	0	2	0	22	0	10	6	2	0	0	4	0	0	0	0	0	1	0	0	2	0	0	0	0	2	0	0	0	0	2	5	0	0	0	0	17	0	3	12	0	0	0	3	1	0	7	0	0	14	0	0	0	6	0	0	0	0	0	0	0	0	2	4	0	4	7	5	0	0	12	1	0	0	0	0	0	0	2	0	0	0	2	4	0	0	0	0	0	2	0	0	0	0	1	0	0	0	0	0	8	7	5	0	5	23	8	47	0	9	4	0	2	0	0	0	2	6	0	6	2	10	10	2	0	3	4	5	2	0	16	4	2	0	2	0	21	0	0	0	0	2	0	1	2	10	0	0	0	0	8	3	4	5	0	0	0	0	0	0	6	9	0	0	0	18	0	6	6	0	0	5	0	0	0	0	0	0	0	1	0	0	0	3	2	0	2	0	0	0	0	0	0	0	0	1	0	8	0	1	1	0	33	12	2	20	0	3	2	0	2	0	0	2	28	7	2	6	4	0	0	7	6	0	2	0	0	2	0	0	3	2	0	18	2	0	0	0	0	0	0	7	6	2	0	0	2	5	0	5	0	2	0	0	2	0	0	0	0	0	0	0	2	0	0	0	2	0	0	0	0	0	0	2	0	0	12	16	2	0	0	0	0	0	0	0	0	0	0	0	0	0	0	0	0	0	0	0	0	0	0	0	0	0	0	0	0	0	3	0	2	0	0	0	15	8	20	6	3	2	10	5	7	0	4	1	2	6	4	4	0	0	0	0	0	4	2	0	0	0	0	0	0	0	0	0	0	0	0	0	0	0	0	0	0	0	0	0	0	0	0	0	0	0	0	0	0	0	0	0	0	0	0	0	0	0	3	0	0	0	0	0	6	0	0	0	0	0	0	0	0	0	0	0	0	0	2	0	0	0	0	0	0	0	0	0	0	0	0	0	0	5	10	3	0	5	0	0	5	0	2	3	2	19	2	0	3	2	0	0	0	0	0	0	0	2	0	0	2	0	0	0	0	0	4	1	0	0	0	0	0	2	0	0	0	0	0	0	0	0	0	3	0	0	0	0	0	0	10	0	0	0	0	0	2	0	0	0	0	0	0	0	0	0	0	0	0	0	0	1	0	0	0	0	0	0	0	0	0	1	0	2	0	0	0	2	0	1	0	0	0	0	0	0	0	0	0	0	12	0	0	3	0	0	0	0	0	0	0	0	0	0	0	0	0	0	0	0	0	0	0	0	0	0	0	0	0	0	0	0	0	0	0	0	0	0	0	0	0	0	0	0	0	0	0	0	3	0	0	2	0	0	0	0	0	0	0	0	0	0	0	0	0	0	0	0	0	0	0	0	0	0	0	0	0	0	0	0	0	0	0	0	0	0	0	0	0	0	0	0	0	0	0	0	0	0	0	0	0	0	0	0	0	0	0	0	0	0	0	0	0	0	0	0	0	0	0
GCA_001044295.1_ASM104429v1	1662659	358601	195844	ftp://ftp.ncbi.nlm.nih.gov/genomes/all/GCA/001/044/295/GCA_001044295.1_ASM104429v1	{1: 'root', 2759: 'Eukaryota', 4751: 'Fungi', 4890: 'Ascomycota', 5042: 'Eurotiales', 5052: 'Aspergillus', 33154: 'Opisthokonta', 131567: 'cellular organisms', 147538: 'Pezizomycotina', 147545: 'Eurotiomycetes', 451864: 'Dikarya', 451871: 'Eurotiomycetidae', 716545: 'saccharomyceta', 716546: 'leotiomyceta', 1131492: 'Aspergillaceae', 1662659: 'Aspergillus sp. Z5', 2606521: 'unclassified Aspergillus'}	unclassified Aspergillus	Eukaryota	Fungi	Ascomycota	Aspergillus	Opisthokonta	Eurotiales	Aspergillaceae	Pezizomycotina	Eurotiomycetes	Aspergillus sp. Z5	Dikarya	Eurotiomycetidae	saccharomyceta	leotiomyceta															1	0	5	14	1	0	0	0	33	1	49	10	1	2	0	5	0	0	2	0	0	10	0	0	5	0	7	2	0	1	0	1	0	0	3	4	0	0	1	0	20	0	0	14	3	0	0	0	0	0	6	0	0	6	3	0	0	4	0	0	0	0	2	0	0	1	4	8	2	7	12	7	0	0	19	2	0	0	0	0	0	0	4	2	0	0	5	2	0	0	0	0	1	3	0	0	0	0	3	0	0	0	0	0	2	4	10	0	4	9	5	39	0	6	4	0	1	2	2	1	10	15	0	18	1	25	10	3	0	5	7	2	1	0	29	1	10	0	1	0	14	0	0	1	0	3	0	1	1	5	0	0	0	0	11	2	2	0	1	0	1	0	1	0	7	6	0	1	4	10	0	18	6	3	0	2	0	0	1	0	0	0	5	1	0	0	0	5	2	0	4	0	0	0	0	0	0	0	0	1	1	4	0	0	1	0	23	8	1	12	0	1	3	0	1	0	0	1	19	7	0	8	2	0	0	3	3	0	1	0	0	0	0	0	3	1	0	12	1	0	0	0	0	0	0	3	3	1	4	0	0	3	0	2	0	1	0	0	3	0	0	3	0	0	0	0	0	0	0	0	2	0	0	0	0	0	0	1	0	0	9	5	0	0	0	0	1	0	0	0	0	0	0	0	10	0	0	0	0	4	4	0	0	0	0	1	0	1	0	0	0	2	1	0	1	0	0	0	14	4	33	13	1	1	37	4	17	0	1	10	2	3	3	1	1	0	0	0	0	2	1	0	0	0	0	0	0	0	0	0	0	0	0	2	3	1	0	0	0	1	0	0	0	1	0	1	0	0	0	0	0	0	0	0	1	1	0	0	0	0	2	0	0	0	0	0	2	0	0	0	0	2	0	5	0	0	0	0	0	0	0	0	0	0	0	0	0	0	0	0	0	0	0	0	0	4	5	2	0	3	0	0	1	0	2	4	2	37	1	0	1	1	0	0	0	0	0	0	0	1	0	0	6	0	0	4	0	0	2	0	0	0	0	0	0	0	0	0	0	0	0	0	0	0	0	8	0	0	0	2	0	0	15	0	0	0	0	0	0	0	3	0	0	0	2	1	2	3	0	0	0	0	0	1	0	3	0	0	3	0	5	0	0	3	0	2	0	0	0	1	0	1	1	0	0	0	5	0	0	0	0	0	6	0	0	2	1	0	0	0	0	0	0	0	0	0	0	0	0	0	0	0	0	0	0	0	0	0	0	0	0	0	0	0	0	0	0	0	0	0	0	0	1	0	0	0	0	0	0	0	2	4	0	2	0	0	0	0	0	0	0	1	0	0	0	0	0	2	0	0	0	0	0	0	7	0	0	0	0	0	0	3	0	0	0	0	0	0	0	0	5	0	0	0	0	0	0	0	2	0	3	0	0	0	0	0	0	0	0	0	0	0	0	0	0	0	0	0	1	0	0
GCA_001046935.1_ASM104693v1	1279086	360281	351735	ftp://ftp.ncbi.nlm.nih.gov/genomes/all/GCA/001/046/935/GCA_001046935.1_ASM104693v1	{1: 'root', 2759: 'Eukaryota', 4751: 'Fungi', 4890: 'Ascomycota', 4891: 'Saccharomycetes', 4892: 'Saccharomycetales', 4893: 'Saccharomycetaceae', 33154: 'Opisthokonta', 51914: '[Candida] castellii', 131567: 'cellular organisms', 147537: 'Saccharomycotina', 374468: 'Nakaseomyces', 451864: 'Dikarya', 600669: 'Nakaseomyces/Candida clade', 716545: 'saccharomyceta', 1279086: '[Candida] castellii CBS 4332'}	cellular organisms	Eukaryota	Fungi	Ascomycota	Nakaseomyces	Opisthokonta	Saccharomycetales	Saccharomycetaceae	Saccharomycotina	Saccharomycetes	[Candida] castellii	Dikarya		Nakaseomyces/Candida clade	saccharomyceta										[Candida] castellii CBS 4332					0	0	0	1	0	0	0	0	6	1	2	1	3	0	0	0	0	0	0	0	0	0	0	0	1	0	0	0	0	0	0	0	0	0	0	3	0	0	0	0	6	0	0	3	0	0	0	0	0	0	0	0	0	1	0	0	0	0	0	0	0	0	0	0	0	0	0	1	0	2	0	0	0	0	2	0	0	0	0	0	0	0	0	0	0	0	0	0	0	0	0	0	0	0	0	0	0	0	0	0	0	0	0	0	0	0	1	0	1	3	3	6	0	2	1	0	0	0	0	0	0	1	0	0	0	1	0	0	0	0	0	2	2	0	2	0	0	0	0	0	8	0	0	0	0	2	0	0	0	1	0	0	0	0	3	0	1	0	1	0	0	0	0	0	2	6	0	0	0	7	0	1	1	0	0	1	0	0	0	0	0	0	0	0	0	0	0	0	0	0	0	0	0	0	0	0	0	0	0	1	0	8	0	0	0	0	4	4	0	8	0	1	0	0	1	0	0	1	2	3	1	2	2	0	0	6	3	0	0	0	0	0	0	0	2	3	0	4	1	0	0	0	0	0	0	2	2	2	0	0	0	6	0	1	0	1	0	0	0	0	0	2	0	0	0	0	0	0	0	0	2	0	0	0	0	0	0	1	0	0	4	1	5	0	0	0	0	0	0	0	0	0	0	0	0	0	0	0	0	0	0	0	0	0	0	0	0	0	0	0	0	0	0	0	1	0	0	0	2	5	0	0	1	3	1	0	0	0	0	0	0	3	0	0	0	0	0	0	0	2	1	0	0	0	0	0	0	0	0	0	0	0	0	0	0	0	0	0	0	0	0	0	0	0	0	0	0	0	0	0	0	0	0	0	0	0	0	0	0	0	1	0	0	0	0	0	1	0	0	0	0	0	0	0	0	0	0	0	0	0	0	0	0	0	0	0	0	0	0	0	0	0	0	0	0	2	0	1	0	0	0	0	0	0	1	0	0	1	0	0	0	0	0	1	0	0	0	0	0	0	0	0	0	0	0	0	0	0	2	1	0	0	0	0	0	1	0	0	0	0	0	0	0	0	0	0	0	0	0	0	0	0	1	0	0	0	0	0	0	0	0	0	0	0	0	0	0	0	0	0	0	0	0	0	0	0	0	0	0	0	0	0	0	0	0	1	0	0	0	0	0	0	0	0	0	0	0	0	0	0	0	0	4	0	0	0	0	0	0	0	0	0	0	0	0	0	0	0	0	0	0	0	0	0	0	0	0	0	0	0	0	0	0	0	0	0	0	0	0	0	0	1	0	0	0	0	0	0	0	0	1	0	0	2	0	0	0	0	0	0	0	0	0	0	0	0	0	0	0	0	0	0	0	0	0	0	0	0	0	0	0	0	0	0	0	0	0	0	0	0	2	0	0	0	0	0	0	0	0	0	0	0	0	0	0	0	0	0	0	0	0	0	0	0	0	0	0	0	0	0	0
GCA_001046975.1_ASM104697v1	1279116	360321	145552	ftp://ftp.ncbi.nlm.nih.gov/genomes/all/GCA/001/046/975/GCA_001046975.1_ASM104697v1	{1: 'root', 2759: 'Eukaryota', 4751: 'Fungi', 4890: 'Ascomycota', 4891: 'Saccharomycetes', 4892: 'Saccharomycetales', 4893: 'Saccharomycetaceae', 33154: 'Opisthokonta', 51660: 'Nakaseomyces bacillisporus', 131567: 'cellular organisms', 147537: 'Saccharomycotina', 374468: 'Nakaseomyces', 451864: 'Dikarya', 716545: 'saccharomyceta', 1279116: 'Nakaseomyces bacillisporus CBS 7720'}	cellular organisms	Eukaryota	Fungi	Ascomycota	Nakaseomyces	Opisthokonta	Saccharomycetales	Saccharomycetaceae	Saccharomycotina	Saccharomycetes	Nakaseomyces bacillisporus	Dikarya		saccharomyceta											Nakaseomyces bacillisporus CBS 7720					0	0	0	0	0	0	0	0	6	1	2	1	3	0	0	0	0	0	0	0	0	0	0	0	0	0	0	0	0	0	0	0	0	0	0	4	0	0	0	0	7	0	0	2	0	0	0	0	0	0	3	0	0	2	0	0	0	0	0	0	0	0	0	0	0	0	0	1	0	3	1	0	0	0	1	0	0	0	0	0	0	0	0	0	0	0	0	0	0	0	0	0	0	0	0	0	0	0	0	0	0	0	0	0	0	0	2	0	0	5	3	7	0	2	1	0	0	0	0	0	0	2	0	0	0	1	1	0	0	0	0	2	2	0	2	0	0	0	0	0	6	0	0	0	0	1	0	0	0	1	0	0	0	0	6	0	3	0	1	0	0	0	0	0	2	8	0	0	0	6	0	1	1	0	0	1	0	0	0	0	0	0	0	0	0	0	0	0	0	0	0	0	0	0	0	0	0	0	0	1	0	6	0	0	1	0	5	4	0	9	0	1	0	0	0	0	0	2	3	3	1	2	2	0	0	4	3	0	0	0	0	0	0	0	3	5	0	7	2	0	0	0	0	0	0	3	3	2	0	0	0	6	0	2	0	1	0	0	0	0	0	6	0	0	0	0	0	0	0	0	2	0	0	0	0	0	0	1	0	0	6	1	9	0	0	0	0	0	0	0	0	0	0	0	0	0	0	0	0	0	0	0	0	0	0	0	0	0	0	0	0	0	0	0	1	0	0	0	3	6	0	1	1	3	1	0	2	0	0	0	0	6	0	0	0	0	0	0	0	2	1	0	0	0	0	0	0	0	0	0	0	0	0	0	0	0	0	0	0	0	0	0	0	0	0	0	0	0	0	0	0	0	0	0	0	0	0	0	0	0	2	0	0	0	0	0	1	0	0	0	0	0	0	0	0	0	0	0	0	0	0	0	0	0	0	0	0	0	0	0	0	0	0	0	0	2	1	2	0	0	0	0	0	0	1	0	0	1	0	0	0	0	0	2	0	0	0	0	0	0	0	0	0	0	0	0	0	0	2	0	0	0	0	0	0	1	0	0	0	0	0	0	0	0	0	0	0	0	0	0	0	0	2	0	0	0	0	0	0	0	0	0	0	0	0	0	0	0	0	0	0	0	0	0	0	0	0	0	0	0	0	0	0	0	0	1	0	0	0	0	0	0	0	0	0	0	0	0	0	0	0	0	4	0	0	0	0	0	0	0	0	0	0	0	0	0	0	0	0	0	0	0	0	0	0	0	0	0	0	0	0	0	0	0	0	0	0	0	0	0	0	2	0	0	0	0	0	0	0	0	1	0	0	4	0	0	0	0	0	0	0	0	0	0	0	0	0	0	0	0	0	0	0	0	0	0	0	0	0	0	0	0	0	0	0	0	0	0	0	0	0	0	0	0	0	0	0	0	0	0	0	0	0	0	0	0	0	0	0	0	0	0	0	0	0	0	0	0	0	0	0
GCA_001050175.1_Tpara_v1.0	858221	362001	15725	ftp://ftp.ncbi.nlm.nih.gov/genomes/all/GCA/001/050/175/GCA_001050175.1_Tpara_v1.0	{1: 'root', 2759: 'Eukaryota', 4751: 'Fungi', 4890: 'Ascomycota', 5125: 'Hypocreales', 5129: 'Hypocreaceae', 5543: 'Trichoderma', 33154: 'Opisthokonta', 131567: 'cellular organisms', 147538: 'Pezizomycotina', 147550: 'Sordariomycetes', 222543: 'Hypocreomycetidae', 451864: 'Dikarya', 715989: 'sordariomyceta', 716545: 'saccharomyceta', 716546: 'leotiomyceta', 858221: 'Trichoderma parareesei'}	cellular organisms	Eukaryota	Fungi	Ascomycota	Trichoderma	Opisthokonta	Hypocreales	Hypocreaceae	Pezizomycotina	Sordariomycetes	Trichoderma parareesei	Dikarya	Hypocreomycetidae	sordariomyceta	saccharomyceta		leotiomyceta													0	0	4	5	1	0	1	0	26	3	24	4	1	0	0	5	0	0	0	0	0	4	0	0	2	0	1	1	0	0	0	0	0	0	3	4	0	0	0	0	12	0	2	14	1	0	0	1	1	0	7	0	0	6	0	0	0	8	0	0	0	0	1	0	0	1	3	3	0	10	5	4	0	0	8	1	0	0	0	0	0	0	1	1	0	0	1	2	0	0	0	0	0	1	0	0	0	0	3	0	0	0	0	0	2	4	5	0	3	10	5	46	0	6	4	0	1	1	1	0	9	7	0	8	4	9	11	0	0	2	3	3	1	1	16	1	2	0	1	0	14	0	0	0	0	1	0	1	2	8	0	0	0	0	8	1	3	3	2	0	1	0	1	0	6	7	0	1	3	9	0	3	5	2	0	4	0	0	1	0	0	0	0	2	0	0	0	8	0	0	7	0	0	0	0	0	0	0	0	1	1	6	0	1	1	0	16	6	1	10	0	1	1	0	1	0	1	1	16	9	1	3	2	0	0	3	2	0	1	0	0	0	0	0	2	1	0	10	1	0	0	0	0	0	0	4	3	2	0	0	0	3	0	4	0	1	0	0	3	0	0	1	0	0	0	0	1	0	0	0	2	0	0	0	0	0	0	2	0	0	8	8	1	0	0	0	0	0	0	0	0	0	0	0	0	2	0	0	0	0	0	0	0	2	0	0	0	0	0	0	0	0	4	0	1	0	0	0	10	7	12	3	1	1	16	1	6	0	2	1	1	3	3	2	0	0	0	0	0	2	2	0	0	0	0	0	0	0	0	0	0	0	0	0	0	1	0	0	0	0	0	0	0	0	0	0	0	0	0	0	0	0	0	0	0	0	2	0	0	0	4	0	0	0	0	0	3	0	0	0	0	0	0	1	0	0	0	0	0	0	0	0	0	0	0	0	0	0	0	0	0	0	0	0	0	3	9	2	0	1	0	0	3	0	2	1	1	16	2	0	2	0	0	0	0	0	0	0	0	1	0	0	1	0	0	0	0	0	2	1	0	0	0	0	0	1	0	0	0	0	0	0	0	0	0	2	0	0	0	0	0	0	7	0	0	0	2	0	1	0	2	0	0	0	3	0	0	0	0	0	0	0	0	0	0	2	0	0	0	0	2	0	0	0	0	1	0	0	0	1	0	0	0	0	0	0	0	0	0	0	0	0	7	0	0	1	0	0	0	0	0	0	0	0	0	1	0	0	0	0	0	0	0	1	0	0	0	0	0	0	0	0	0	0	0	0	0	0	0	0	0	0	0	0	0	0	0	0	0	0	3	1	0	3	0	0	0	0	0	0	0	0	0	0	0	0	0	0	0	0	0	0	0	0	0	0	0	0	0	0	0	0	0	0	0	0	0	0	0	0	1	0	0	0	0	0	0	0	0	0	0	0	0	0	0	0	0	0	0	0	2	0	0	0	0	1	0	0	0	0	0
GCA_001077315.1_ASM107731v1	1279114	375771	109957	ftp://ftp.ncbi.nlm.nih.gov/genomes/all/GCA/001/077/315/GCA_001077315.1_ASM107731v1	{1: 'root', 2759: 'Eukaryota', 4751: 'Fungi', 4890: 'Ascomycota', 4891: 'Saccharomycetes', 4892: 'Saccharomycetales', 4893: 'Saccharomycetaceae', 33154: 'Opisthokonta', 131567: 'cellular organisms', 147537: 'Saccharomycotina', 273131: '[Candida] bracarensis', 374468: 'Nakaseomyces', 451864: 'Dikarya', 600669: 'Nakaseomyces/Candida clade', 716545: 'saccharomyceta', 1279114: '[Candida] bracarensis CBS 10154'}	cellular organisms	Eukaryota	Fungi	Ascomycota	Nakaseomyces	Opisthokonta	Saccharomycetales	Saccharomycetaceae	Saccharomycotina	Saccharomycetes	[Candida] bracarensis	Dikarya		Nakaseomyces/Candida clade	saccharomyceta										[Candida] bracarensis CBS 10154					0	0	0	1	0	0	0	0	6	1	2	4	4	0	0	0	0	0	0	0	0	1	0	0	0	0	0	0	0	0	0	0	0	0	0	4	0	0	0	0	9	0	0	3	0	0	0	0	0	0	2	0	0	2	0	0	0	0	0	0	0	0	0	0	0	0	0	0	0	3	2	0	0	0	1	0	0	0	0	0	0	0	0	0	0	0	0	0	0	0	0	0	0	0	0	0	0	0	0	0	0	0	0	0	1	0	2	0	1	4	4	6	0	2	1	0	0	0	0	0	0	1	0	0	0	1	0	0	0	0	0	3	2	0	3	0	0	0	0	0	6	0	0	0	0	1	0	0	0	1	0	0	0	0	5	0	3	0	0	0	0	0	0	0	3	8	0	0	0	8	0	1	0	0	0	2	0	0	0	0	0	0	0	0	0	0	0	0	0	0	0	0	0	0	0	0	0	0	0	1	0	9	0	0	1	0	4	4	0	9	0	1	0	0	1	0	0	1	3	3	1	2	2	0	0	7	3	0	0	0	0	0	0	0	3	3	0	5	1	0	0	0	0	0	0	3	3	2	0	0	0	5	0	2	0	1	0	0	0	0	0	6	0	0	0	0	0	0	0	0	2	0	0	0	0	0	0	0	0	0	6	1	8	0	0	0	0	0	0	0	0	0	0	0	0	0	0	0	0	0	0	0	0	0	0	0	0	0	0	0	0	0	0	0	1	0	0	0	3	7	0	0	1	4	1	0	2	0	0	0	0	6	0	0	0	0	0	0	0	1	1	0	0	0	0	0	0	0	0	0	0	0	0	0	0	0	0	0	0	0	0	0	0	0	0	0	0	0	0	0	0	0	0	0	0	0	0	0	0	0	2	0	0	0	0	0	1	0	0	0	0	0	0	0	0	0	0	0	0	0	0	0	0	0	0	0	0	0	0	0	0	0	0	0	0	2	2	2	0	0	0	0	0	0	2	0	0	1	0	0	0	0	0	2	0	0	0	0	0	0	0	0	0	0	0	0	0	0	1	1	0	0	0	0	0	1	0	0	0	0	0	0	0	0	0	0	0	0	0	0	0	0	5	0	0	0	0	0	0	0	0	0	0	0	0	0	0	0	0	0	0	0	0	0	0	0	0	0	0	0	0	0	0	0	0	1	0	0	0	0	0	0	0	0	0	0	0	0	0	0	0	0	6	0	0	0	0	0	0	0	0	0	0	0	0	0	0	0	0	0	0	0	0	0	0	0	0	0	0	0	0	0	0	0	0	0	0	0	0	0	0	1	0	0	0	0	0	0	0	0	1	0	0	4	0	0	0	0	0	0	0	0	0	0	0	0	0	0	0	0	0	0	0	0	0	0	0	0	0	0	0	0	0	0	0	0	0	0	0	0	1	0	0	0	0	0	0	0	0	0	0	0	0	0	0	0	0	0	0	0	0	0	0	0	0	0	0	0	0	0	0
GCA_001078395.2_Aud_assembly02	91492	10035471	893916	ftp://ftp.ncbi.nlm.nih.gov/genomes/all/GCA/001/078/395/GCA_001078395.2_Aud_assembly02	{1: 'root', 2759: 'Eukaryota', 4751: 'Fungi', 4890: 'Ascomycota', 5042: 'Eurotiales', 5052: 'Aspergillus', 33154: 'Opisthokonta', 91492: 'Aspergillus udagawae', 131567: 'cellular organisms', 147538: 'Pezizomycotina', 147545: 'Eurotiomycetes', 451864: 'Dikarya', 451871: 'Eurotiomycetidae', 716545: 'saccharomyceta', 716546: 'leotiomyceta', 1131492: 'Aspergillaceae'}	cellular organisms	Eukaryota	Fungi	Ascomycota	Aspergillus	Opisthokonta	Eurotiales	Aspergillaceae	Pezizomycotina	Eurotiomycetes	Aspergillus udagawae	Dikarya	Eurotiomycetidae	saccharomyceta	leotiomyceta															2	0	4	15	3	0	0	0	30	3	58	12	1	3	0	7	0	0	1	0	0	10	0	0	7	0	6	2	0	5	0	0	0	0	3	4	0	0	1	0	22	0	1	16	3	0	0	0	0	0	6	0	0	6	3	0	0	6	0	2	0	0	5	0	0	1	6	10	1	12	12	9	0	0	18	1	0	0	0	0	0	0	3	1	0	0	2	6	0	0	0	0	1	1	0	0	0	0	4	0	0	0	0	0	2	7	8	0	6	12	5	38	0	9	3	0	3	0	3	0	9	19	0	10	2	13	15	1	0	7	3	3	3	1	22	0	11	0	1	0	11	0	0	0	0	5	0	3	2	9	0	0	0	0	16	3	2	0	1	0	1	0	2	0	9	7	0	2	8	11	0	11	3	5	0	2	0	0	0	0	0	0	2	2	0	0	0	6	3	0	4	0	0	0	0	0	0	0	0	1	1	4	0	0	1	0	34	13	1	13	0	1	5	0	1	0	0	1	16	8	1	7	2	0	0	3	3	0	1	0	0	0	0	0	3	1	0	17	1	0	0	0	0	0	0	4	4	1	3	0	0	5	0	2	0	1	0	0	3	0	0	5	0	0	0	0	3	0	0	0	2	0	0	0	0	0	0	2	0	0	9	10	1	0	0	0	0	0	0	0	0	0	0	0	7	1	0	0	0	3	3	0	0	1	0	1	0	2	0	0	0	1	1	0	1	0	0	0	8	7	23	4	5	1	32	4	17	0	3	5	3	3	3	0	1	0	0	0	0	2	1	0	0	0	0	0	0	0	0	0	0	0	0	1	5	1	0	0	0	0	0	0	0	0	0	0	0	0	0	0	0	0	0	0	1	0	1	0	0	0	4	0	0	0	0	0	2	0	0	0	0	1	0	2	0	0	0	0	0	0	1	0	0	0	0	0	0	0	0	0	0	0	0	0	0	5	6	2	0	5	0	0	2	0	2	2	2	34	0	1	1	3	0	1	0	0	0	0	0	1	0	0	5	0	0	3	0	0	2	1	0	0	0	0	0	2	0	0	0	0	0	0	0	0	0	6	0	0	0	1	0	0	17	0	0	0	1	0	0	0	3	0	0	0	1	0	2	2	0	0	2	0	0	1	0	2	0	0	3	1	5	0	0	2	0	2	0	0	0	1	0	2	0	0	0	0	7	0	0	0	0	0	7	0	0	3	1	0	0	0	0	0	0	3	0	0	0	0	1	0	0	0	0	1	0	0	0	0	0	0	0	0	0	0	0	0	0	0	0	0	0	0	1	0	0	0	0	0	0	0	5	2	0	4	0	0	0	0	0	0	0	0	0	0	0	0	0	1	0	0	0	0	0	0	6	0	0	0	0	0	0	2	0	0	0	0	0	0	0	0	4	0	0	0	0	0	0	0	1	0	1	0	1	0	0	0	0	0	0	0	2	0	0	0	0	0	0	0	1	0	0
GCA_001189435.1_Tophv1.0	1163406	432081	52296	ftp://ftp.ncbi.nlm.nih.gov/genomes/all/GCA/001/189/435/GCA_001189435.1_Tophv1.0	{1: 'root', 2759: 'Eukaryota', 4751: 'Fungi', 4890: 'Ascomycota', 5125: 'Hypocreales', 29909: 'Tolypocladium', 33154: 'Opisthokonta', 71617: 'Tolypocladium ophioglossoides', 131567: 'cellular organisms', 147538: 'Pezizomycotina', 147550: 'Sordariomycetes', 222543: 'Hypocreomycetidae', 451864: 'Dikarya', 474942: 'Ophiocordycipitaceae', 715989: 'sordariomyceta', 716545: 'saccharomyceta', 716546: 'leotiomyceta', 1163406: 'Tolypocladium ophioglossoides CBS 100239'}	cellular organisms	Eukaryota	Fungi	Ascomycota	Tolypocladium	Opisthokonta	Hypocreales	Ophiocordycipitaceae	Pezizomycotina	Sordariomycetes	Tolypocladium ophioglossoides	Dikarya	Hypocreomycetidae	sordariomyceta	saccharomyceta		leotiomyceta								Tolypocladium ophioglossoides CBS 100239					0	0	3	3	1	0	0	0	22	2	8	5	1	0	0	2	0	0	0	0	0	0	0	0	1	0	0	0	0	0	0	0	0	0	0	3	0	0	0	0	13	0	2	12	0	0	0	2	1	0	6	0	0	9	0	0	0	5	0	0	0	0	0	0	0	0	3	2	0	10	3	4	0	0	10	1	0	0	0	0	0	0	1	0	0	0	0	1	0	0	0	0	3	2	0	0	0	0	0	0	0	0	0	0	5	4	4	0	3	12	5	41	0	8	4	0	2	0	1	0	3	3	0	7	1	13	9	0	0	2	3	2	1	0	8	1	0	0	0	0	14	0	2	0	0	1	0	0	0	4	0	0	0	0	4	0	2	3	1	0	0	0	0	0	8	7	1	0	2	7	0	2	3	0	0	2	0	0	0	0	0	0	0	1	0	0	0	2	2	0	1	0	0	0	0	0	0	0	0	2	0	5	0	2	1	0	19	5	1	11	0	1	2	0	1	0	1	1	14	5	1	3	2	0	0	3	4	0	1	0	0	0	0	0	3	0	0	11	1	0	0	0	0	0	0	4	5	0	0	0	1	4	0	2	0	1	0	0	2	0	0	0	0	0	0	0	1	0	0	0	2	0	0	0	0	0	0	1	0	0	7	9	1	0	0	0	0	0	0	0	0	0	0	0	0	0	0	0	0	0	0	0	0	1	0	0	0	0	0	0	0	0	2	0	1	0	0	0	10	4	12	2	1	1	18	1	8	0	1	1	1	3	5	3	0	0	0	0	0	2	1	0	0	0	0	0	0	0	0	0	0	0	0	0	2	0	0	0	0	0	0	0	0	0	0	0	0	0	0	0	0	0	0	0	0	0	0	0	0	0	4	0	0	0	0	0	3	0	0	0	0	0	0	0	0	0	0	0	0	0	1	0	0	0	0	0	0	0	0	0	0	0	0	0	0	3	8	2	0	2	0	0	3	0	2	1	1	17	1	0	2	0	0	1	0	0	0	0	0	1	0	0	1	0	0	0	0	0	2	0	0	0	0	0	0	1	0	0	0	0	0	0	0	0	0	2	0	0	0	0	0	0	8	0	0	0	1	0	0	0	0	0	0	0	0	0	0	0	0	0	0	0	0	0	0	2	0	0	0	0	2	0	0	0	0	1	0	0	0	0	0	0	0	0	0	0	1	0	0	0	0	1	7	0	0	0	0	0	0	0	0	0	0	0	0	1	0	0	0	0	0	0	0	0	0	0	0	0	0	0	0	0	0	0	0	0	0	0	0	0	0	0	0	0	0	0	0	0	0	0	2	0	0	2	0	0	0	0	0	0	0	0	0	0	0	0	0	0	0	0	0	0	0	0	0	0	0	0	0	0	0	0	0	0	0	0	0	0	0	0	1	0	0	0	0	0	0	0	0	0	0	0	0	0	0	0	0	0	0	0	1	0	0	0	0	1	0	0	0	0	0
GCA_001204775.2_ASM120477v2	1509407	6072521	66657	ftp://ftp.ncbi.nlm.nih.gov/genomes/all/GCA/001/204/775/GCA_001204775.2_ASM120477v2	{1: 'root', 2759: 'Eukaryota', 4751: 'Fungi', 4890: 'Ascomycota', 5042: 'Eurotiales', 5052: 'Aspergillus', 33154: 'Opisthokonta', 41061: 'Aspergillus nomiae', 131567: 'cellular organisms', 147538: 'Pezizomycotina', 147545: 'Eurotiomycetes', 451864: 'Dikarya', 451871: 'Eurotiomycetidae', 716545: 'saccharomyceta', 716546: 'leotiomyceta', 1131492: 'Aspergillaceae', 1509407: 'Aspergillus nomiae NRRL 13137'}	cellular organisms	Eukaryota	Fungi	Ascomycota	Aspergillus	Opisthokonta	Eurotiales	Aspergillaceae	Pezizomycotina	Eurotiomycetes	Aspergillus nomiae	Dikarya	Eurotiomycetidae	saccharomyceta	leotiomyceta										Aspergillus nomiae NRRL 13137					2	0	4	14	1	0	0	0	22	3	42	11	1	3	0	7	0	0	1	0	0	7	0	0	4	0	6	0	0	1	0	0	0	0	3	6	0	0	0	0	19	0	0	11	1	1	0	0	0	0	5	0	0	6	2	0	0	6	0	1	0	0	3	0	0	0	3	8	1	15	9	9	0	0	19	1	0	0	0	0	0	0	4	1	0	0	6	3	0	0	0	0	1	4	0	0	0	0	3	0	0	0	0	0	2	7	9	0	7	10	6	37	0	7	4	0	3	1	1	1	12	22	0	11	0	21	10	1	0	6	5	3	3	0	27	0	12	0	0	0	11	0	0	0	0	5	0	3	1	4	0	0	0	0	12	2	2	0	1	0	0	0	1	0	10	10	0	0	8	15	0	19	5	3	0	2	0	0	0	0	0	0	2	1	0	0	0	6	2	0	3	0	0	0	0	0	0	0	0	2	1	4	0	0	1	0	30	12	1	12	0	1	5	0	1	0	0	1	21	10	1	8	2	0	0	3	5	0	1	0	0	0	0	0	3	1	0	17	1	0	0	0	0	0	0	5	4	1	3	0	0	4	0	2	0	1	0	0	6	0	0	7	0	0	0	0	1	0	0	0	2	0	0	0	0	0	0	1	0	0	10	10	0	0	0	0	0	0	0	0	0	0	0	0	10	1	0	0	0	3	3	0	0	1	0	1	0	1	0	0	0	0	3	0	1	0	0	0	13	5	40	3	2	1	36	4	19	0	1	5	2	3	4	0	1	0	0	0	0	2	1	0	0	0	0	0	0	0	0	0	0	0	0	3	5	1	0	0	0	1	0	0	0	1	0	1	0	0	0	0	0	0	0	0	2	1	0	0	0	0	5	0	0	0	0	0	2	0	0	0	0	1	0	2	0	0	0	0	0	0	0	0	0	0	0	0	0	0	0	0	0	0	0	0	0	6	4	2	0	2	0	0	0	0	2	4	3	39	2	1	1	2	0	1	0	0	0	0	0	1	0	0	2	0	0	3	0	0	2	0	0	0	0	0	0	1	0	0	0	0	0	0	0	0	0	6	0	0	0	2	0	0	14	0	0	0	0	0	0	0	2	0	0	0	1	0	2	3	0	0	2	0	0	1	0	3	0	0	3	0	4	0	0	3	0	4	0	0	0	1	0	1	0	0	0	0	5	0	0	0	0	0	7	0	0	5	1	0	0	0	0	0	0	1	1	0	0	0	1	0	0	0	0	0	0	0	0	0	0	0	0	0	0	0	0	0	0	0	0	0	0	1	1	0	0	0	0	0	0	0	3	2	0	3	0	0	0	0	0	0	0	0	0	0	0	0	0	2	0	0	0	0	0	0	8	0	0	0	0	0	0	3	0	0	0	0	0	0	0	0	5	0	0	0	0	0	0	0	1	0	2	0	0	0	0	0	0	0	0	0	2	0	0	0	0	0	0	0	1	0	0
GCA_001247705.1_ASM124770v1	647257	461271	24475	ftp://ftp.ncbi.nlm.nih.gov/genomes/all/GCA/001/247/705/GCA_001247705.1_ASM124770v1	{1: 'root', 2759: 'Eukaryota', 4751: 'Fungi', 4890: 'Ascomycota', 5178: 'Helotiales', 28983: 'Sclerotiniaceae', 33154: 'Opisthokonta', 38484: 'Ciborinia', 131567: 'cellular organisms', 147538: 'Pezizomycotina', 147548: 'Leotiomycetes', 451864: 'Dikarya', 647257: 'Ciborinia camelliae', 715989: 'sordariomyceta', 716545: 'saccharomyceta', 716546: 'leotiomyceta'}	cellular organisms	Eukaryota	Fungi	Ascomycota	Ciborinia	Opisthokonta	Helotiales	Sclerotiniaceae	Pezizomycotina	Leotiomycetes	Ciborinia camelliae	Dikarya		sordariomyceta	saccharomyceta		leotiomyceta													2	0	2	6	1	0	0	0	12	3	28	6	1	2	0	5	0	0	1	0	0	1	0	0	3	0	0	1	0	0	0	0	0	0	1	2	0	0	0	0	9	0	0	5	2	0	0	0	0	0	6	0	0	3	0	0	0	7	0	1	0	0	2	0	0	0	3	0	0	5	4	6	0	0	10	1	0	0	0	0	0	0	0	0	0	0	1	2	0	0	0	0	1	1	0	0	0	0	1	0	0	0	0	0	4	5	4	0	5	11	5	17	0	4	2	0	1	0	1	1	4	12	0	3	0	5	1	0	0	3	2	2	2	1	14	2	1	0	2	0	10	0	0	0	0	3	0	3	1	4	0	0	0	0	10	0	1	2	2	0	0	0	1	0	6	7	0	0	0	9	0	5	3	2	0	1	0	0	0	0	0	0	0	1	0	0	0	5	1	0	1	0	0	0	0	0	0	0	0	1	1	3	0	1	1	0	10	6	0	6	0	1	2	0	1	0	0	1	6	3	1	0	2	0	0	3	3	0	1	0	0	0	0	0	2	1	0	5	0	0	0	0	0	0	0	2	2	0	1	0	0	3	0	1	0	1	0	0	1	0	0	0	0	0	0	0	0	0	0	0	0	0	0	0	0	0	0	0	0	0	9	1	1	0	0	0	0	0	0	0	0	0	0	0	4	0	0	0	0	1	0	0	0	1	0	0	0	1	0	0	0	0	4	0	1	0	0	0	9	7	20	1	4	1	18	4	9	0	0	1	3	1	1	1	0	0	0	0	0	2	1	0	0	0	0	0	0	0	0	0	0	0	0	0	2	0	0	0	0	0	0	0	0	0	0	0	0	0	0	0	0	0	0	0	0	0	0	0	0	0	3	0	0	0	0	0	2	0	0	0	0	1	0	0	0	0	0	0	0	0	0	0	0	0	0	0	0	0	0	0	0	0	0	0	0	3	4	2	0	1	0	0	6	0	1	9	4	21	2	0	4	1	0	1	0	0	0	0	0	1	0	0	2	0	0	1	0	0	2	0	0	0	0	0	0	2	0	0	0	0	0	0	0	0	0	0	0	0	0	1	0	0	4	0	0	0	0	0	0	0	1	0	0	0	0	0	0	0	0	0	0	0	0	1	0	0	0	0	0	0	1	0	0	0	0	1	0	0	0	0	0	0	0	0	0	0	0	0	0	0	0	0	4	0	0	1	1	0	0	0	0	0	0	1	0	0	0	0	0	0	0	0	0	0	0	0	0	0	0	0	0	0	0	0	0	0	0	0	0	0	0	1	0	0	0	0	0	0	0	0	3	1	0	4	0	0	0	0	0	0	0	0	0	0	0	0	0	0	0	0	0	0	0	0	3	0	0	0	0	0	0	2	0	0	0	0	0	0	0	0	2	0	0	0	0	0	0	0	0	0	0	0	0	0	0	0	0	0	0	0	1	0	0	0	0	0	0	0	0	0	0
GCA_001272575.2_ASM127257v2	268505	1335011	20827	ftp://ftp.ncbi.nlm.nih.gov/genomes/all/GCA/001/272/575/GCA_001272575.2_ASM127257v2	{1: 'root', 2759: 'Eukaryota', 4751: 'Fungi', 4890: 'Ascomycota', 5125: 'Hypocreales', 33154: 'Opisthokonta', 131567: 'cellular organisms', 147538: 'Pezizomycotina', 147550: 'Sordariomycetes', 222543: 'Hypocreomycetidae', 268505: 'Ophiocordyceps unilateralis', 451864: 'Dikarya', 474942: 'Ophiocordycipitaceae', 474995: 'Ophiocordyceps', 715989: 'sordariomyceta', 716545: 'saccharomyceta', 716546: 'leotiomyceta'}	cellular organisms	Eukaryota	Fungi	Ascomycota	Ophiocordyceps	Opisthokonta	Hypocreales	Ophiocordycipitaceae	Pezizomycotina	Sordariomycetes	Ophiocordyceps unilateralis	Dikarya	Hypocreomycetidae	sordariomyceta	saccharomyceta		leotiomyceta													0	0	2	3	1	0	0	0	13	2	4	5	1	0	0	2	0	0	0	0	0	2	0	0	0	0	0	0	0	0	0	0	0	0	1	2	0	0	0	0	6	0	0	4	1	0	0	0	0	0	6	0	0	8	0	0	0	4	0	0	0	0	0	0	0	0	3	2	0	2	4	3	0	0	6	1	0	0	0	0	0	0	1	0	0	0	0	2	0	0	0	0	0	2	0	0	0	0	0	0	0	0	0	0	2	3	2	0	1	10	5	26	0	3	5	0	1	0	1	0	2	3	0	5	0	3	3	0	0	2	1	3	2	0	5	1	0	0	0	0	11	0	0	0	0	1	0	1	0	4	0	0	0	0	4	0	1	2	0	0	0	0	0	0	2	6	0	0	1	10	0	2	2	0	0	3	0	0	0	0	0	0	0	0	0	0	0	1	0	0	0	0	0	0	0	0	0	0	0	1	0	6	0	0	1	0	8	6	1	8	0	1	1	0	1	0	0	1	14	3	1	3	3	0	0	3	3	0	1	0	0	0	0	0	1	1	0	6	1	0	0	0	0	0	0	4	4	0	0	0	0	4	0	1	0	1	0	0	1	0	0	0	0	0	0	0	0	0	0	0	2	0	0	0	0	0	0	2	0	0	7	7	1	0	0	0	0	0	0	0	0	0	0	0	0	0	0	0	0	0	0	0	0	0	1	0	0	0	0	0	0	0	1	0	1	0	0	0	11	7	13	1	1	1	15	2	3	0	0	2	1	3	2	2	0	0	0	0	0	1	1	0	0	0	0	0	0	0	0	0	0	0	0	0	0	0	0	0	0	0	0	0	0	0	0	0	0	0	0	0	0	0	0	0	0	0	0	0	0	0	1	0	0	0	0	0	3	0	0	0	0	1	0	0	0	0	0	0	0	0	0	0	0	0	0	0	0	0	0	0	0	0	0	0	0	3	6	1	0	1	0	0	4	0	1	4	1	16	0	0	1	0	0	0	0	0	0	0	0	1	0	0	1	0	0	0	0	0	1	1	0	0	0	0	0	1	0	0	0	0	0	0	0	0	0	0	0	0	0	0	0	0	2	0	0	0	0	0	0	0	0	0	0	0	0	0	0	0	0	0	0	0	0	0	0	0	0	0	0	0	2	0	0	0	0	2	0	0	0	0	0	0	0	0	0	0	0	0	0	0	0	1	6	0	0	0	0	0	0	0	0	0	0	0	0	1	0	0	0	0	0	0	0	1	0	0	0	0	0	0	0	0	0	0	0	0	0	0	0	0	0	0	0	0	0	0	0	0	0	0	1	0	0	1	0	0	0	0	0	0	0	0	0	0	0	0	0	0	0	0	0	0	0	0	0	0	0	0	0	0	0	0	0	0	0	0	0	0	0	0	0	0	0	0	0	0	0	0	0	0	0	0	0	0	0	0	0	0	0	0	1	0	0	0	0	0	0	0	0	0	0
GCA_001282315.2_ASM128231v2	305400	8882251	3380653	ftp://ftp.ncbi.nlm.nih.gov/genomes/all/GCA/001/282/315/GCA_001282315.2_ASM128231v2	{1: 'root', 2759: 'Eukaryota', 4751: 'Fungi', 4890: 'Ascomycota', 5114: 'Diaporthales', 33154: 'Opisthokonta', 131567: 'cellular organisms', 147538: 'Pezizomycotina', 147550: 'Sordariomycetes', 218105: 'Cryphonectria-Endothia species complex', 222544: 'Sordariomycetidae', 305399: 'Chrysoporthe', 305400: 'Chrysoporthe cubensis', 399129: 'Cryphonectriaceae', 451864: 'Dikarya', 715989: 'sordariomyceta', 716545: 'saccharomyceta', 716546: 'leotiomyceta'}	Cryphonectria-Endothia species complex	Eukaryota	Fungi	Ascomycota	Chrysoporthe	Opisthokonta	Diaporthales	Cryphonectriaceae	Pezizomycotina	Sordariomycetes	Chrysoporthe cubensis	Dikarya	Sordariomycetidae	sordariomyceta	saccharomyceta		leotiomyceta													0	0	2	8	2	0	0	0	12	1	48	10	1	4	0	3	0	0	1	0	0	6	0	0	4	0	5	0	0	1	0	0	0	0	1	5	0	0	0	0	9	0	1	7	5	0	0	0	0	1	6	0	0	2	0	0	0	5	0	4	0	0	3	0	0	1	7	3	0	8	2	11	0	0	15	1	0	0	0	0	0	0	3	5	0	0	3	5	0	0	0	0	2	2	0	0	0	0	4	0	0	0	0	0	5	8	8	0	6	9	7	30	0	8	4	0	1	0	0	1	7	22	3	6	3	11	9	0	0	7	3	3	1	1	22	3	10	0	1	0	17	0	1	0	0	5	0	1	1	4	0	0	0	0	12	0	1	3	2	0	1	0	2	0	6	9	0	2	1	16	0	9	10	5	0	1	0	0	0	0	0	0	1	0	0	0	0	8	4	1	3	0	0	0	0	1	0	0	0	1	1	4	0	2	1	0	12	5	1	12	0	1	1	0	1	0	1	1	16	4	1	2	2	0	0	2	3	0	1	0	0	0	0	0	3	1	0	11	1	0	0	0	0	1	0	4	3	2	4	0	1	3	0	2	0	1	0	0	3	0	0	4	0	0	0	0	2	0	0	0	2	0	0	0	0	0	0	1	0	0	8	8	1	0	0	0	0	0	0	0	0	0	0	0	2	0	0	0	0	1	2	0	0	0	0	0	0	1	0	0	0	2	4	0	1	0	0	0	21	7	24	5	0	1	39	5	17	0	0	3	5	3	4	3	0	0	0	0	0	2	1	0	0	0	0	0	0	0	0	0	0	0	0	0	4	1	0	0	0	0	0	0	0	1	0	2	0	0	1	0	0	0	0	0	0	0	0	0	0	0	3	0	0	0	0	0	3	0	0	0	0	1	0	2	0	0	0	0	0	0	0	0	0	0	0	0	0	0	0	0	0	0	0	0	0	4	5	3	0	1	0	0	2	0	4	10	5	32	3	1	1	0	0	1	0	0	0	0	0	1	0	0	2	0	0	4	0	0	2	1	0	0	0	0	0	1	0	0	0	0	0	0	0	0	0	3	0	0	0	3	0	0	4	0	0	0	1	0	1	0	2	0	0	0	1	0	1	1	0	0	1	0	0	1	0	1	0	0	1	0	6	0	0	1	0	3	0	0	0	0	0	0	0	0	0	0	6	0	0	0	0	1	8	0	0	0	3	0	0	0	0	0	0	0	0	1	0	0	0	0	0	0	0	0	0	0	0	0	0	0	0	0	0	0	0	0	0	0	0	0	0	0	0	0	0	0	0	0	0	0	7	1	0	2	0	0	0	0	0	0	0	0	0	0	0	0	0	1	0	0	0	0	0	0	2	0	0	0	0	0	0	0	0	1	0	0	0	0	0	0	2	0	0	0	0	0	0	0	0	0	1	0	1	0	0	0	0	0	0	0	0	0	0	0	0	0	0	0	0	0	0
GCA_001297265.1_ASM129726v1	143450	488001	164332	ftp://ftp.ncbi.nlm.nih.gov/genomes/all/GCA/001/297/265/GCA_001297265.1_ASM129726v1	{1: 'root', 2759: 'Eukaryota', 4751: 'Fungi', 4890: 'Ascomycota', 33154: 'Opisthokonta', 41254: 'Mycosphaerella', 93133: 'Mycosphaerellaceae', 131567: 'cellular organisms', 143450: 'Mycosphaerella arachidis', 147538: 'Pezizomycotina', 147541: 'Dothideomycetes', 451864: 'Dikarya', 451867: 'Dothideomycetidae', 715962: 'dothideomyceta', 716545: 'saccharomyceta', 716546: 'leotiomyceta', 2726947: 'Mycosphaerellales'}	cellular organisms	Eukaryota	Fungi	Ascomycota	Mycosphaerella	Opisthokonta	Mycosphaerellales	Mycosphaerellaceae	Pezizomycotina	Dothideomycetes	Mycosphaerella arachidis	Dikarya	Dothideomycetidae	dothideomyceta	saccharomyceta		leotiomyceta													0	0	2	7	3	0	0	0	7	2	21	9	1	0	0	2	0	0	0	0	0	2	0	0	4	0	3	0	0	1	1	0	0	0	2	3	0	0	0	0	14	0	0	7	0	0	0	0	0	1	6	0	0	4	0	0	0	5	0	0	0	0	2	0	0	0	4	5	0	5	6	9	0	0	13	2	0	0	0	0	0	0	4	1	0	0	1	1	0	0	0	0	2	0	0	0	0	0	2	0	0	0	0	0	3	5	4	0	4	10	6	25	0	6	3	0	1	1	0	0	4	8	1	6	1	14	7	0	0	4	4	3	1	1	21	3	4	0	1	0	16	0	0	0	0	4	0	2	1	5	0	0	0	0	10	0	2	5	1	0	1	0	0	0	8	8	0	0	0	13	0	6	7	1	0	2	0	0	0	0	0	0	1	0	0	0	0	7	1	0	1	0	0	0	0	0	0	0	0	1	1	5	0	2	1	0	12	4	1	10	0	1	3	0	1	0	1	1	12	5	1	5	2	0	0	3	3	0	1	0	0	0	0	0	3	1	0	10	1	0	0	0	0	0	0	4	3	1	2	0	0	5	0	2	0	1	0	0	2	0	0	3	0	0	0	0	2	1	0	0	2	0	0	0	0	0	0	1	0	0	12	14	1	0	0	0	0	0	0	0	0	0	0	0	4	0	0	0	0	4	2	0	0	0	0	0	0	1	0	0	0	1	3	0	1	0	0	0	13	8	20	1	3	1	15	2	7	0	0	3	2	2	5	1	0	0	0	0	0	2	1	0	0	0	0	0	0	0	0	0	0	0	0	0	1	0	0	0	0	0	0	0	0	0	0	0	0	0	0	0	0	0	0	0	1	0	0	0	0	0	3	0	0	0	0	0	3	0	0	0	0	1	0	0	0	0	0	0	0	0	0	0	0	0	0	0	0	0	0	0	0	0	0	0	0	3	5	3	0	4	0	0	3	0	1	8	3	20	3	0	3	1	0	2	0	0	0	0	0	1	0	0	4	0	0	2	0	0	2	0	0	0	0	0	0	1	0	0	0	0	0	0	0	0	0	3	0	0	0	2	0	0	9	0	0	0	1	0	0	0	0	0	0	0	0	0	0	1	0	0	0	0	0	1	0	3	1	0	3	0	6	0	0	0	0	6	0	0	0	1	0	0	1	0	0	0	2	0	0	0	0	0	7	0	0	0	2	0	0	0	0	0	0	1	1	1	0	0	0	0	0	0	0	0	0	0	0	0	0	0	0	0	0	0	0	0	0	0	0	0	0	1	0	0	0	0	0	0	0	0	2	1	0	7	0	0	0	1	0	0	0	0	0	0	0	0	0	0	0	0	0	0	0	0	2	0	0	0	0	0	0	1	0	0	0	0	0	0	0	0	5	0	0	0	0	0	0	0	1	0	1	0	0	0	0	0	0	0	0	0	1	0	0	0	0	0	0	0	0	0	0
GCA_001299255.1_ASM129925v1	1664694	489031	959784	ftp://ftp.ncbi.nlm.nih.gov/genomes/all/GCA/001/299/255/GCA_001299255.1_ASM129925v1	{1: 'root', 2759: 'Eukaryota', 4751: 'Fungi', 4890: 'Ascomycota', 5600: 'Phialophora', 33154: 'Opisthokonta', 34395: 'Chaetothyriales', 43219: 'Herpotrichiellaceae', 131567: 'cellular organisms', 147538: 'Pezizomycotina', 147545: 'Eurotiomycetes', 451864: 'Dikarya', 451870: 'Chaetothyriomycetidae', 716545: 'saccharomyceta', 716546: 'leotiomyceta', 1664694: 'Phialophora attinorum'}	cellular organisms	Eukaryota	Fungi	Ascomycota	Phialophora	Opisthokonta	Chaetothyriales	Herpotrichiellaceae	Pezizomycotina	Eurotiomycetes	Phialophora attinorum	Dikarya	Chaetothyriomycetidae	saccharomyceta	leotiomyceta															1	0	4	3	1	0	0	0	7	0	14	9	1	1	0	2	0	0	0	0	0	5	0	0	3	0	1	0	0	0	0	0	0	0	1	2	0	0	0	0	8	0	2	6	4	0	0	2	0	0	4	0	0	2	1	0	0	6	0	0	0	0	0	0	0	0	1	1	0	7	10	10	0	0	7	3	0	0	0	0	0	0	3	0	0	0	1	4	0	0	0	0	2	0	0	0	0	0	2	0	0	0	0	0	2	5	8	0	4	13	6	16	0	5	4	0	1	0	0	0	6	4	0	13	0	9	8	0	0	2	6	2	1	1	18	2	2	0	0	0	17	0	0	0	0	3	0	0	0	5	0	0	0	0	4	1	2	2	1	0	1	0	0	0	1	8	0	0	0	8	0	8	4	0	0	2	0	0	0	0	0	0	0	0	0	0	0	1	2	0	2	0	0	0	0	0	0	0	0	1	1	4	0	3	1	0	11	8	1	11	0	1	3	0	1	0	1	1	8	5	1	6	2	0	0	2	3	0	1	0	0	0	0	0	3	1	0	11	0	0	0	0	0	0	0	3	5	0	3	0	0	4	0	2	0	1	0	0	2	0	0	4	0	0	0	0	1	0	0	0	1	0	0	0	0	0	0	2	0	0	8	9	3	0	0	0	0	0	0	0	0	0	0	0	0	0	0	0	0	1	0	0	0	0	0	0	0	0	0	0	0	1	3	0	4	0	0	0	12	5	21	7	4	1	12	2	12	0	0	5	1	3	1	2	0	0	0	0	0	2	1	0	0	0	0	0	0	0	0	0	0	0	0	0	3	1	0	0	0	0	0	0	0	0	0	0	0	0	0	0	0	0	0	0	0	0	1	0	0	0	2	0	0	0	0	0	3	0	0	0	0	0	0	1	0	0	0	0	0	0	0	0	0	0	0	0	0	0	0	0	0	1	0	0	0	3	6	2	0	3	0	0	6	0	2	6	1	22	4	0	4	1	0	1	0	0	0	0	0	1	0	0	1	0	0	3	0	0	2	1	0	0	0	0	0	1	0	0	0	0	0	0	0	0	0	4	0	0	1	4	0	0	4	0	0	0	0	0	0	0	2	0	0	0	2	0	0	2	0	0	0	0	0	1	0	1	0	0	0	0	4	0	0	0	0	2	0	0	0	0	0	0	0	0	0	0	0	0	0	0	0	0	6	0	0	0	0	0	0	0	0	0	0	1	0	0	0	0	0	0	0	0	0	0	0	0	0	0	0	0	0	0	0	0	0	0	0	0	0	0	0	0	0	0	0	0	0	0	0	0	1	0	0	3	0	0	0	0	0	0	0	0	0	0	0	0	0	0	0	0	0	0	0	0	0	0	0	0	0	0	0	0	0	0	0	0	0	0	0	0	2	0	0	0	0	0	0	0	0	0	0	0	0	0	0	0	0	0	0	0	0	0	0	0	0	0	0	0	0	0	0
GCA_001305275.1_ASM130527v1	198730	498061	231731	ftp://ftp.ncbi.nlm.nih.gov/genomes/all/GCA/001/305/275/GCA_001305275.1_ASM130527v1	{1: 'root', 2759: 'Eukaryota', 4751: 'Fungi', 4890: 'Ascomycota', 5042: 'Eurotiales', 5094: 'Talaromyces', 28568: 'Trichocomaceae', 33154: 'Opisthokonta', 131567: 'cellular organisms', 147538: 'Pezizomycotina', 147545: 'Eurotiomycetes', 198730: 'Talaromyces verruculosus', 451864: 'Dikarya', 451871: 'Eurotiomycetidae', 716545: 'saccharomyceta', 716546: 'leotiomyceta', 2752537: 'Talaromyces sect. Talaromyces'}	cellular organisms	Eukaryota	Fungi	Ascomycota	Talaromyces	Opisthokonta	Eurotiales	Trichocomaceae	Pezizomycotina	Eurotiomycetes	Talaromyces verruculosus	Dikarya	Eurotiomycetidae	saccharomyceta	leotiomyceta			Talaromyces sect. Talaromyces												0	0	2	21	1	0	0	0	29	2	57	9	1	2	0	3	0	0	0	0	0	4	0	0	6	0	4	0	0	3	0	0	0	0	6	2	0	0	0	0	18	0	1	13	3	0	0	1	0	0	6	0	0	5	1	0	0	12	0	1	0	0	2	0	0	0	4	6	2	15	9	5	0	0	11	1	0	0	0	0	0	0	5	2	0	0	2	2	0	0	0	0	2	1	0	0	0	0	9	0	0	0	0	0	3	10	8	0	5	14	3	52	0	8	2	0	1	0	1	0	10	26	7	12	5	27	26	1	0	11	6	2	5	5	32	0	12	0	2	0	14	0	1	0	0	3	0	3	6	10	0	0	0	0	11	5	2	4	5	0	2	0	1	0	8	6	0	2	4	8	0	23	9	2	0	2	0	0	0	0	0	0	2	1	0	0	0	5	4	0	6	0	0	0	0	1	0	0	0	1	1	8	0	0	1	0	23	11	1	15	0	1	1	0	1	0	1	1	18	8	1	6	2	0	0	3	3	0	1	0	0	0	0	0	3	1	0	11	1	0	0	0	0	0	0	5	3	1	2	0	1	3	0	2	0	1	0	0	1	0	0	1	0	0	0	0	1	0	0	0	2	0	0	0	0	0	0	2	0	0	10	7	1	0	0	0	0	0	0	0	0	0	0	0	2	1	0	0	0	0	0	0	0	0	0	0	0	2	0	0	0	3	9	0	1	0	0	0	16	5	24	6	5	4	26	1	8	0	3	9	1	3	3	1	0	0	0	0	0	2	1	0	0	0	0	0	0	0	0	0	0	0	0	1	1	1	0	0	0	0	0	0	2	0	2	0	0	0	0	0	0	0	0	0	1	0	0	0	0	0	3	0	0	0	0	0	3	0	0	0	0	0	0	1	0	0	0	0	0	0	1	0	0	0	0	0	0	0	0	0	0	0	0	0	0	4	6	2	0	4	0	0	4	0	2	9	0	38	3	0	4	2	0	1	0	0	0	0	0	1	0	0	4	0	0	2	0	0	2	1	0	0	0	0	0	1	0	0	0	0	0	0	0	0	0	6	0	0	0	1	0	0	13	0	0	0	2	0	1	0	4	0	0	0	1	0	2	3	0	0	0	0	0	0	0	3	1	0	1	0	4	0	0	1	0	2	0	0	0	2	0	2	0	0	0	0	3	0	0	0	0	1	8	0	0	2	0	0	0	0	0	0	0	1	0	0	0	0	0	0	0	0	0	0	0	0	0	0	0	0	0	0	0	0	0	0	0	0	0	0	0	1	1	0	0	0	0	0	0	0	4	1	0	3	0	0	0	0	0	0	0	0	0	0	0	0	0	1	0	0	0	0	0	0	2	0	0	0	0	0	0	2	0	0	0	0	0	0	0	0	1	0	0	0	0	0	0	0	0	0	0	0	0	0	0	0	0	0	0	0	2	0	0	0	0	0	0	0	0	0	0
GCA_001307865.1_ASM130786v1	1240227	499251	66159	ftp://ftp.ncbi.nlm.nih.gov/genomes/all/GCA/001/307/865/GCA_001307865.1_ASM130786v1	{1: 'root', 2759: 'Eukaryota', 4751: 'Fungi', 4890: 'Ascomycota', 5042: 'Eurotiales', 5073: 'Penicillium', 33154: 'Opisthokonta', 36651: 'Penicillium digitatum', 131567: 'cellular organisms', 147538: 'Pezizomycotina', 147545: 'Eurotiomycetes', 451864: 'Dikarya', 451871: 'Eurotiomycetidae', 716545: 'saccharomyceta', 716546: 'leotiomyceta', 1131492: 'Aspergillaceae', 1240227: 'Penicillium digitatum PDC 102'}	cellular organisms	Eukaryota	Fungi	Ascomycota	Penicillium	Opisthokonta	Eurotiales	Aspergillaceae	Pezizomycotina	Eurotiomycetes	Penicillium digitatum	Dikarya	Eurotiomycetidae	saccharomyceta	leotiomyceta										Penicillium digitatum PDC 102					0	0	2	4	1	0	0	0	12	1	18	7	1	1	0	6	0	0	0	0	0	2	0	0	1	0	0	0	0	0	0	0	0	0	2	4	0	0	1	0	12	0	0	9	0	0	0	0	0	0	5	0	0	1	1	0	0	2	0	1	0	0	2	0	0	0	1	2	1	9	7	1	0	0	7	1	0	0	0	0	0	0	1	2	0	0	0	2	0	0	0	0	1	0	0	0	0	0	1	0	0	0	0	0	2	5	5	0	4	10	4	18	0	6	2	0	1	0	0	0	1	8	0	7	1	10	7	0	0	5	3	3	1	0	17	0	0	0	0	0	9	0	0	0	0	4	0	1	1	5	0	0	0	0	8	0	2	1	1	0	1	0	1	0	9	9	0	0	1	9	0	7	3	2	0	2	0	0	0	0	0	0	0	0	0	0	0	4	2	0	1	0	0	0	0	0	0	0	0	1	1	4	0	0	1	0	11	8	0	13	0	1	1	0	1	0	0	1	13	7	1	5	1	0	0	3	3	0	1	0	0	0	0	0	3	1	0	12	1	0	0	0	0	0	0	3	3	1	4	0	0	5	0	2	0	1	0	0	1	0	0	2	0	0	0	0	0	0	0	0	2	0	0	0	0	0	0	1	0	0	9	6	1	0	0	0	0	0	0	0	0	0	0	0	3	0	0	0	0	1	2	0	0	0	0	0	0	1	0	0	0	0	1	0	0	0	0	0	7	4	13	5	0	1	15	2	6	0	0	2	2	2	2	1	0	0	0	0	0	2	1	0	0	0	0	0	0	0	0	0	0	0	0	0	2	1	0	0	0	0	0	0	0	0	0	0	0	0	0	0	0	0	0	0	0	0	0	0	0	0	2	0	0	0	0	0	2	0	0	0	0	1	0	1	0	0	0	0	0	0	1	0	0	0	0	0	0	0	0	0	0	0	0	0	0	5	5	2	0	2	0	0	1	0	2	1	1	18	0	0	1	0	0	1	0	0	0	0	0	1	0	0	3	0	0	4	0	0	2	0	0	0	0	0	0	1	0	0	0	0	0	0	0	0	0	2	0	0	0	1	0	0	8	0	0	0	1	0	0	0	0	0	0	0	0	0	0	0	0	0	0	0	0	0	0	0	0	0	0	0	1	0	0	0	0	2	0	0	0	0	0	0	0	0	0	0	2	0	0	0	0	0	7	0	0	0	0	0	0	0	0	0	0	0	0	0	0	0	0	0	0	0	0	0	0	0	0	0	0	0	0	0	0	0	0	0	0	0	0	0	0	0	1	0	0	0	0	0	0	0	4	1	0	3	0	0	0	0	0	0	0	0	0	0	0	0	0	0	0	0	0	0	0	0	2	0	0	0	0	0	0	2	0	0	0	0	0	0	0	0	3	0	0	0	0	0	0	0	1	0	1	0	0	0	0	0	0	0	0	0	0	0	0	0	0	0	0	0	0	0	0
GCA_001399465.1_H_scutula_V1	253101	545141	72955	ftp://ftp.ncbi.nlm.nih.gov/genomes/all/GCA/001/399/465/GCA_001399465.1_H_scutula_V1	{1: 'root', 2759: 'Eukaryota', 4751: 'Fungi', 4890: 'Ascomycota', 5178: 'Helotiales', 5181: 'Helotiaceae', 5182: 'Hymenoscyphus', 33154: 'Opisthokonta', 131567: 'cellular organisms', 147538: 'Pezizomycotina', 147548: 'Leotiomycetes', 253101: 'Hymenoscyphus scutula', 451864: 'Dikarya', 715989: 'sordariomyceta', 716545: 'saccharomyceta', 716546: 'leotiomyceta'}	cellular organisms	Eukaryota	Fungi	Ascomycota	Hymenoscyphus	Opisthokonta	Helotiales	Helotiaceae	Pezizomycotina	Leotiomycetes	Hymenoscyphus scutula	Dikarya		sordariomyceta	saccharomyceta		leotiomyceta													1	0	3	6	0	0	1	0	17	1	51	4	1	2	0	2	0	0	0	0	0	10	0	0	4	0	4	0	0	1	0	1	0	0	2	2	0	0	0	0	10	0	0	4	1	0	0	0	0	0	6	0	0	3	1	1	0	6	0	2	0	0	2	0	0	3	2	6	0	7	9	5	0	0	11	1	0	0	0	0	0	0	2	3	0	0	1	7	0	0	0	0	6	2	0	0	0	0	2	0	0	0	0	0	4	2	4	0	3	11	6	27	0	4	4	0	1	0	0	0	5	11	2	7	1	10	5	0	0	5	2	2	1	0	20	2	4	0	1	0	14	0	0	0	0	3	0	1	1	3	0	0	0	0	15	0	1	0	1	0	1	0	4	0	5	6	0	1	1	14	0	8	3	4	0	1	0	0	0	0	0	0	2	0	0	0	0	5	1	1	1	0	0	0	0	1	0	0	0	2	1	4	0	1	1	0	12	5	1	11	0	1	1	0	1	0	0	1	14	4	0	2	2	0	0	4	3	0	1	0	0	0	0	0	3	1	0	8	1	0	0	0	0	0	0	3	3	1	0	0	0	3	0	2	0	1	0	0	3	0	0	2	0	0	0	0	0	0	0	0	2	0	0	0	0	0	0	1	0	0	8	5	1	0	0	0	0	0	0	0	0	0	0	0	6	1	0	0	0	3	2	0	0	1	0	1	0	1	0	0	0	0	1	0	1	0	0	0	13	13	26	2	3	1	26	7	18	0	1	4	5	3	5	4	0	0	0	0	0	2	1	0	0	0	0	0	0	0	0	0	0	0	0	0	3	0	0	0	0	0	0	0	0	0	0	1	0	0	0	0	0	0	0	0	1	0	1	0	0	0	1	0	0	0	0	0	3	0	0	0	0	3	0	1	0	0	0	0	0	0	0	0	0	0	0	0	0	0	0	0	0	0	0	0	0	4	6	3	0	2	0	0	2	0	1	8	4	24	3	0	5	0	0	0	0	0	0	0	0	1	0	0	0	0	0	0	0	0	2	1	0	0	0	0	0	1	1	0	0	0	0	0	0	0	0	2	0	0	0	1	0	0	5	0	0	0	0	0	0	0	3	0	0	0	2	0	0	1	0	0	0	0	0	1	0	1	0	0	2	1	1	0	0	0	0	2	0	0	0	0	0	0	0	0	0	0	1	0	0	0	0	0	7	0	0	1	1	0	0	0	0	0	0	0	0	0	0	0	0	0	0	0	0	1	0	0	0	0	0	0	0	0	0	0	0	0	0	0	0	0	0	1	1	0	0	0	0	0	0	0	8	1	0	4	0	0	0	0	0	0	0	0	0	0	0	0	0	1	0	0	0	0	0	0	2	0	0	0	0	0	0	3	0	0	0	0	0	0	0	0	5	0	0	0	0	0	0	0	2	0	1	0	1	0	0	0	0	0	0	0	1	0	0	0	0	0	0	0	1	0	0
GCA_001414345.1_H_infarciens_v1	1735278	560371	156341	ftp://ftp.ncbi.nlm.nih.gov/genomes/all/GCA/001/414/345/GCA_001414345.1_H_infarciens_v1	{1: 'root', 2759: 'Eukaryota', 4751: 'Fungi', 4890: 'Ascomycota', 5178: 'Helotiales', 5181: 'Helotiaceae', 5182: 'Hymenoscyphus', 33154: 'Opisthokonta', 131567: 'cellular organisms', 147538: 'Pezizomycotina', 147548: 'Leotiomycetes', 451864: 'Dikarya', 715989: 'sordariomyceta', 716545: 'saccharomyceta', 716546: 'leotiomyceta', 1735278: 'Hymenoscyphus infarciens'}	cellular organisms	Eukaryota	Fungi	Ascomycota	Hymenoscyphus	Opisthokonta	Helotiales	Helotiaceae	Pezizomycotina	Leotiomycetes	Hymenoscyphus infarciens	Dikarya		sordariomyceta	saccharomyceta		leotiomyceta													1	0	6	10	0	0	1	0	15	1	49	4	2	0	0	0	0	0	0	0	0	7	0	0	4	0	5	1	0	0	0	2	0	0	2	3	0	0	1	0	10	0	0	5	1	0	0	0	0	0	6	0	0	5	1	1	0	8	0	0	0	0	2	0	0	1	2	6	0	12	9	5	0	0	13	2	0	0	0	0	0	0	3	2	0	0	0	6	0	0	0	0	6	2	0	0	0	0	3	0	0	0	0	0	4	3	6	0	2	15	5	24	0	9	4	0	2	0	0	0	4	16	2	7	2	8	2	0	0	7	3	3	2	0	17	5	4	0	1	0	13	0	0	0	0	3	0	1	1	2	0	0	0	0	14	1	1	0	1	0	1	0	3	0	4	8	0	1	1	14	0	11	4	3	0	1	0	0	0	0	0	0	1	0	0	0	0	4	1	1	3	0	0	0	0	0	0	0	0	1	1	3	0	0	1	0	9	5	1	10	0	1	5	0	1	0	0	1	12	4	1	3	3	0	0	3	3	0	1	0	0	0	0	0	2	1	0	12	0	0	0	0	0	0	0	3	2	2	0	0	0	3	0	2	0	1	0	0	0	0	0	2	0	0	0	0	1	0	0	0	2	0	0	0	0	0	0	1	0	0	11	5	1	0	0	0	0	0	0	0	0	0	0	0	2	1	0	0	0	3	3	0	0	1	0	1	0	1	0	0	0	0	3	0	1	0	0	0	13	11	27	0	4	1	20	7	18	0	0	6	7	3	5	4	0	0	0	0	0	2	1	0	0	0	0	0	0	0	0	0	0	0	0	0	5	0	0	0	0	0	0	0	0	1	0	1	0	0	1	0	0	0	0	0	2	0	0	0	0	0	3	0	0	0	0	0	3	0	0	0	0	2	0	1	0	0	0	0	0	0	0	0	0	0	0	0	0	0	0	0	0	0	0	0	0	4	6	2	0	2	0	0	1	0	1	8	4	23	3	0	5	1	0	1	0	0	0	0	0	1	0	0	0	0	0	0	0	0	2	0	0	0	0	0	0	1	1	0	0	0	0	0	0	0	0	2	0	0	0	1	0	0	5	0	0	0	0	0	0	0	3	0	0	0	1	0	1	1	0	0	0	0	0	1	0	2	0	0	2	0	1	0	0	0	0	3	0	0	0	0	0	0	0	0	0	0	1	0	0	0	0	0	6	0	0	1	0	0	0	0	0	0	0	0	0	0	0	0	0	0	0	0	0	1	0	0	0	0	0	0	0	0	0	0	0	0	0	0	0	0	0	1	1	0	0	0	0	0	0	0	8	1	0	5	0	0	0	0	0	0	0	0	0	0	0	0	0	1	0	0	0	0	0	0	1	0	0	0	0	0	0	1	0	0	0	0	0	0	0	0	4	0	0	0	0	0	0	0	2	0	1	0	1	0	0	0	0	0	0	0	1	0	0	0	0	0	0	0	1	0	0
GCA_001414355.1_ASM141435v1	1735279	560421	9574	ftp://ftp.ncbi.nlm.nih.gov/genomes/all/GCA/001/414/355/GCA_001414355.1_ASM141435v1	{1: 'root', 2759: 'Eukaryota', 4751: 'Fungi', 4890: 'Ascomycota', 5178: 'Helotiales', 5181: 'Helotiaceae', 5182: 'Hymenoscyphus', 33154: 'Opisthokonta', 131567: 'cellular organisms', 147538: 'Pezizomycotina', 147548: 'Leotiomycetes', 451864: 'Dikarya', 715989: 'sordariomyceta', 716545: 'saccharomyceta', 716546: 'leotiomyceta', 1735279: 'Hymenoscyphus salicellus'}	cellular organisms	Eukaryota	Fungi	Ascomycota	Hymenoscyphus	Opisthokonta	Helotiales	Helotiaceae	Pezizomycotina	Leotiomycetes	Hymenoscyphus salicellus	Dikarya		sordariomyceta	saccharomyceta		leotiomyceta													0	0	4	10	0	0	1	0	26	1	68	4	2	3	0	3	0	0	0	0	0	8	0	0	6	0	6	1	0	1	0	1	0	0	2	4	0	0	1	0	13	0	0	7	2	0	0	0	0	0	5	0	0	5	1	1	0	10	0	2	0	0	2	0	0	4	1	8	1	15	10	9	0	0	14	2	0	0	0	0	0	0	2	3	0	0	2	7	0	0	0	0	6	3	0	0	0	0	4	0	0	0	0	0	5	3	7	0	3	13	5	33	0	7	4	0	1	0	0	0	9	19	2	8	1	8	4	0	0	6	3	3	1	0	28	4	7	0	1	0	15	0	0	0	0	3	0	1	1	4	0	0	0	0	18	1	2	2	2	0	1	0	4	0	9	8	0	1	1	14	0	12	5	5	0	2	0	0	0	0	0	0	2	0	0	0	0	5	1	1	2	0	0	0	0	0	0	0	0	1	1	5	0	2	1	0	14	5	1	11	0	1	7	0	1	0	1	1	15	5	1	3	2	0	0	3	3	0	1	0	0	0	0	0	3	1	0	12	1	0	0	0	0	0	0	4	3	2	0	0	0	3	0	2	0	1	0	0	1	0	0	2	0	0	0	0	0	0	0	0	2	0	0	0	0	0	0	1	0	0	12	6	1	0	0	0	0	0	0	0	0	0	0	0	5	1	0	0	0	4	2	0	0	1	0	1	0	1	0	0	0	0	1	0	1	0	0	0	21	16	43	3	4	1	39	12	23	0	0	4	6	3	4	4	0	0	0	0	0	3	1	0	0	0	0	0	0	0	0	0	0	0	0	0	4	0	0	0	0	0	0	0	0	1	0	1	0	0	1	0	0	0	0	0	2	0	1	0	0	0	3	0	0	0	0	0	3	0	0	0	0	3	0	1	0	0	0	0	0	0	0	0	0	0	0	0	0	0	0	0	0	0	0	0	0	4	5	2	0	2	0	0	3	0	2	12	6	36	3	0	6	1	0	2	0	0	0	0	0	1	0	0	1	0	0	0	0	0	3	1	0	0	0	0	0	1	1	0	0	0	0	0	0	0	0	2	0	0	0	1	0	0	8	0	0	0	0	0	0	0	3	0	0	0	1	0	1	2	0	0	0	0	0	1	0	2	0	0	2	1	3	0	0	0	0	4	0	0	0	0	0	1	0	0	0	0	1	0	0	0	0	0	6	0	0	2	3	0	0	0	0	0	0	0	0	0	0	0	0	0	0	0	0	1	0	0	0	0	0	0	0	0	0	0	0	0	0	0	0	0	0	1	1	0	0	0	0	0	0	0	9	1	0	5	0	0	0	0	0	0	0	0	0	0	0	0	0	1	0	0	0	0	0	0	1	0	0	0	0	0	0	4	0	0	0	0	0	0	0	0	7	0	0	0	0	0	0	0	2	0	1	0	1	0	0	0	0	0	0	0	2	0	0	0	0	0	0	0	1	0	0
GCA_001414375.1_H_laetus_v1	1735277	560361	257815	ftp://ftp.ncbi.nlm.nih.gov/genomes/all/GCA/001/414/375/GCA_001414375.1_H_laetus_v1	{1: 'root', 2759: 'Eukaryota', 4751: 'Fungi', 4890: 'Ascomycota', 5178: 'Helotiales', 5181: 'Helotiaceae', 5182: 'Hymenoscyphus', 33154: 'Opisthokonta', 131567: 'cellular organisms', 147538: 'Pezizomycotina', 147548: 'Leotiomycetes', 451864: 'Dikarya', 715989: 'sordariomyceta', 716545: 'saccharomyceta', 716546: 'leotiomyceta', 1735277: 'Hymenoscyphus laetus'}	cellular organisms	Eukaryota	Fungi	Ascomycota	Hymenoscyphus	Opisthokonta	Helotiales	Helotiaceae	Pezizomycotina	Leotiomycetes	Hymenoscyphus laetus	Dikarya		sordariomyceta	saccharomyceta		leotiomyceta													2	0	4	12	1	0	0	0	32	0	59	7	1	1	0	1	0	0	0	0	0	15	0	0	3	0	3	0	0	0	0	1	0	0	2	3	0	0	1	0	15	0	0	7	0	0	0	0	0	0	6	0	0	7	4	0	0	7	0	1	0	0	3	0	0	1	3	10	1	9	18	11	0	0	14	2	0	0	0	0	0	0	3	0	0	0	1	8	0	0	0	0	2	2	0	0	0	0	7	0	0	0	0	0	4	7	6	0	5	11	7	28	0	6	4	0	1	0	0	0	5	8	0	10	1	17	9	0	0	4	3	4	2	1	20	5	10	0	3	0	16	0	0	0	0	3	0	1	1	4	0	0	0	0	16	3	2	1	1	0	1	0	4	0	5	9	0	0	2	11	0	11	5	4	0	3	0	0	0	1	0	0	0	0	0	0	0	6	3	1	4	0	0	0	0	0	0	0	0	1	1	5	0	0	1	0	21	7	1	8	0	1	2	0	1	0	0	1	13	7	1	7	2	0	0	3	3	0	2	0	0	0	0	0	3	1	0	13	1	0	0	0	0	1	0	4	1	2	0	0	0	6	0	2	0	1	0	0	3	0	0	1	0	0	0	0	2	0	0	0	2	0	0	0	0	0	0	1	0	0	12	6	1	0	0	0	0	0	0	0	0	0	0	0	4	0	0	0	0	1	4	0	0	0	0	0	0	1	0	0	0	0	5	0	1	0	0	0	15	9	29	4	6	1	41	9	33	0	0	3	6	2	5	4	1	0	0	0	0	2	1	0	0	0	0	2	0	0	0	0	0	0	0	0	3	0	0	0	0	0	0	0	1	0	1	1	0	0	0	0	0	0	0	0	1	0	1	0	0	0	4	0	0	0	0	0	3	0	0	0	0	2	0	2	0	0	0	0	0	0	0	0	0	0	0	0	0	0	0	0	0	0	0	0	0	3	6	2	0	1	0	0	6	0	2	6	4	31	2	0	3	3	0	2	0	0	0	0	0	1	0	0	1	0	0	0	0	0	2	1	0	0	0	0	0	1	0	0	0	0	0	0	0	0	0	3	0	0	0	1	0	0	10	0	0	0	0	0	0	0	2	0	0	0	2	0	0	2	0	0	0	0	0	2	0	1	1	0	2	0	3	0	0	2	0	1	0	0	0	1	0	1	0	0	0	0	2	0	0	0	0	0	7	0	0	2	3	0	0	0	0	0	0	1	0	0	0	0	0	0	0	0	0	3	0	0	0	0	0	0	0	0	0	0	0	0	0	0	0	0	0	1	1	0	0	0	0	0	0	0	4	2	0	5	0	0	0	1	0	0	0	0	0	0	0	0	0	1	0	0	0	0	0	0	1	0	0	0	0	0	0	0	0	1	0	0	0	0	0	0	4	0	0	0	0	0	0	0	2	0	1	0	1	0	0	0	0	0	0	0	1	0	0	0	0	0	0	0	0	0	0
GCA_001414415.1_H_repandus	1735280	560391	226427	ftp://ftp.ncbi.nlm.nih.gov/genomes/all/GCA/001/414/415/GCA_001414415.1_H_repandus	{1: 'root', 2759: 'Eukaryota', 4751: 'Fungi', 4890: 'Ascomycota', 5178: 'Helotiales', 5181: 'Helotiaceae', 5182: 'Hymenoscyphus', 33154: 'Opisthokonta', 131567: 'cellular organisms', 147538: 'Pezizomycotina', 147548: 'Leotiomycetes', 451864: 'Dikarya', 715989: 'sordariomyceta', 716545: 'saccharomyceta', 716546: 'leotiomyceta', 1735280: 'Hymenoscyphus repandus'}	cellular organisms	Eukaryota	Fungi	Ascomycota	Hymenoscyphus	Opisthokonta	Helotiales	Helotiaceae	Pezizomycotina	Leotiomycetes	Hymenoscyphus repandus	Dikarya		sordariomyceta	saccharomyceta		leotiomyceta													3	0	5	7	1	0	1	0	13	0	49	5	1	1	0	1	0	0	0	0	0	5	0	0	2	0	3	0	0	0	0	1	0	0	0	3	0	0	1	0	12	0	0	7	2	0	0	1	0	0	6	0	0	2	1	0	0	6	0	1	0	0	1	0	0	3	2	9	1	4	6	5	0	0	14	2	0	0	0	0	0	0	2	2	0	0	1	6	0	0	0	0	5	3	0	0	0	0	1	0	0	0	0	0	4	2	5	0	5	18	6	20	0	5	1	0	1	0	0	1	7	12	0	6	2	8	6	0	0	5	2	2	1	1	25	2	4	0	1	0	12	0	0	0	0	4	0	1	0	5	0	0	0	0	10	1	1	2	1	0	0	0	2	0	5	8	0	0	0	14	0	10	3	4	0	1	0	0	0	0	0	0	1	0	0	0	0	5	2	1	1	0	0	0	0	0	0	0	0	2	1	4	0	1	1	0	18	4	0	7	0	1	1	0	1	0	0	1	12	3	1	1	2	0	0	3	4	0	1	0	0	0	0	0	2	1	0	9	0	0	0	0	0	0	0	3	2	0	0	0	1	3	0	2	0	1	0	0	2	0	0	0	0	0	0	0	0	0	0	0	2	0	0	0	0	0	0	1	0	0	5	4	1	0	0	0	0	0	0	0	0	0	0	0	3	0	0	0	0	3	2	0	0	1	0	1	0	1	0	0	0	1	2	0	1	0	0	0	14	11	31	1	4	1	19	7	28	0	0	3	5	3	3	4	0	0	0	0	0	2	1	0	0	0	0	0	0	0	0	0	0	0	0	1	4	0	0	0	0	0	0	0	0	0	0	1	0	0	0	0	0	0	0	0	1	0	0	0	0	0	1	0	0	0	0	0	3	0	0	0	0	3	0	2	0	0	0	0	0	0	1	0	0	0	0	0	0	0	0	0	0	0	0	0	0	4	5	1	0	1	0	0	5	0	1	8	5	26	2	0	5	0	0	0	0	0	0	0	0	1	0	0	1	0	0	0	0	0	2	1	0	0	0	0	0	1	0	0	0	0	0	0	0	0	0	3	0	0	0	1	0	0	7	0	0	0	0	0	0	0	4	0	0	0	2	0	0	1	0	0	0	0	0	1	0	2	0	0	0	0	1	0	0	0	0	2	0	0	0	0	0	1	1	0	0	0	1	0	0	0	0	0	6	0	0	1	2	0	0	0	0	0	0	1	0	0	0	0	0	0	0	0	0	0	0	0	0	0	0	0	0	0	0	1	0	0	0	0	0	0	0	1	1	0	0	0	0	0	0	0	4	2	0	4	0	0	0	0	0	0	0	0	0	0	0	0	0	0	0	0	0	0	0	0	1	0	0	0	0	0	0	2	0	0	0	0	0	0	0	0	5	0	0	0	0	0	0	0	1	0	1	0	0	0	0	0	0	0	0	0	1	0	0	0	0	0	0	0	1	0	0
GCA_001414455.1_H_fructigenus_v1	51284	560411	373842	ftp://ftp.ncbi.nlm.nih.gov/genomes/all/GCA/001/414/455/GCA_001414455.1_H_fructigenus_v1	{1: 'root', 2759: 'Eukaryota', 4751: 'Fungi', 4890: 'Ascomycota', 5178: 'Helotiales', 5181: 'Helotiaceae', 5182: 'Hymenoscyphus', 33154: 'Opisthokonta', 51284: 'Hymenoscyphus fructigenus', 131567: 'cellular organisms', 147538: 'Pezizomycotina', 147548: 'Leotiomycetes', 451864: 'Dikarya', 715989: 'sordariomyceta', 716545: 'saccharomyceta', 716546: 'leotiomyceta'}	cellular organisms	Eukaryota	Fungi	Ascomycota	Hymenoscyphus	Opisthokonta	Helotiales	Helotiaceae	Pezizomycotina	Leotiomycetes	Hymenoscyphus fructigenus	Dikarya		sordariomyceta	saccharomyceta		leotiomyceta													1	0	6	7	0	0	1	0	20	1	61	3	1	1	0	3	0	0	0	0	0	11	0	0	5	0	2	0	0	0	0	1	0	0	2	3	0	0	1	0	8	0	0	4	3	0	0	0	0	0	6	0	0	6	1	1	0	7	0	1	0	0	2	0	0	3	4	7	0	10	11	6	0	0	12	2	0	0	0	0	0	0	2	2	0	0	2	6	0	0	0	0	5	2	0	0	0	0	2	0	0	0	0	0	5	2	4	0	2	13	5	27	0	5	4	0	1	0	0	0	4	14	1	9	1	8	3	0	0	7	2	2	1	0	17	4	3	0	1	0	15	0	0	0	0	3	0	1	1	2	0	0	0	0	16	0	3	2	1	0	1	0	3	0	7	7	0	2	2	15	0	11	4	5	0	2	0	0	0	0	0	0	1	0	0	0	0	5	1	1	2	0	0	0	0	1	0	0	0	2	1	4	0	2	1	0	12	5	1	8	0	1	3	0	1	0	0	1	14	4	1	2	2	0	0	3	3	0	1	0	0	0	0	0	3	1	0	10	1	0	0	0	0	0	0	2	2	1	0	0	0	3	0	2	0	1	0	0	0	0	0	2	0	0	0	0	0	0	0	0	2	0	0	0	0	0	0	1	0	0	9	5	1	0	0	0	0	0	0	0	0	0	0	0	4	1	0	0	0	4	3	0	0	1	0	1	0	1	0	0	0	0	2	0	1	0	0	0	18	13	38	4	3	1	37	8	24	0	0	4	6	3	4	4	0	0	0	0	0	2	1	0	0	0	0	0	0	0	0	0	0	0	0	0	4	0	0	0	0	0	0	0	0	0	0	1	0	0	0	0	0	0	0	0	1	0	1	0	0	0	1	0	0	0	0	0	3	0	0	0	0	2	0	1	0	0	0	0	0	0	0	0	0	0	0	0	0	0	0	0	0	0	0	0	0	4	7	2	0	2	0	0	3	0	1	11	6	34	4	0	4	1	0	0	0	0	0	0	0	1	0	0	1	0	0	0	0	0	2	1	0	0	0	0	0	1	1	0	0	0	0	0	0	0	0	2	0	0	0	1	0	0	3	0	0	0	0	0	0	0	2	0	0	0	1	0	0	1	0	0	0	0	0	1	0	1	0	0	2	1	0	0	0	0	0	3	0	0	0	0	0	0	0	0	0	0	1	0	0	0	0	0	6	0	0	1	0	0	0	0	0	0	0	0	0	0	0	0	0	0	0	0	0	1	0	0	0	0	0	0	0	0	0	0	0	0	0	0	0	0	0	1	1	0	0	0	0	0	0	0	8	1	0	4	0	0	0	0	0	0	0	0	0	0	0	0	0	0	0	0	0	0	0	0	1	0	0	0	0	0	0	3	0	0	0	0	0	0	0	0	6	0	0	0	0	0	0	0	2	0	1	0	1	0	0	0	0	0	0	0	1	0	0	0	0	0	0	0	1	0	0
GCA_001414485.1_H_herbarum_v1	253104	560431	325154	ftp://ftp.ncbi.nlm.nih.gov/genomes/all/GCA/001/414/485/GCA_001414485.1_H_herbarum_v1	{1: 'root', 2759: 'Eukaryota', 4751: 'Fungi', 4890: 'Ascomycota', 5178: 'Helotiales', 5181: 'Helotiaceae', 5182: 'Hymenoscyphus', 33154: 'Opisthokonta', 131567: 'cellular organisms', 147538: 'Pezizomycotina', 147548: 'Leotiomycetes', 253104: 'Hymenoscyphus herbarum', 451864: 'Dikarya', 715989: 'sordariomyceta', 716545: 'saccharomyceta', 716546: 'leotiomyceta'}	cellular organisms	Eukaryota	Fungi	Ascomycota	Hymenoscyphus	Opisthokonta	Helotiales	Helotiaceae	Pezizomycotina	Leotiomycetes	Hymenoscyphus herbarum	Dikarya		sordariomyceta	saccharomyceta		leotiomyceta													1	0	4	11	0	0	1	0	18	1	56	4	2	1	0	2	0	0	0	0	0	9	0	0	3	0	2	0	0	0	0	1	0	0	2	3	0	0	1	0	13	0	0	2	1	0	0	0	0	0	6	0	0	5	1	1	0	7	0	0	0	0	2	0	0	2	2	4	1	15	9	6	0	0	12	1	0	0	0	0	0	0	2	2	0	0	2	7	0	0	0	0	5	2	0	0	0	0	1	0	0	0	0	0	4	2	7	0	3	13	5	31	0	7	4	0	1	0	0	0	5	10	2	9	1	6	2	0	0	7	3	2	3	0	23	3	5	0	1	0	16	0	0	0	0	3	0	1	1	4	0	0	0	0	15	0	1	0	1	0	1	0	3	0	8	8	0	1	3	13	0	9	5	4	0	2	0	0	0	0	0	0	1	0	0	0	0	4	1	1	3	0	0	0	0	1	0	0	0	2	1	4	0	0	1	0	11	6	1	9	0	1	2	0	1	0	1	1	15	4	1	2	3	0	0	3	4	0	1	0	0	0	0	0	3	1	0	13	0	0	0	0	0	0	0	2	3	1	0	0	0	3	0	2	0	1	0	0	1	0	0	3	0	0	0	0	2	0	0	0	2	0	0	0	0	0	0	1	0	0	9	7	1	0	0	0	0	0	0	0	0	0	0	0	5	1	0	0	0	4	3	0	0	1	0	1	0	1	0	0	0	0	2	0	1	0	0	0	18	15	35	2	4	1	27	8	21	0	0	4	5	2	5	2	0	0	0	0	0	0	1	0	0	0	0	0	0	0	0	0	0	0	0	0	4	1	0	0	0	0	0	0	0	1	0	1	0	0	1	0	0	0	0	0	1	0	1	0	0	0	4	0	0	0	0	0	3	0	0	0	0	2	0	1	0	0	0	0	0	0	0	0	0	0	0	0	0	0	0	0	0	0	0	0	0	4	5	2	0	3	0	0	2	0	1	11	6	32	3	0	5	1	0	1	0	0	0	0	0	1	0	0	1	0	0	0	0	0	0	1	0	0	0	0	0	1	1	0	0	0	0	0	0	0	0	2	0	0	0	1	0	0	8	0	0	0	0	0	0	0	2	0	0	0	1	0	0	1	0	0	0	0	0	1	0	1	0	0	1	0	2	0	0	0	0	3	0	0	0	0	0	1	0	0	0	0	1	0	0	0	0	0	6	0	0	1	1	0	0	0	0	0	0	0	0	0	0	0	0	0	0	0	0	1	0	0	0	0	0	0	0	0	0	0	0	0	0	0	0	0	0	1	1	0	0	0	0	0	0	0	7	1	0	5	0	0	0	0	0	0	0	0	0	0	0	0	0	1	0	0	0	0	0	0	2	0	0	0	0	0	0	4	0	0	0	0	0	0	0	0	6	0	0	0	0	0	0	0	2	0	1	0	1	0	0	0	0	0	0	0	1	0	0	0	0	0	0	0	1	0	0
GCA_001430925.1_ASM143092v1	166112	576941	100195	ftp://ftp.ncbi.nlm.nih.gov/genomes/all/GCA/001/430/925/GCA_001430925.1_ASM143092v1	{1: 'root', 2759: 'Eukaryota', 4751: 'Fungi', 4890: 'Ascomycota', 33154: 'Opisthokonta', 33183: 'Onygenales', 33184: 'Onygenaceae', 131567: 'cellular organisms', 147538: 'Pezizomycotina', 147545: 'Eurotiomycetes', 166111: 'Byssoonygena', 166112: 'Byssoonygena ceratinophila', 451864: 'Dikarya', 451871: 'Eurotiomycetidae', 716545: 'saccharomyceta', 716546: 'leotiomyceta'}	cellular organisms	Eukaryota	Fungi	Ascomycota	Byssoonygena	Opisthokonta	Onygenales	Onygenaceae	Pezizomycotina	Eurotiomycetes	Byssoonygena ceratinophila	Dikarya	Eurotiomycetidae	saccharomyceta	leotiomyceta															0	0	5	1	0	0	2	0	9	0	3	2	2	0	0	2	0	0	0	0	0	0	0	0	1	0	0	0	0	0	0	0	0	0	0	2	0	0	0	0	6	0	0	7	0	0	0	0	0	0	6	0	0	4	0	0	0	1	0	0	0	0	0	0	0	0	0	2	0	2	5	1	0	0	6	1	0	0	0	0	0	0	0	0	0	0	1	1	0	0	0	0	0	0	0	0	0	0	0	0	0	0	0	0	2	0	2	0	1	7	3	15	0	2	3	0	1	0	0	0	0	3	0	3	0	4	1	0	0	0	2	2	2	1	7	0	0	0	0	0	10	0	0	0	0	1	0	0	0	4	0	0	0	0	2	0	1	0	1	0	0	0	0	0	4	6	0	0	2	6	0	1	1	0	0	2	0	0	0	0	0	0	0	0	0	0	0	1	0	0	0	0	0	0	0	0	0	0	0	1	0	4	0	0	1	0	11	7	0	7	0	1	0	2	1	0	0	1	9	2	1	3	2	0	0	3	3	0	1	0	0	0	0	0	2	1	0	9	0	1	0	0	0	0	0	3	2	0	1	0	0	3	0	1	0	1	0	0	3	0	0	3	0	0	0	0	0	0	0	0	2	0	0	0	0	0	0	1	0	0	4	4	1	0	0	0	0	0	0	0	0	0	0	0	0	0	0	0	0	0	0	0	0	0	0	0	0	0	0	0	0	0	1	0	1	0	0	0	4	5	4	3	1	1	6	0	4	0	0	0	0	3	3	2	0	0	0	0	0	1	1	0	0	0	0	0	0	0	0	0	0	0	0	0	0	1	0	0	0	0	0	0	0	0	0	0	0	0	0	0	0	0	0	0	0	0	0	0	0	0	1	0	0	0	0	0	2	0	0	0	0	0	0	0	0	0	0	0	0	0	0	0	0	0	0	0	0	0	0	0	0	0	0	0	0	3	5	3	0	2	0	0	1	0	1	1	1	5	0	0	3	0	0	0	0	0	0	0	0	1	0	0	1	0	0	1	0	0	1	0	0	0	0	0	0	1	0	0	0	0	0	0	0	0	0	0	0	0	0	1	0	0	3	0	0	0	0	0	0	0	0	0	0	0	0	0	0	0	0	0	0	0	0	0	0	0	0	0	0	0	2	0	0	0	0	1	0	0	0	0	0	0	0	0	0	0	0	0	0	0	0	0	4	0	0	0	0	0	0	0	0	0	0	0	0	0	0	0	0	0	0	0	0	0	0	0	0	0	0	0	0	0	0	0	0	0	0	0	0	0	0	0	0	0	0	0	0	0	0	0	0	0	0	2	0	0	0	0	0	0	0	0	0	0	0	0	0	0	0	0	0	0	0	0	0	0	0	0	0	0	0	0	0	0	0	0	0	0	0	0	1	0	0	0	0	0	0	0	0	0	0	0	0	0	0	0	0	0	0	0	0	0	0	0	0	0	0	0	0	0	0
GCA_001430935.1_ASM143093v1	113399	576921	149134	ftp://ftp.ncbi.nlm.nih.gov/genomes/all/GCA/001/430/935/GCA_001430935.1_ASM143093v1	{1: 'root', 2759: 'Eukaryota', 4751: 'Fungi', 4890: 'Ascomycota', 33154: 'Opisthokonta', 33183: 'Onygenales', 33184: 'Onygenaceae', 37236: 'Amauroascus', 113399: 'Amauroascus mutatus', 131567: 'cellular organisms', 147538: 'Pezizomycotina', 147545: 'Eurotiomycetes', 451864: 'Dikarya', 451871: 'Eurotiomycetidae', 716545: 'saccharomyceta', 716546: 'leotiomyceta'}	cellular organisms	Eukaryota	Fungi	Ascomycota	Amauroascus	Opisthokonta	Onygenales	Onygenaceae	Pezizomycotina	Eurotiomycetes	Amauroascus mutatus	Dikarya	Eurotiomycetidae	saccharomyceta	leotiomyceta															0	0	3	1	2	0	1	0	10	2	4	4	1	0	0	1	0	0	0	0	0	0	0	0	1	0	0	0	0	0	0	0	0	0	1	2	0	0	0	0	9	0	0	13	0	0	0	0	0	0	3	0	0	4	0	0	0	1	0	0	0	0	0	0	0	0	1	2	0	5	3	2	0	0	6	1	0	0	0	0	0	0	0	0	0	0	0	0	0	0	0	0	0	0	0	0	0	0	0	0	0	0	0	0	2	0	5	0	2	4	4	16	0	2	3	0	3	0	0	0	0	2	0	3	0	4	3	0	0	0	0	3	3	0	7	0	0	0	0	0	7	0	0	0	0	1	0	0	0	6	0	0	0	0	2	0	1	0	1	0	0	0	0	0	3	4	0	0	1	5	0	2	1	0	0	2	0	0	0	0	0	0	0	0	0	0	0	1	0	0	1	0	0	0	0	0	0	0	0	1	0	4	0	0	1	0	13	7	0	5	0	1	0	1	1	0	0	1	5	2	0	2	3	0	0	3	3	0	1	0	0	0	0	0	2	1	0	14	0	0	0	0	0	0	0	2	3	0	1	0	0	4	0	2	0	1	0	0	3	0	0	3	0	0	0	0	0	0	0	0	2	0	1	0	0	0	0	1	0	0	7	4	0	0	0	0	0	0	0	0	0	0	0	0	0	0	0	0	0	0	0	0	0	0	0	0	0	0	0	0	0	0	1	0	1	0	0	0	5	4	3	2	1	1	8	0	3	0	0	1	0	2	2	1	0	0	0	0	0	1	1	0	0	0	0	0	0	0	0	0	0	0	0	0	0	1	0	0	0	0	0	0	0	0	0	0	0	0	0	0	0	0	0	0	0	0	0	0	0	0	3	0	0	0	0	0	1	0	0	0	0	0	0	0	0	0	0	0	0	0	0	0	0	0	0	0	0	0	0	0	0	0	0	0	0	3	4	3	0	1	0	0	1	0	1	1	1	8	0	0	2	0	0	3	0	0	0	0	0	1	0	0	1	0	0	1	0	0	1	0	0	0	0	0	0	1	0	0	0	0	0	0	0	0	0	0	0	0	0	0	0	0	5	0	0	0	0	0	0	0	0	0	0	0	0	0	0	0	0	0	0	0	0	0	0	0	0	0	0	0	1	0	0	0	0	1	0	0	0	0	0	0	0	0	0	0	1	0	0	0	0	1	6	0	0	0	0	0	0	0	0	0	0	0	0	0	0	0	0	0	0	0	0	0	0	0	0	0	0	0	0	0	0	0	0	0	0	0	0	0	0	0	0	0	0	0	0	0	0	0	0	0	0	1	0	0	0	0	0	0	0	0	0	0	0	0	0	0	0	0	0	0	0	0	0	0	0	0	0	0	0	0	0	0	0	0	0	0	0	0	1	0	0	0	0	0	0	0	0	0	0	0	0	0	0	0	0	0	0	0	0	0	0	0	0	0	0	0	0	0	0
GCA_001430945.1_ASM143094v1	89421	576931	52227	ftp://ftp.ncbi.nlm.nih.gov/genomes/all/GCA/001/430/945/GCA_001430945.1_ASM143094v1	{1: 'root', 2759: 'Eukaryota', 4751: 'Fungi', 4890: 'Ascomycota', 33154: 'Opisthokonta', 33183: 'Onygenales', 33184: 'Onygenaceae', 37236: 'Amauroascus', 89421: 'Amauroascus niger', 131567: 'cellular organisms', 147538: 'Pezizomycotina', 147545: 'Eurotiomycetes', 451864: 'Dikarya', 451871: 'Eurotiomycetidae', 716545: 'saccharomyceta', 716546: 'leotiomyceta'}	cellular organisms	Eukaryota	Fungi	Ascomycota	Amauroascus	Opisthokonta	Onygenales	Onygenaceae	Pezizomycotina	Eurotiomycetes	Amauroascus niger	Dikarya	Eurotiomycetidae	saccharomyceta	leotiomyceta															0	0	5	1	1	0	1	0	13	2	6	2	2	0	0	1	0	0	0	0	0	3	0	0	1	0	0	0	0	0	0	0	0	1	0	2	0	0	0	0	12	0	0	17	0	0	0	0	0	0	5	0	0	7	0	0	0	2	0	0	0	1	0	0	0	0	1	5	0	3	6	2	0	0	9	1	0	0	0	0	3	0	0	0	0	0	2	1	0	0	0	0	0	0	0	0	0	0	0	0	0	0	0	0	2	1	13	0	3	7	4	21	0	8	4	0	4	1	0	0	2	5	0	2	0	6	2	0	0	0	1	3	4	1	6	0	0	0	0	0	11	0	0	0	0	1	0	0	0	5	0	0	0	0	3	0	2	0	3	0	0	0	0	0	3	6	0	0	1	5	1	1	1	0	0	2	0	0	1	0	0	0	0	0	1	0	0	4	0	0	1	0	0	0	0	0	0	0	0	1	1	3	0	0	1	0	17	7	1	9	0	1	0	2	1	0	0	1	9	2	0	4	4	0	0	3	2	0	2	0	0	0	0	0	3	1	0	33	0	8	0	0	0	0	0	3	4	0	5	0	0	2	0	2	0	1	0	0	4	0	0	3	0	0	0	0	0	0	0	0	2	0	1	0	2	0	0	3	0	0	6	4	1	0	0	0	0	1	0	0	0	0	0	0	0	0	0	0	0	0	0	0	0	0	0	0	0	0	0	1	0	0	1	0	4	0	0	0	5	5	8	5	1	3	12	1	3	0	0	0	1	3	2	2	0	0	0	0	0	1	1	0	0	0	0	0	0	0	0	0	0	0	0	0	0	0	0	0	0	0	0	0	0	0	0	0	0	0	0	0	1	0	1	0	0	0	0	0	0	0	1	0	0	0	0	0	2	0	0	0	0	0	0	0	0	0	0	0	0	0	0	0	0	0	0	0	0	0	0	0	0	0	0	0	0	3	4	8	0	3	0	0	1	0	1	2	1	10	0	0	3	0	1	3	0	0	0	0	0	1	0	0	1	0	0	2	1	0	1	2	0	0	1	0	1	3	0	0	0	0	0	0	0	0	0	1	0	0	0	1	0	0	3	2	0	0	0	0	0	0	1	0	0	0	0	0	0	0	0	0	0	0	0	0	0	0	0	0	0	0	2	0	0	0	0	1	0	0	0	0	0	0	0	0	0	0	1	0	0	0	0	2	7	0	0	0	0	0	0	0	0	0	0	0	0	0	0	0	0	0	0	0	0	0	0	0	0	0	0	0	0	0	0	0	0	0	0	0	0	0	0	0	0	0	0	0	0	0	0	0	2	0	0	1	0	0	0	0	0	0	0	0	0	0	0	0	1	0	0	0	0	0	0	0	0	0	0	0	0	0	0	0	0	0	0	0	0	0	0	0	1	0	0	0	0	0	0	0	0	0	0	0	0	0	0	0	0	0	0	0	0	0	0	0	0	0	0	0	0	0	0
GCA_001430955.1_ASM143095v1	264361	576911	148357	ftp://ftp.ncbi.nlm.nih.gov/genomes/all/GCA/001/430/955/GCA_001430955.1_ASM143095v1	{1: 'root', 2759: 'Eukaryota', 4751: 'Fungi', 4890: 'Ascomycota', 33154: 'Opisthokonta', 33183: 'Onygenales', 33184: 'Onygenaceae', 40411: 'Chrysosporium', 131567: 'cellular organisms', 147538: 'Pezizomycotina', 147545: 'Eurotiomycetes', 264361: 'Chrysosporium queenslandicum', 451864: 'Dikarya', 451871: 'Eurotiomycetidae', 716545: 'saccharomyceta', 716546: 'leotiomyceta'}	cellular organisms	Eukaryota	Fungi	Ascomycota	Chrysosporium	Opisthokonta	Onygenales	Onygenaceae	Pezizomycotina	Eurotiomycetes	Chrysosporium queenslandicum	Dikarya	Eurotiomycetidae	saccharomyceta	leotiomyceta															0	0	3	1	1	0	1	0	8	0	4	3	2	0	0	1	0	0	0	0	0	0	0	0	1	0	0	0	0	0	0	0	0	0	0	3	0	0	0	0	13	0	0	10	0	0	0	0	0	0	4	0	0	5	0	0	0	0	0	0	0	1	0	0	0	0	1	4	0	4	4	1	0	0	6	1	0	0	0	0	2	0	0	0	0	0	2	1	0	0	0	0	0	0	0	0	0	0	0	0	0	0	0	0	2	1	9	0	3	5	3	12	0	8	2	0	7	0	0	0	1	6	0	3	0	3	2	0	0	0	1	3	5	3	9	0	0	0	0	0	11	0	0	0	0	1	0	0	0	3	0	0	0	0	2	0	1	0	2	0	0	0	0	0	2	6	0	0	2	4	0	2	2	0	0	2	0	0	0	0	0	0	0	0	1	0	0	3	0	0	1	0	0	0	0	0	0	0	0	1	1	4	0	0	0	1	11	8	1	10	1	1	0	2	2	0	0	1	10	1	0	4	2	0	0	2	3	0	1	0	0	0	0	0	3	1	0	20	0	5	0	0	0	0	0	3	4	0	1	0	0	4	0	2	0	1	0	0	3	0	0	4	0	0	0	0	0	0	0	0	0	0	1	0	1	0	0	1	0	0	8	6	1	0	0	0	0	1	0	0	0	0	0	0	0	0	0	0	0	0	0	0	0	0	0	0	0	0	0	1	0	0	1	0	2	0	0	0	4	6	5	6	3	3	7	0	2	0	0	0	0	3	3	2	0	0	0	0	0	2	1	0	0	0	0	0	0	0	0	0	0	0	0	0	0	1	0	0	0	0	0	0	0	0	0	0	0	0	0	0	0	0	0	0	0	0	0	0	0	0	2	0	0	0	0	0	2	0	0	0	0	0	0	0	0	0	0	0	0	0	0	0	0	0	1	0	0	0	0	0	0	0	0	0	0	3	5	4	0	2	0	0	0	0	1	2	1	10	0	0	2	0	1	3	0	0	0	0	0	1	0	0	1	0	0	1	1	0	2	2	0	0	0	0	1	2	0	0	0	0	0	0	0	0	0	0	0	0	0	1	0	0	6	1	0	0	0	0	0	0	0	0	0	0	0	0	0	0	0	0	0	0	0	0	0	0	0	0	0	0	1	0	0	0	0	0	0	0	0	0	0	0	0	0	0	0	0	0	0	0	0	2	4	0	0	1	0	0	0	0	0	0	0	0	0	0	0	0	0	0	0	0	0	0	0	0	0	0	0	0	0	0	0	0	0	0	0	0	0	0	0	0	0	0	0	0	0	0	0	0	2	0	0	2	0	0	0	0	0	0	0	0	0	0	0	0	1	0	0	0	0	0	0	0	0	0	0	0	0	0	0	0	0	0	0	0	0	0	0	0	1	0	0	0	0	0	0	0	0	0	0	0	0	0	0	0	0	0	0	0	0	0	0	0	0	0	0	0	0	0	0
GCA_001447215.1_ASM144721v1	626713	585131	51299	ftp://ftp.ncbi.nlm.nih.gov/genomes/all/GCA/001/447/215/GCA_001447215.1_ASM144721v1	{1: 'root', 2759: 'Eukaryota', 4751: 'Fungi', 4890: 'Ascomycota', 5114: 'Diaporthales', 33154: 'Opisthokonta', 36922: 'Diaporthe', 131567: 'cellular organisms', 147538: 'Pezizomycotina', 147550: 'Sordariomycetes', 222544: 'Sordariomycetidae', 451864: 'Dikarya', 626713: 'Diaporthe aspalathi', 715989: 'sordariomyceta', 716545: 'saccharomyceta', 716546: 'leotiomyceta', 767018: 'Diaporthaceae'}	cellular organisms	Eukaryota	Fungi	Ascomycota	Diaporthe	Opisthokonta	Diaporthales	Diaporthaceae	Pezizomycotina	Sordariomycetes	Diaporthe aspalathi	Dikarya	Sordariomycetidae	sordariomyceta	saccharomyceta		leotiomyceta													0	0	4	16	2	0	0	0	19	2	88	8	1	6	1	5	0	0	0	0	0	11	0	0	8	0	6	1	0	1	0	3	0	0	2	4	0	0	0	0	12	0	2	7	2	0	0	1	0	2	6	0	0	11	0	0	0	14	0	5	0	0	3	0	0	2	7	9	1	6	6	15	0	0	18	1	0	0	0	0	0	0	6	2	0	0	3	8	0	0	0	0	3	2	0	0	0	0	4	0	0	0	0	0	5	10	7	0	3	15	8	39	0	8	5	0	1	0	0	1	8	19	3	11	3	13	14	1	0	6	4	3	1	2	25	3	19	0	2	0	17	0	1	0	0	4	0	5	1	7	0	0	0	0	20	1	5	4	2	0	1	0	4	0	7	11	0	3	0	17	0	13	12	7	0	3	0	0	0	0	0	0	1	0	0	0	0	7	6	1	4	0	0	0	0	0	0	0	0	2	2	5	0	1	1	0	17	5	1	12	0	1	6	0	1	0	0	1	20	7	0	2	2	0	0	3	2	0	1	0	0	0	0	0	2	1	0	11	1	0	0	0	0	1	0	4	4	1	4	0	3	3	0	2	0	1	0	0	3	0	0	6	0	0	0	0	1	0	0	0	2	0	0	0	0	0	0	2	0	0	8	7	1	0	0	0	0	0	0	0	0	0	0	0	16	0	0	0	0	7	7	0	0	0	0	2	0	1	0	0	0	1	5	0	1	0	0	0	23	12	49	6	3	1	68	10	32	0	1	6	8	3	9	2	1	0	0	0	0	2	1	0	0	0	0	0	0	0	0	0	0	0	0	1	4	0	0	0	0	0	0	0	0	0	0	1	0	0	1	0	0	0	0	0	1	0	0	0	0	0	4	0	0	0	0	0	3	0	0	0	0	5	0	1	0	0	0	0	0	0	0	0	0	0	0	0	0	0	0	0	0	0	0	0	0	3	5	3	0	3	0	0	7	0	2	12	8	54	4	0	2	2	0	0	0	0	0	0	0	1	0	0	5	0	0	4	0	0	2	1	0	0	0	0	0	1	0	0	0	0	0	0	0	0	0	4	0	0	0	2	0	0	8	0	0	0	1	0	1	0	4	0	0	0	2	0	1	6	0	0	1	0	0	1	0	3	1	0	2	1	9	0	0	2	0	3	0	0	0	3	0	1	1	0	0	1	3	0	0	0	0	1	8	0	0	0	3	0	0	0	0	0	0	0	0	1	0	0	0	0	0	0	0	0	0	0	0	0	0	0	0	0	0	1	0	0	0	0	0	0	0	0	0	0	0	0	0	0	0	0	9	3	0	1	0	0	0	1	0	0	0	0	0	0	0	0	0	2	0	0	0	0	0	0	9	0	0	0	1	0	0	3	0	2	0	0	0	0	0	0	8	0	0	0	0	0	0	0	4	0	2	0	2	0	0	0	0	0	0	0	0	0	0	0	0	0	0	0	2	0	0
GCA_001447935.2_debFab1.1	58627	6273811	59311	ftp://ftp.ncbi.nlm.nih.gov/genomes/all/GCA/001/447/935/GCA_001447935.2_debFab1.1	{1: 'root', 2759: 'Eukaryota', 4751: 'Fungi', 4890: 'Ascomycota', 4891: 'Saccharomycetes', 4892: 'Saccharomycetales', 4958: 'Debaryomyces', 33154: 'Opisthokonta', 58627: 'Debaryomyces fabryi', 131567: 'cellular organisms', 147537: 'Saccharomycotina', 451864: 'Dikarya', 716545: 'saccharomyceta', 766764: 'Debaryomycetaceae', 2916678: 'CUG-Ser1 clade'}	cellular organisms	Eukaryota	Fungi	Ascomycota	Debaryomyces	Opisthokonta	Saccharomycetales	Debaryomycetaceae	Saccharomycotina	Saccharomycetes	Debaryomyces fabryi	Dikarya		saccharomyceta	CUG-Ser1 clade															0	0	0	0	0	0	0	0	11	2	3	1	2	0	0	0	0	0	0	0	0	1	0	0	0	0	0	0	0	0	0	0	0	0	0	1	0	0	0	0	7	0	0	3	3	0	0	0	0	0	3	0	0	1	0	0	0	2	0	0	0	0	0	0	0	0	0	0	0	2	1	1	0	0	0	1	0	0	0	0	0	0	1	0	0	0	0	0	0	0	0	0	1	0	0	0	0	0	0	0	0	0	0	0	2	0	3	0	1	6	6	11	0	3	2	0	0	0	0	0	2	1	0	4	0	3	3	0	0	0	0	2	1	0	11	0	0	0	0	0	4	0	0	0	0	3	0	0	0	1	0	0	0	0	6	0	1	0	0	0	0	0	0	0	3	2	0	0	0	8	0	4	2	0	0	2	0	0	0	0	0	0	4	0	0	0	0	1	0	0	0	0	0	0	0	0	0	0	0	1	0	8	0	0	1	0	3	4	1	8	0	1	0	0	0	0	0	1	3	3	1	2	2	0	0	4	2	0	0	0	0	0	0	0	3	3	0	4	1	0	0	0	0	0	0	2	4	2	0	0	0	4	0	2	0	1	0	0	0	0	0	10	0	0	0	0	0	0	0	0	2	0	0	0	0	0	0	1	0	0	6	1	9	0	0	0	0	0	0	0	0	0	0	0	0	0	0	0	0	0	0	0	0	0	0	0	0	0	0	0	0	0	0	0	2	0	0	0	3	5	0	3	1	3	1	0	1	0	0	2	0	3	0	0	0	0	0	0	0	3	1	0	0	0	0	0	0	0	0	0	0	0	0	0	0	0	0	0	0	0	0	0	0	0	0	0	0	0	1	0	0	0	0	0	0	0	0	0	0	0	2	0	0	0	0	0	1	0	0	0	0	0	0	2	0	0	0	0	0	0	0	0	0	0	0	0	0	0	0	0	0	0	0	0	0	3	2	2	0	0	0	0	0	0	3	0	1	0	0	0	0	0	0	0	0	0	0	0	0	1	0	0	0	0	0	0	0	0	3	1	0	0	0	0	0	3	0	0	0	0	0	0	0	0	0	2	0	0	0	0	0	0	2	0	0	0	0	0	0	0	0	0	0	0	0	0	0	0	0	0	0	0	0	0	0	0	0	0	1	0	0	0	0	0	0	1	0	0	0	0	0	0	0	0	0	0	0	0	0	0	0	0	4	0	0	0	0	0	0	0	0	0	0	1	0	0	0	0	0	0	0	0	0	0	0	0	0	0	0	0	0	0	0	0	0	0	0	0	0	0	0	1	0	0	0	0	0	0	0	0	1	0	0	4	0	0	0	0	0	0	0	0	0	0	0	0	0	0	0	0	0	0	0	0	0	0	0	0	0	0	0	0	0	0	0	0	0	0	0	0	2	0	0	0	0	0	0	0	0	0	0	0	0	0	0	0	0	0	0	0	0	0	0	0	0	0	0	0	0	0	0
GCA_001455505.1_ASM145550v1	96373	589231	131408	ftp://ftp.ncbi.nlm.nih.gov/genomes/all/GCA/001/455/505/GCA_001455505.1_ASM145550v1	{1: 'root', 2759: 'Eukaryota', 4751: 'Fungi', 4890: 'Ascomycota', 5151: 'Ophiostomatales', 5152: 'Ophiostomataceae', 33154: 'Opisthokonta', 96312: 'Leptographium', 96373: 'Leptographium lundbergii', 131567: 'cellular organisms', 147538: 'Pezizomycotina', 147550: 'Sordariomycetes', 222544: 'Sordariomycetidae', 451864: 'Dikarya', 715989: 'sordariomyceta', 716545: 'saccharomyceta', 716546: 'leotiomyceta'}	cellular organisms	Eukaryota	Fungi	Ascomycota	Leptographium	Opisthokonta	Ophiostomatales	Ophiostomataceae	Pezizomycotina	Sordariomycetes	Leptographium lundbergii	Dikarya	Sordariomycetidae	sordariomyceta	saccharomyceta		leotiomyceta													0	0	3	3	0	0	0	0	14	1	14	6	1	0	0	1	0	0	0	0	0	0	0	0	2	0	0	0	0	0	0	0	0	0	0	3	0	0	0	0	9	0	0	9	1	1	0	0	0	1	5	0	0	6	0	0	0	3	0	0	0	0	2	0	0	0	0	3	0	8	4	1	0	0	6	1	0	0	0	0	0	0	1	2	0	0	0	1	0	0	0	0	0	0	0	0	0	0	1	0	0	0	0	0	3	7	4	0	3	9	3	20	0	3	3	0	1	0	0	1	1	7	0	5	1	4	4	0	0	6	1	3	1	1	16	0	1	0	1	0	11	0	0	0	0	3	0	1	0	3	0	0	0	0	4	0	2	2	0	0	0	0	0	0	4	6	0	0	0	11	0	9	1	2	0	2	0	0	0	0	0	0	0	0	0	0	0	2	0	0	1	0	0	0	0	1	0	0	0	1	0	4	0	0	1	0	11	5	1	10	0	1	0	0	1	0	0	1	10	2	1	3	1	0	0	3	3	0	1	0	0	0	0	0	2	1	0	12	1	0	0	0	0	0	0	4	3	1	0	0	0	3	0	2	0	1	0	0	4	0	0	3	0	0	0	0	1	0	0	0	2	0	0	0	0	0	0	1	0	0	7	7	1	0	0	0	0	0	0	0	0	0	0	0	2	0	0	0	0	1	0	0	0	0	0	0	0	1	0	0	0	1	2	0	1	0	0	0	12	6	9	3	0	1	11	2	5	0	0	3	2	3	2	1	0	0	0	0	0	2	1	0	0	0	0	0	0	0	0	0	0	0	0	0	3	1	0	0	0	0	0	0	0	0	0	0	0	0	0	0	0	0	0	0	1	0	0	0	0	0	3	0	0	0	0	0	2	0	0	0	0	1	0	0	0	0	0	0	0	0	0	0	0	0	0	0	0	0	0	0	0	0	0	0	0	3	6	3	0	4	0	0	2	0	4	5	2	8	1	0	2	0	0	1	0	0	0	0	0	1	0	0	1	0	0	0	0	0	2	0	0	0	0	0	0	1	0	0	0	0	0	0	0	0	0	2	0	0	0	0	0	0	5	0	0	0	1	0	0	0	0	0	0	0	1	0	0	0	0	0	0	0	0	0	0	1	0	0	0	0	1	0	0	0	0	1	0	0	1	0	0	0	0	0	0	0	3	0	0	0	0	0	5	0	0	1	0	0	0	0	0	0	0	0	1	0	0	0	0	0	0	0	0	0	0	0	0	0	0	0	0	0	0	0	0	0	0	0	0	0	0	0	0	0	0	0	0	0	0	0	3	0	0	2	0	0	0	0	0	0	0	0	0	0	0	0	0	0	0	0	0	0	0	0	1	0	0	0	0	0	0	1	0	0	0	0	0	0	0	0	1	0	0	0	0	0	0	0	0	0	0	0	1	0	0	0	0	0	0	0	0	0	0	0	0	0	0	0	0	0	0
GCA_001455585.1_Dip_scr_CMW30223_v1.0	280322	589261	16793	ftp://ftp.ncbi.nlm.nih.gov/genomes/all/GCA/001/455/585/GCA_001455585.1_Dip_scr_CMW30223_v1.0	{1: 'root', 2759: 'Eukaryota', 4751: 'Fungi', 4890: 'Ascomycota', 33154: 'Opisthokonta', 45131: 'Botryosphaeriaceae', 66735: 'Diplodia', 131567: 'cellular organisms', 147538: 'Pezizomycotina', 147541: 'Dothideomycetes', 159987: 'Dothideomycetes incertae sedis', 280322: 'Diplodia scrobiculata', 451864: 'Dikarya', 451869: 'Botryosphaeriales', 715962: 'dothideomyceta', 716545: 'saccharomyceta', 716546: 'leotiomyceta'}	Dothideomycetes incertae sedis	Eukaryota	Fungi	Ascomycota	Diplodia	Opisthokonta	Botryosphaeriales	Botryosphaeriaceae	Pezizomycotina	Dothideomycetes	Diplodia scrobiculata	Dikarya		dothideomyceta	saccharomyceta		leotiomyceta													0	0	4	8	1	0	0	0	14	0	34	5	1	0	0	2	0	0	1	0	0	3	0	0	1	0	4	1	0	1	0	0	0	0	1	4	0	0	1	0	11	0	0	6	1	0	0	0	0	0	6	0	0	4	1	0	0	6	0	0	0	0	4	0	0	0	5	4	1	4	8	4	0	0	11	1	0	0	0	0	0	0	4	1	0	0	1	3	0	0	0	0	0	2	0	0	0	0	2	0	0	0	0	0	3	7	6	0	3	14	6	17	0	7	4	0	1	0	0	0	6	13	2	6	0	13	7	0	0	5	2	4	1	0	18	4	5	0	0	0	18	0	1	0	0	5	0	3	0	6	0	0	0	0	11	1	3	1	0	0	0	0	1	0	12	6	0	0	1	9	0	8	5	2	0	2	0	0	0	0	0	0	0	0	0	0	0	4	1	0	2	0	0	0	0	1	0	0	0	1	1	4	0	0	1	0	13	5	1	10	0	1	5	0	0	0	0	1	6	3	1	4	2	0	0	3	3	0	1	0	0	0	0	0	2	1	0	8	1	0	0	0	0	0	0	4	2	1	1	0	0	4	0	1	0	1	0	0	2	0	0	0	0	0	0	0	2	0	0	0	2	0	0	0	0	0	0	2	0	0	7	7	1	0	0	0	0	0	0	0	0	0	0	0	7	0	0	0	0	5	4	0	0	0	0	1	0	2	0	0	0	0	2	0	1	0	0	0	17	8	22	2	2	1	19	3	14	0	0	1	3	2	6	0	0	0	0	0	0	2	1	0	0	0	0	0	0	0	0	0	0	0	0	0	1	1	0	0	0	0	0	0	0	2	0	0	0	0	0	0	0	0	0	0	1	0	0	0	0	0	1	0	0	0	0	0	3	0	0	0	0	1	0	0	0	0	0	0	0	0	0	0	0	0	0	0	0	0	0	0	0	0	0	0	0	3	7	2	0	3	0	0	4	0	3	12	3	19	1	1	4	0	0	0	0	0	0	0	0	1	0	0	2	0	0	1	0	0	2	0	0	0	0	0	0	1	0	0	0	0	0	0	0	0	0	2	0	0	0	2	0	0	6	0	0	0	0	0	0	0	1	0	0	0	1	0	0	2	0	0	0	0	0	0	0	2	0	0	3	0	6	0	0	1	0	4	0	0	0	0	0	1	0	0	0	0	0	0	0	0	0	0	5	0	0	1	0	0	0	0	0	0	0	1	1	0	0	0	0	0	0	0	0	1	0	0	0	0	0	0	0	0	0	0	0	0	0	0	0	0	0	0	1	0	0	0	0	0	0	0	5	1	0	3	0	0	0	0	0	0	0	0	0	0	0	0	0	1	0	0	0	0	0	0	2	0	0	0	1	0	0	2	0	0	0	0	0	0	0	0	8	0	0	0	0	0	0	0	2	0	1	0	2	0	0	0	0	0	0	0	1	0	0	0	0	0	0	0	1	0	0
GCA_001465935.1_ASM146593v1	1436886	594521	425870	ftp://ftp.ncbi.nlm.nih.gov/genomes/all/GCA/001/465/935/GCA_001465935.1_ASM146593v1	{1: 'root', 2759: 'Eukaryota', 4751: 'Fungi', 4890: 'Ascomycota', 5178: 'Helotiales', 33154: 'Opisthokonta', 110844: 'Rutstroemiaceae', 131567: 'cellular organisms', 147538: 'Pezizomycotina', 147548: 'Leotiomycetes', 451864: 'Dikarya', 715989: 'sordariomyceta', 716545: 'saccharomyceta', 716546: 'leotiomyceta', 1436886: 'Clarireedia homoeocarpa', 2211661: 'Clarireedia'}	cellular organisms	Eukaryota	Fungi	Ascomycota	Clarireedia	Opisthokonta	Helotiales	Rutstroemiaceae	Pezizomycotina	Leotiomycetes	Clarireedia homoeocarpa	Dikarya		sordariomyceta	saccharomyceta		leotiomyceta													3	0	4	12	0	0	1	0	22	2	44	9	2	2	0	4	0	0	0	0	0	8	0	0	4	0	1	0	0	1	0	0	0	0	3	5	0	0	0	0	13	0	0	9	1	0	0	1	1	0	6	0	0	5	1	0	0	5	0	1	0	0	2	0	0	1	2	7	1	6	4	5	0	0	17	2	0	0	0	0	0	0	1	4	0	0	0	3	0	0	0	0	1	1	0	0	0	0	3	0	0	0	0	0	5	5	5	0	6	14	7	28	0	6	2	0	1	0	1	1	7	20	1	4	1	13	5	0	0	6	2	2	3	1	21	2	7	0	2	0	13	0	0	0	0	3	0	3	2	5	0	0	0	0	13	2	1	2	2	0	0	0	1	0	8	8	0	0	0	13	0	15	4	2	0	3	0	0	0	0	0	0	0	0	0	0	0	6	4	0	4	0	0	0	0	0	0	0	0	1	1	2	0	2	2	0	15	7	1	11	0	2	0	0	1	0	1	1	16	3	1	2	2	0	0	3	3	0	1	0	0	0	0	0	2	1	0	12	0	0	0	0	0	0	0	3	3	1	1	0	0	4	0	2	0	0	0	0	1	0	0	5	0	0	0	0	0	0	0	0	2	0	0	0	0	0	0	1	0	0	11	4	1	0	0	0	0	0	0	0	0	0	0	0	3	0	0	0	0	1	0	0	0	1	0	0	0	2	0	0	0	0	3	0	1	0	0	0	13	6	29	2	5	1	20	2	15	0	0	1	3	2	2	1	1	0	0	0	0	2	1	0	0	0	0	0	0	0	0	0	0	0	0	0	4	0	0	0	0	0	0	0	0	0	0	1	0	0	1	0	0	0	0	0	0	0	0	0	0	0	4	0	0	0	0	0	3	0	0	0	0	1	0	1	0	0	0	0	0	0	0	0	0	0	0	0	0	0	0	0	0	0	0	0	0	3	5	2	0	1	0	0	5	0	1	9	4	31	2	0	3	1	0	1	0	0	0	0	0	1	0	0	4	0	0	1	0	0	2	1	0	0	0	0	0	2	0	0	0	0	0	0	0	0	0	2	0	0	0	1	0	0	5	0	0	0	0	0	0	0	2	0	0	0	1	0	1	1	0	0	0	0	0	1	0	1	0	0	0	0	2	0	0	2	0	2	0	0	0	0	0	3	2	0	0	0	1	0	0	0	0	0	6	0	0	1	1	0	0	0	0	0	0	1	0	0	0	0	0	0	0	0	0	0	0	0	0	0	0	0	0	0	0	0	0	0	0	0	0	0	0	1	1	0	0	0	0	0	0	0	5	1	0	6	0	0	0	0	0	0	0	0	0	0	0	0	0	0	0	0	0	0	0	0	3	0	0	0	0	0	0	1	0	0	0	0	0	0	0	0	3	0	0	0	0	0	0	0	0	0	0	0	0	0	0	0	0	0	0	0	1	0	0	0	0	0	0	0	0	0	0
GCA_001477545.1_Pneu_cari_B80_V3	1408658	600291	465149	ftp://ftp.ncbi.nlm.nih.gov/genomes/all/GCA/001/477/545/GCA_001477545.1_Pneu_cari_B80_V3	{1: 'root', 2759: 'Eukaryota', 4751: 'Fungi', 4753: 'Pneumocystis', 4754: 'Pneumocystis carinii', 4890: 'Ascomycota', 33154: 'Opisthokonta', 37987: 'Pneumocystidales', 44281: 'Pneumocystidaceae', 131567: 'cellular organisms', 147553: 'Pneumocystidomycetes', 451864: 'Dikarya', 451866: 'Taphrinomycotina', 1408658: 'Pneumocystis carinii B80'}	cellular organisms	Eukaryota	Fungi	Ascomycota	Pneumocystis	Opisthokonta	Pneumocystidales	Pneumocystidaceae	Taphrinomycotina	Pneumocystidomycetes	Pneumocystis carinii	Dikarya													Pneumocystis carinii B80					0	0	0	0	0	0	0	0	2	0	0	1	1	0	0	0	0	0	0	0	0	0	0	0	0	0	0	0	0	0	0	0	0	0	0	1	0	0	0	0	3	0	0	0	0	0	0	0	0	0	1	0	0	1	0	0	0	0	0	0	0	0	0	0	0	0	0	0	0	0	0	0	0	0	1	0	0	0	0	0	0	0	0	0	0	0	0	0	0	0	0	0	0	0	0	0	0	0	0	0	0	0	0	0	1	1	1	0	0	1	1	4	0	0	0	0	0	0	0	0	0	1	0	0	0	2	0	0	0	0	0	1	0	0	0	0	0	0	0	0	2	0	0	0	0	0	0	0	0	1	0	0	0	0	0	0	1	0	0	0	0	0	0	0	0	2	0	0	0	3	0	0	1	0	0	0	0	0	0	0	0	0	0	0	0	0	0	0	0	0	0	0	0	0	0	1	0	0	0	0	0	0	0	0	1	0	28	5	0	3	0	0	0	0	0	0	0	1	1	1	0	0	3	0	0	4	4	0	0	0	0	0	0	0	1	1	0	2	1	0	0	0	0	0	0	2	3	0	0	0	0	0	0	0	0	2	0	0	0	0	0	0	0	0	0	0	0	0	0	0	2	0	0	0	0	0	0	0	0	0	4	1	0	0	0	0	0	0	0	0	0	0	0	0	0	0	0	0	0	0	0	0	0	0	0	0	0	0	0	0	0	0	0	0	0	0	0	0	0	2	0	0	0	0	0	0	0	0	0	0	0	1	0	0	0	0	0	0	0	3	0	0	0	0	0	0	0	0	0	0	0	0	0	0	0	0	0	0	0	0	0	0	0	0	0	0	0	0	0	0	0	0	0	0	0	0	0	0	0	0	1	0	0	0	0	0	1	0	0	0	0	0	0	0	0	0	0	0	0	0	0	0	0	0	0	0	0	0	0	0	0	0	0	0	0	0	0	1	0	0	0	0	0	0	0	0	0	0	0	0	0	0	0	0	0	0	0	0	0	1	0	0	0	0	0	0	0	0	3	0	0	0	0	0	0	1	0	0	0	0	0	0	0	0	0	0	0	0	0	0	0	0	1	0	0	0	0	0	0	0	0	0	0	0	0	0	0	0	0	0	0	0	0	0	0	0	0	0	0	0	0	0	0	0	0	0	0	0	0	0	0	0	0	0	0	0	0	0	0	0	0	0	4	0	0	0	0	0	0	0	0	0	0	0	0	0	0	0	0	0	0	0	0	0	0	0	0	0	0	0	0	0	0	0	0	0	0	0	0	0	0	0	0	0	0	0	0	0	0	0	0	0	0	0	0	0	0	0	0	0	0	0	0	0	0	0	0	0	0	0	0	0	0	0	0	0	0	0	0	0	0	0	0	0	0	0	0	0	0	0	0	0	0	0	0	0	0	0	0	0	0	0	0	0	0	0	0	0	0	0	0	0	0	0	0	0	0	0	0	0	0
GCA_001481775.2_TGAM01v2	398673	1552491	534031	ftp://ftp.ncbi.nlm.nih.gov/genomes/all/GCA/001/481/775/GCA_001481775.2_TGAM01v2	{1: 'root', 2759: 'Eukaryota', 4751: 'Fungi', 4890: 'Ascomycota', 5125: 'Hypocreales', 5129: 'Hypocreaceae', 5543: 'Trichoderma', 33154: 'Opisthokonta', 131567: 'cellular organisms', 147538: 'Pezizomycotina', 147550: 'Sordariomycetes', 222543: 'Hypocreomycetidae', 398673: 'Trichoderma gamsii', 451864: 'Dikarya', 715989: 'sordariomyceta', 716545: 'saccharomyceta', 716546: 'leotiomyceta'}	cellular organisms	Eukaryota	Fungi	Ascomycota	Trichoderma	Opisthokonta	Hypocreales	Hypocreaceae	Pezizomycotina	Sordariomycetes	Trichoderma gamsii	Dikarya	Hypocreomycetidae	sordariomyceta	saccharomyceta		leotiomyceta													0	0	3	12	1	0	1	0	26	4	37	7	1	1	0	4	0	0	1	0	0	5	0	0	2	0	3	1	0	1	0	0	0	0	4	3	0	0	0	0	13	0	1	15	2	0	0	0	0	0	7	0	0	8	1	0	0	8	0	0	0	0	0	0	0	1	4	5	0	12	7	6	0	0	10	1	0	0	0	0	0	0	1	1	0	0	0	5	0	0	0	0	1	2	0	0	0	0	4	0	0	0	0	0	3	5	8	0	4	12	6	54	0	7	4	0	2	0	1	0	12	11	0	11	5	18	14	0	0	1	3	3	1	1	21	1	5	0	2	0	14	0	0	0	0	3	0	0	2	10	0	0	0	0	11	2	3	3	2	0	2	0	1	0	8	6	0	1	5	12	0	4	7	2	0	4	0	0	0	0	0	0	2	1	0	0	0	9	3	0	5	0	0	0	1	0	0	0	0	2	1	5	0	1	1	0	22	7	1	12	0	1	0	0	1	0	1	1	19	8	1	4	2	0	0	3	3	0	2	0	0	0	0	0	2	1	0	12	1	0	0	0	0	0	0	4	5	2	0	0	0	3	0	5	0	1	0	0	4	0	0	1	0	0	0	0	1	0	0	0	2	0	0	0	0	0	0	2	0	0	10	8	1	0	0	0	0	0	0	0	0	0	0	0	0	2	0	0	0	0	0	0	0	1	0	0	0	0	0	0	0	1	6	0	2	0	0	0	11	7	15	2	1	1	33	1	8	0	1	1	1	3	2	2	0	0	0	0	0	2	2	0	0	0	0	0	0	0	0	0	0	0	0	1	0	1	0	0	0	0	0	0	0	0	0	1	0	0	0	0	0	0	0	0	0	0	2	0	0	0	4	0	0	0	0	0	3	0	0	0	0	0	0	3	0	0	0	0	0	0	0	0	0	0	0	0	0	0	0	0	0	0	0	0	0	2	7	2	0	1	0	0	3	0	2	3	1	20	2	0	2	0	0	0	0	0	0	0	0	1	0	0	2	0	0	0	0	0	2	1	0	0	0	0	0	2	0	0	0	0	0	0	0	0	0	6	0	0	0	0	0	0	8	0	0	0	2	0	1	0	2	0	0	0	2	0	0	1	0	0	0	0	0	0	0	1	0	0	1	0	3	0	0	1	0	3	0	0	0	1	0	0	0	0	0	0	0	0	0	0	0	0	6	0	0	2	0	0	0	0	0	0	0	0	0	1	0	0	0	0	0	0	0	1	0	0	0	0	0	0	0	0	0	0	0	0	0	0	0	0	0	0	0	0	0	0	0	0	0	0	4	2	0	3	0	0	0	0	0	0	0	0	0	0	0	0	0	1	0	0	0	0	0	0	0	0	0	0	0	0	0	0	0	0	0	0	0	0	0	0	1	0	0	0	0	0	0	0	0	0	0	0	0	0	0	0	0	0	0	0	3	0	0	0	0	1	0	0	0	0	0
GCA_001483325.1_ASM148332v1	1580867	603181	56129	ftp://ftp.ncbi.nlm.nih.gov/genomes/all/GCA/001/483/325/GCA_001483325.1_ASM148332v1	{1: 'root', 2759: 'Eukaryota', 4751: 'Fungi', 4890: 'Ascomycota', 5592: 'Microascales', 33154: 'Opisthokonta', 131567: 'cellular organisms', 147538: 'Pezizomycotina', 147550: 'Sordariomycetes', 222543: 'Hypocreomycetidae', 451864: 'Dikarya', 715989: 'sordariomyceta', 716545: 'saccharomyceta', 716546: 'leotiomyceta', 1028423: 'Ceratocystidaceae', 1580853: 'Huntiella', 1580867: 'Huntiella savannae'}	cellular organisms	Eukaryota	Fungi	Ascomycota	Huntiella	Opisthokonta	Microascales	Ceratocystidaceae	Pezizomycotina	Sordariomycetes	Huntiella savannae	Dikarya	Hypocreomycetidae	sordariomyceta	saccharomyceta		leotiomyceta													0	0	3	1	0	0	1	0	7	2	13	4	1	1	0	0	0	0	0	0	0	3	0	0	0	0	1	0	0	0	0	0	0	0	0	1	0	0	0	0	9	0	1	4	1	0	0	1	0	0	6	0	0	6	0	0	0	2	0	1	0	0	0	0	0	0	2	2	0	10	2	2	0	0	4	0	0	0	0	0	0	0	0	0	0	0	0	3	0	0	0	0	0	0	0	0	0	0	1	0	0	0	0	0	3	3	2	0	3	5	4	18	0	3	2	0	1	0	0	0	1	2	0	1	1	3	3	0	0	1	1	3	1	0	9	0	2	0	0	0	11	0	0	0	0	3	0	1	0	4	0	0	0	0	4	0	2	1	0	0	0	0	0	0	2	5	0	1	0	6	0	2	2	1	0	2	0	0	0	0	0	0	0	0	0	0	0	1	1	0	1	0	0	0	0	0	0	0	0	1	0	4	0	0	2	0	6	5	1	8	0	1	0	0	1	0	0	1	6	1	1	3	2	0	0	3	3	0	1	0	0	0	0	0	2	1	0	10	1	0	0	0	0	0	0	4	4	1	0	0	1	3	0	2	0	1	0	0	1	0	0	2	0	0	0	0	1	0	0	0	2	0	0	0	0	0	0	2	0	0	8	4	1	0	1	0	0	0	0	0	0	0	0	0	2	0	0	0	0	0	1	0	0	0	0	0	0	1	0	0	0	0	2	0	1	0	0	0	10	6	8	2	1	1	5	3	7	0	0	1	3	3	3	1	0	0	0	0	0	2	1	0	0	0	0	0	0	0	0	0	0	0	0	0	0	0	0	0	0	0	0	0	0	0	0	0	0	0	0	0	0	0	0	0	0	0	0	0	0	0	1	0	0	0	0	0	2	0	0	0	0	1	0	0	0	0	0	0	0	0	0	0	0	0	0	0	0	0	0	0	0	0	0	0	0	3	5	2	0	3	0	0	3	0	3	4	2	6	0	0	2	0	0	0	0	0	0	0	0	1	0	0	1	0	0	0	0	0	2	0	0	0	0	0	0	1	0	0	0	0	0	0	0	0	0	1	0	0	0	0	0	0	5	0	0	0	0	0	1	0	0	0	0	0	0	0	0	0	0	0	0	0	0	0	0	0	1	0	1	0	0	0	0	0	0	1	0	0	0	1	0	0	0	0	0	0	1	0	0	0	0	0	5	0	0	0	0	0	0	0	0	0	0	0	0	1	0	0	0	0	0	0	0	0	0	0	0	0	0	0	0	0	0	0	0	0	0	0	0	0	0	0	0	0	0	0	0	0	0	0	2	0	0	2	0	0	0	0	0	0	0	0	0	0	0	0	0	0	0	0	0	0	0	0	2	0	0	0	0	0	0	0	0	1	0	0	0	0	0	0	0	0	0	0	0	0	0	0	1	0	0	0	0	0	0	0	0	0	0	0	0	0	0	0	0	0	0	0	0	0	0
GCA_001500285.1_Phisc1	149040	615161	372842	ftp://ftp.ncbi.nlm.nih.gov/genomes/all/GCA/001/500/285/GCA_001500285.1_Phisc1	{1: 'root', 2759: 'Eukaryota', 4751: 'Fungi', 4890: 'Ascomycota', 5178: 'Helotiales', 33154: 'Opisthokonta', 86026: 'Mollisia', 131567: 'cellular organisms', 147538: 'Pezizomycotina', 147548: 'Leotiomycetes', 149040: 'Mollisia scopiformis', 451864: 'Dikarya', 715989: 'sordariomyceta', 716545: 'saccharomyceta', 716546: 'leotiomyceta', 2755564: 'Mollisiaceae'}	cellular organisms	Eukaryota	Fungi	Ascomycota	Mollisia	Opisthokonta	Helotiales	Mollisiaceae	Pezizomycotina	Leotiomycetes	Mollisia scopiformis	Dikarya		sordariomyceta	saccharomyceta		leotiomyceta													0	0	5	12	1	0	1	0	24	1	72	7	2	2	0	2	0	0	1	0	0	13	0	0	5	0	4	1	0	1	0	1	0	0	1	4	0	0	0	0	13	0	1	4	4	0	0	1	0	1	6	0	0	5	2	0	0	8	0	3	0	0	2	0	0	3	7	8	1	10	13	16	0	0	15	2	0	0	0	0	0	0	2	3	0	0	2	7	0	0	0	0	7	3	0	0	0	0	7	0	0	0	0	0	4	6	6	0	5	15	8	30	0	6	4	0	1	1	1	3	13	23	3	10	4	20	10	0	0	8	3	3	1	1	30	4	5	0	2	0	16	0	0	0	0	4	0	2	1	12	0	0	0	0	26	2	2	2	2	0	1	0	3	0	7	10	0	2	1	17	0	19	6	7	0	2	0	0	0	0	0	0	0	1	0	0	0	8	2	0	3	0	0	0	0	1	0	0	0	2	1	4	0	2	1	0	22	5	1	12	0	1	3	0	1	0	0	1	15	8	1	3	2	0	0	3	3	0	1	0	0	0	0	0	2	1	0	14	1	0	0	0	0	0	0	4	3	1	1	0	0	3	0	2	0	1	0	0	5	0	0	4	0	0	0	0	1	0	0	0	2	0	0	0	0	0	0	1	0	0	9	7	1	0	0	0	0	0	0	0	0	0	0	0	1	0	0	0	0	1	1	0	0	0	0	0	0	1	0	0	0	1	7	0	2	0	0	0	31	12	43	8	8	1	35	12	27	0	0	5	7	3	4	5	0	0	0	0	0	2	1	0	0	0	0	0	0	0	0	0	0	0	0	1	4	0	0	0	0	0	0	0	0	0	0	2	0	0	1	0	0	0	0	0	0	0	0	0	0	0	1	0	0	0	0	0	4	0	0	0	0	4	0	1	0	0	0	0	0	0	2	0	0	0	0	0	0	0	0	0	0	2	0	0	0	4	7	4	0	4	0	0	7	0	9	13	5	48	2	0	8	1	0	0	0	0	0	0	0	1	0	0	1	0	0	1	0	0	2	1	0	0	0	0	0	1	0	0	0	0	0	0	0	0	0	3	0	0	0	1	0	0	8	0	0	0	1	0	1	0	6	0	0	0	2	0	0	1	0	0	1	0	0	1	0	2	0	0	3	1	4	0	0	1	0	2	0	0	0	0	0	1	1	0	0	0	2	0	0	0	0	0	6	0	0	1	2	0	0	0	0	0	0	1	0	1	0	0	0	0	0	0	0	0	0	0	0	0	0	0	0	0	0	1	0	0	0	0	0	0	0	2	0	0	0	0	0	0	0	0	13	3	0	5	0	0	0	0	0	0	0	0	0	0	0	0	0	0	0	0	0	0	0	0	1	0	0	0	0	0	0	0	0	0	0	0	0	0	0	0	2	0	0	0	0	0	0	0	0	0	1	0	0	0	0	0	0	0	0	0	1	0	0	0	0	0	0	0	0	0	0
GCA_001510565.1_ASM151056v1	1215355	616871	45886	ftp://ftp.ncbi.nlm.nih.gov/genomes/all/GCA/001/510/565/GCA_001510565.1_ASM151056v1	{1: 'root', 2759: 'Eukaryota', 4751: 'Fungi', 4890: 'Ascomycota', 5592: 'Microascales', 33154: 'Opisthokonta', 131567: 'cellular organisms', 147538: 'Pezizomycotina', 147550: 'Sordariomycetes', 222543: 'Hypocreomycetidae', 451864: 'Dikarya', 715989: 'sordariomyceta', 716545: 'saccharomyceta', 716546: 'leotiomyceta', 1028425: 'Gondwanamycetaceae', 1215354: 'Knoxdaviesia', 1215355: 'Knoxdaviesia proteae'}	cellular organisms	Eukaryota	Fungi	Ascomycota	Knoxdaviesia	Opisthokonta	Microascales	Gondwanamycetaceae	Pezizomycotina	Sordariomycetes	Knoxdaviesia proteae	Dikarya	Hypocreomycetidae	sordariomyceta	saccharomyceta		leotiomyceta													1	0	4	3	2	0	0	0	9	0	32	4	1	3	0	1	0	0	1	0	0	6	0	0	1	0	1	0	0	0	0	1	0	0	0	1	0	0	1	0	8	0	1	4	0	0	0	1	0	0	5	0	0	6	0	0	0	3	0	1	0	0	1	0	0	2	4	5	1	3	4	3	0	0	8	1	0	0	0	0	0	0	0	0	0	0	1	7	0	0	0	0	0	1	0	0	0	0	1	0	0	0	0	0	4	1	2	0	3	6	5	18	0	3	2	0	1	0	0	0	1	1	0	4	0	5	4	0	0	0	1	3	1	0	11	0	4	0	3	0	11	0	0	0	0	4	0	0	0	5	0	0	0	0	11	0	1	0	0	0	0	0	2	0	3	6	0	0	1	8	0	2	2	4	0	2	0	0	0	0	0	0	0	0	0	0	0	2	0	0	0	0	0	0	0	0	0	0	0	1	0	5	0	1	1	0	8	5	1	9	0	1	2	0	1	0	1	1	11	1	1	3	2	0	0	3	3	0	1	0	0	0	0	0	3	1	0	10	1	0	0	0	0	0	0	4	4	2	0	0	0	3	0	2	0	1	0	0	3	0	0	1	0	0	0	0	1	0	0	0	2	0	0	0	0	0	0	2	0	0	8	3	1	0	0	0	0	0	0	0	0	0	0	0	0	0	0	0	0	0	0	0	0	0	0	0	0	2	0	0	0	1	2	0	1	0	0	0	9	5	9	3	1	1	7	6	13	0	0	2	4	3	3	6	0	0	0	0	0	1	1	0	0	0	0	0	0	0	0	0	0	0	0	0	0	0	0	0	0	0	0	0	0	0	0	0	0	0	0	0	0	0	0	0	0	0	0	0	0	0	3	0	0	0	0	0	2	0	0	0	0	2	0	1	0	0	0	0	0	0	0	0	0	0	0	0	0	0	0	0	0	0	0	0	0	3	6	2	0	2	0	0	3	0	4	3	1	7	0	0	1	0	0	1	0	0	0	0	0	1	0	0	0	0	0	0	0	0	1	1	0	0	0	0	0	1	0	0	0	0	0	0	0	0	0	0	0	0	0	0	0	0	4	0	0	0	0	0	0	0	1	0	0	0	0	0	0	2	0	0	1	0	0	1	0	2	1	0	1	0	0	0	0	0	0	1	0	0	0	1	0	0	0	0	0	0	0	0	0	0	0	1	7	0	0	0	1	0	0	0	0	0	0	1	0	1	0	0	0	0	0	0	0	0	0	0	0	0	0	0	0	0	0	0	0	0	0	0	0	0	0	0	1	0	0	0	0	0	0	0	3	1	0	2	0	0	0	0	0	0	0	0	0	0	0	0	0	0	0	0	0	0	0	0	0	0	0	0	0	0	0	1	0	0	0	0	0	0	0	0	1	0	0	0	0	0	0	0	0	0	0	0	0	0	0	0	0	0	0	0	0	0	0	0	0	0	0	0	0	0	0
GCA_001510575.1_ASM151057v1	114771	616881	192567	ftp://ftp.ncbi.nlm.nih.gov/genomes/all/GCA/001/510/575/GCA_001510575.1_ASM151057v1	{1: 'root', 2759: 'Eukaryota', 4751: 'Fungi', 4890: 'Ascomycota', 5592: 'Microascales', 33154: 'Opisthokonta', 114771: 'Knoxdaviesia capensis', 131567: 'cellular organisms', 147538: 'Pezizomycotina', 147550: 'Sordariomycetes', 222543: 'Hypocreomycetidae', 451864: 'Dikarya', 715989: 'sordariomyceta', 716545: 'saccharomyceta', 716546: 'leotiomyceta', 1028425: 'Gondwanamycetaceae', 1215354: 'Knoxdaviesia'}	cellular organisms	Eukaryota	Fungi	Ascomycota	Knoxdaviesia	Opisthokonta	Microascales	Gondwanamycetaceae	Pezizomycotina	Sordariomycetes	Knoxdaviesia capensis	Dikarya	Hypocreomycetidae	sordariomyceta	saccharomyceta		leotiomyceta													1	0	3	2	1	0	0	0	10	0	35	4	1	3	0	1	0	0	1	0	0	5	0	0	1	0	1	0	0	0	0	1	0	0	0	1	0	0	0	0	8	0	1	4	0	0	0	1	0	0	5	0	0	6	0	0	0	4	0	2	0	0	0	0	0	2	3	5	1	5	5	3	0	0	7	1	0	0	0	0	0	0	0	0	0	0	1	6	0	0	0	0	0	3	0	0	0	0	1	0	0	0	0	0	3	2	2	0	4	5	5	17	0	3	2	0	1	0	0	0	1	2	0	4	0	5	4	0	0	0	1	3	1	0	11	0	3	0	3	0	10	0	0	0	0	2	0	0	0	7	0	0	0	0	10	0	1	1	0	0	0	0	2	0	4	5	0	0	1	8	0	2	2	4	0	2	0	0	0	0	0	0	0	0	0	0	0	2	0	0	1	0	0	0	0	0	0	0	0	1	0	5	0	1	1	0	7	5	1	7	0	1	2	0	1	0	0	1	10	1	1	3	2	0	0	4	3	0	1	0	0	0	0	0	2	1	0	10	1	0	0	0	0	0	0	4	3	2	0	0	0	3	0	2	0	1	0	0	3	0	0	1	0	0	0	0	1	0	0	0	1	0	0	0	0	0	0	2	0	0	10	4	1	0	0	0	0	0	0	0	0	0	0	0	0	0	0	0	0	0	0	0	0	0	0	0	0	2	0	0	0	1	2	0	1	0	0	0	9	5	11	2	1	1	9	7	12	0	0	2	4	3	3	4	0	0	0	0	0	2	1	0	0	0	0	0	0	0	0	0	0	0	0	0	0	0	0	0	0	0	0	0	0	0	0	0	0	0	0	0	0	0	0	0	0	0	0	0	0	0	2	0	0	0	0	0	2	0	0	0	0	2	0	1	0	0	0	0	0	0	0	0	0	0	0	0	0	0	0	0	0	0	0	0	0	3	6	2	0	2	0	0	3	0	4	2	1	9	0	0	1	0	0	1	0	0	0	0	0	1	0	0	0	0	0	0	0	0	2	1	0	0	0	0	0	1	0	0	0	0	0	0	0	0	0	0	0	0	0	0	0	0	4	0	0	0	0	0	0	0	1	0	0	0	0	0	0	3	0	0	0	0	0	1	0	1	1	0	1	0	1	0	0	0	0	1	0	0	0	1	0	0	0	0	0	0	0	0	0	0	0	1	8	0	0	0	1	0	0	0	0	0	0	1	0	1	0	0	0	0	0	0	0	0	0	0	0	0	0	0	0	0	0	0	0	0	0	0	0	0	0	0	1	0	0	0	0	0	0	0	3	1	0	2	0	0	0	0	0	0	0	0	0	0	0	0	0	0	0	0	0	0	0	0	0	0	0	0	0	0	0	1	0	0	0	0	0	0	0	0	1	0	0	0	0	0	0	0	0	0	0	0	0	0	0	0	0	0	0	0	0	0	0	0	0	0	0	0	0	0	0
GCA_001513805.1_ASM151380v1	1580837	618451	113379	ftp://ftp.ncbi.nlm.nih.gov/genomes/all/GCA/001/513/805/GCA_001513805.1_ASM151380v1	{1: 'root', 2759: 'Eukaryota', 4751: 'Fungi', 4890: 'Ascomycota', 5592: 'Microascales', 33154: 'Opisthokonta', 131567: 'cellular organisms', 147538: 'Pezizomycotina', 147550: 'Sordariomycetes', 222543: 'Hypocreomycetidae', 451864: 'Dikarya', 715989: 'sordariomyceta', 716545: 'saccharomyceta', 716546: 'leotiomyceta', 1028423: 'Ceratocystidaceae', 1580833: 'Davidsoniella', 1580837: 'Davidsoniella virescens'}	cellular organisms	Eukaryota	Fungi	Ascomycota	Davidsoniella	Opisthokonta	Microascales	Ceratocystidaceae	Pezizomycotina	Sordariomycetes	Davidsoniella virescens	Dikarya	Hypocreomycetidae	sordariomyceta	saccharomyceta		leotiomyceta													1	0	4	2	0	0	1	0	5	1	13	5	1	1	0	0	0	0	0	0	0	2	0	0	1	0	3	0	0	0	0	0	0	0	0	1	0	0	0	0	7	0	1	5	1	0	0	1	1	0	5	0	0	5	0	0	0	4	0	1	0	0	0	0	0	0	2	3	0	8	2	3	0	0	6	1	0	0	0	0	0	0	0	0	0	0	0	2	0	0	0	0	0	0	0	0	0	0	0	0	0	0	0	0	3	3	3	0	3	8	4	18	0	3	2	0	1	0	0	0	1	2	0	2	1	3	5	0	0	0	1	3	1	0	10	1	3	0	0	0	10	0	0	0	0	4	0	1	0	3	0	0	0	0	6	0	1	1	0	0	0	0	0	0	4	6	0	0	0	7	0	4	1	1	0	1	0	0	0	0	0	0	0	0	0	0	0	2	1	0	1	0	0	0	0	1	0	0	0	1	0	4	0	0	1	0	7	5	1	7	0	1	2	0	1	0	1	1	7	1	1	3	3	0	0	3	3	0	1	0	0	0	0	0	3	1	0	8	1	0	0	0	0	0	0	3	3	2	0	0	1	3	0	2	0	1	0	0	2	0	0	1	0	0	0	0	1	0	0	0	2	0	0	0	0	0	0	2	0	0	10	2	1	0	1	0	0	0	0	0	0	0	0	0	3	0	0	0	0	1	1	0	0	0	0	0	0	1	0	0	0	0	0	0	1	0	0	0	8	6	8	4	1	1	3	4	8	0	0	1	2	3	3	1	0	0	0	0	0	2	1	0	0	0	0	0	0	0	0	0	0	0	0	0	0	0	0	0	0	0	0	0	0	0	0	0	0	0	1	0	0	0	0	0	1	0	0	0	0	0	3	0	0	0	0	0	2	0	0	0	0	1	0	0	0	0	0	0	0	0	0	0	0	0	0	0	0	0	0	0	0	0	0	0	0	3	5	2	0	2	0	0	3	0	3	2	2	6	0	0	1	0	0	0	0	0	0	0	0	1	0	0	1	0	0	0	0	0	2	1	0	0	0	0	0	1	0	0	0	0	0	0	0	0	0	1	0	0	0	0	0	0	3	0	0	0	0	0	1	0	0	0	0	0	0	0	0	0	0	0	0	0	0	0	0	2	1	0	3	0	0	0	0	0	0	1	0	0	0	1	0	0	0	0	0	0	1	0	0	0	0	1	6	0	0	0	0	0	0	0	0	0	0	0	0	1	0	0	0	0	0	0	0	0	0	0	0	0	0	0	0	0	0	0	0	0	0	0	0	0	0	0	0	0	0	0	0	0	0	0	3	0	0	3	0	0	0	0	0	0	0	0	0	0	0	0	0	0	0	0	0	0	0	0	2	0	0	0	0	0	0	0	0	1	0	0	0	0	0	0	2	0	0	0	0	0	0	0	1	0	0	0	0	0	0	0	0	0	0	0	0	0	0	0	0	0	0	0	0	0	0
GCA_001513815.1_ASM151381v1	633669	618471	110857	ftp://ftp.ncbi.nlm.nih.gov/genomes/all/GCA/001/513/815/GCA_001513815.1_ASM151381v1	{1: 'root', 2759: 'Eukaryota', 4751: 'Fungi', 4890: 'Ascomycota', 5157: 'Ceratocystis', 5592: 'Microascales', 33154: 'Opisthokonta', 131567: 'cellular organisms', 147538: 'Pezizomycotina', 147550: 'Sordariomycetes', 222543: 'Hypocreomycetidae', 451864: 'Dikarya', 633669: 'Ceratocystis eucalypticola', 715989: 'sordariomyceta', 716545: 'saccharomyceta', 716546: 'leotiomyceta', 1028423: 'Ceratocystidaceae'}	cellular organisms	Eukaryota	Fungi	Ascomycota	Ceratocystis	Opisthokonta	Microascales	Ceratocystidaceae	Pezizomycotina	Sordariomycetes	Ceratocystis eucalypticola	Dikarya	Hypocreomycetidae	sordariomyceta	saccharomyceta		leotiomyceta													0	0	5	1	0	0	1	0	17	1	15	3	1	0	0	0	0	0	0	0	0	3	0	0	0	0	0	0	0	0	0	0	0	0	0	1	0	0	0	0	9	0	0	4	1	0	0	0	0	2	6	0	0	4	0	1	0	4	0	0	0	0	0	0	0	0	0	3	0	5	3	0	0	0	6	1	0	0	0	0	0	0	0	0	0	0	1	2	0	0	0	0	0	0	0	0	0	0	1	0	0	0	0	0	3	3	2	0	3	15	4	24	0	3	2	0	1	0	0	0	1	2	0	2	1	1	4	0	0	1	1	3	1	0	7	1	2	0	0	0	11	0	0	0	0	3	0	1	0	5	0	0	0	0	6	0	2	1	0	0	0	0	0	0	3	5	0	1	0	7	0	2	2	1	0	2	0	0	0	0	0	0	0	0	0	0	0	1	1	0	1	0	0	0	0	0	0	0	0	1	0	3	0	0	1	0	7	5	1	8	0	1	0	0	1	0	0	1	8	3	1	3	2	0	0	3	3	0	1	0	0	0	0	0	3	1	0	10	1	0	0	0	0	0	0	4	0	1	0	0	0	3	0	2	0	1	0	0	1	0	0	0	0	0	0	0	1	0	0	0	2	0	0	0	0	0	0	2	0	0	9	5	1	0	1	0	0	0	0	0	0	0	0	0	2	0	0	0	0	1	1	0	0	0	0	0	0	1	0	0	0	0	1	0	1	0	0	0	9	4	7	3	0	1	5	4	7	0	0	1	3	2	3	1	0	0	0	0	0	2	1	0	0	0	0	0	0	0	0	0	0	0	0	0	0	0	0	0	0	0	0	0	0	0	0	0	0	0	0	0	0	0	0	0	0	0	0	0	0	0	1	0	0	0	0	0	2	0	0	0	0	1	0	0	0	0	0	0	0	0	0	0	0	0	0	0	0	0	0	0	0	0	0	0	0	3	6	2	0	3	0	0	0	0	3	2	2	6	0	0	1	0	0	0	0	0	0	0	0	1	0	0	1	0	0	0	0	0	2	0	0	0	0	0	0	1	0	0	0	0	0	0	0	0	0	1	0	0	0	0	0	0	5	0	0	0	0	0	1	0	0	0	0	0	0	0	0	0	0	0	0	0	0	0	0	1	1	0	0	0	0	0	0	0	0	1	0	0	0	1	0	1	0	0	0	0	1	0	0	0	0	0	6	0	0	1	0	0	0	0	0	0	0	0	0	1	0	0	0	0	0	0	0	0	0	0	0	0	0	0	0	0	0	0	0	0	0	0	0	0	0	0	0	0	0	0	0	0	0	0	3	0	0	2	0	0	0	0	0	0	0	0	0	0	0	0	0	0	0	0	0	0	0	0	2	0	0	0	0	0	0	0	0	1	0	0	0	0	0	0	1	0	0	0	0	0	0	0	1	0	0	0	0	0	0	0	0	0	0	0	0	0	0	0	0	0	0	0	0	0	0
GCA_001513825.2_ASM151382v2	764597	8836041	4135248	ftp://ftp.ncbi.nlm.nih.gov/genomes/all/GCA/001/513/825/GCA_001513825.2_ASM151382v2	{1: 'root', 2759: 'Eukaryota', 4751: 'Fungi', 4890: 'Ascomycota', 5114: 'Diaporthales', 33154: 'Opisthokonta', 131567: 'cellular organisms', 147538: 'Pezizomycotina', 147550: 'Sordariomycetes', 218105: 'Cryphonectria-Endothia species complex', 222544: 'Sordariomycetidae', 305399: 'Chrysoporthe', 399129: 'Cryphonectriaceae', 451864: 'Dikarya', 715989: 'sordariomyceta', 716545: 'saccharomyceta', 716546: 'leotiomyceta', 764597: 'Chrysoporthe deuterocubensis'}	Cryphonectria-Endothia species complex	Eukaryota	Fungi	Ascomycota	Chrysoporthe	Opisthokonta	Diaporthales	Cryphonectriaceae	Pezizomycotina	Sordariomycetes	Chrysoporthe deuterocubensis	Dikarya	Sordariomycetidae	sordariomyceta	saccharomyceta		leotiomyceta													0	0	2	8	2	0	0	0	13	1	50	10	1	3	0	3	0	0	1	0	0	6	0	0	4	0	5	0	0	1	0	0	0	0	1	5	0	0	0	0	9	0	1	4	5	0	0	0	0	0	6	0	0	2	0	0	0	5	0	3	0	0	3	0	0	1	6	3	0	6	3	13	0	0	11	1	0	0	0	0	0	0	3	4	0	0	2	5	0	0	0	0	2	2	0	0	0	0	4	0	0	0	0	0	5	7	7	0	5	9	7	32	0	8	4	0	1	0	0	1	6	22	3	6	3	11	8	0	0	6	3	3	1	1	19	3	8	0	1	0	15	0	1	0	0	4	0	1	1	4	0	0	0	0	12	0	1	4	1	0	1	0	2	0	5	9	0	2	1	15	0	8	8	5	0	2	0	0	0	0	0	0	1	0	0	0	0	7	3	1	3	0	0	0	0	1	0	0	0	1	1	4	0	2	1	0	13	5	1	11	0	1	1	0	1	0	0	1	14	4	1	2	2	0	0	3	3	0	1	0	0	0	0	0	3	1	0	9	1	0	0	0	0	1	0	4	4	1	4	0	1	3	0	2	0	1	0	0	3	0	0	4	0	0	0	0	1	0	0	0	2	0	0	0	0	0	0	1	0	0	7	7	1	0	0	0	0	0	0	0	0	0	0	0	3	0	0	0	0	1	2	0	0	0	0	0	0	1	0	0	0	2	4	0	1	0	0	0	22	5	27	5	0	1	43	6	17	0	1	3	5	3	4	3	0	0	0	0	0	2	1	0	0	0	0	0	0	0	0	0	0	0	0	1	4	1	0	0	0	0	0	0	0	1	0	2	0	0	1	0	0	0	0	0	0	0	0	0	0	0	1	0	0	0	0	0	3	0	0	0	0	1	0	2	0	0	0	0	0	0	0	0	0	0	0	0	0	0	0	0	0	0	0	0	0	3	4	2	0	1	0	0	2	0	3	11	4	33	3	1	1	0	0	0	0	0	0	0	0	1	0	0	1	0	0	4	0	0	2	1	0	0	0	0	0	1	0	0	0	0	0	0	0	0	0	3	0	0	0	3	0	0	4	0	0	0	1	0	1	0	2	0	0	0	0	0	1	1	0	0	0	0	0	1	0	1	0	0	1	0	5	0	0	1	0	3	0	0	0	1	0	0	0	0	0	0	5	0	0	0	0	1	8	0	0	0	3	0	0	0	0	0	0	0	0	1	0	0	0	0	0	0	0	0	0	0	0	0	0	0	0	0	0	0	0	0	0	0	0	0	0	0	0	0	0	0	0	0	0	0	7	1	0	1	0	0	0	0	0	0	0	0	0	0	0	0	0	1	0	0	0	0	0	0	2	0	0	0	0	0	0	0	0	1	0	0	0	0	0	0	2	0	0	0	0	0	0	0	0	0	1	0	1	0	0	0	0	0	0	0	0	0	0	0	0	0	0	0	0	0	0
GCA_001513885.1_ASM151388v1	1580842	618491	27254	ftp://ftp.ncbi.nlm.nih.gov/genomes/all/GCA/001/513/885/GCA_001513885.1_ASM151388v1	{1: 'root', 2759: 'Eukaryota', 4751: 'Fungi', 4890: 'Ascomycota', 5592: 'Microascales', 33154: 'Opisthokonta', 60496: 'Thielaviopsis', 131567: 'cellular organisms', 147538: 'Pezizomycotina', 147550: 'Sordariomycetes', 222543: 'Hypocreomycetidae', 451864: 'Dikarya', 715989: 'sordariomyceta', 716545: 'saccharomyceta', 716546: 'leotiomyceta', 1028423: 'Ceratocystidaceae', 1580842: 'Thielaviopsis musarum'}	cellular organisms	Eukaryota	Fungi	Ascomycota	Thielaviopsis	Opisthokonta	Microascales	Ceratocystidaceae	Pezizomycotina	Sordariomycetes	Thielaviopsis musarum	Dikarya	Hypocreomycetidae	sordariomyceta	saccharomyceta		leotiomyceta													1	0	4	2	0	0	0	0	7	1	22	5	1	0	0	0	0	0	0	0	0	3	0	0	1	0	0	0	0	0	0	0	0	0	0	1	0	0	1	0	9	0	1	5	2	0	0	1	0	0	6	0	0	5	0	0	0	3	0	0	0	0	0	0	0	0	2	3	0	5	3	2	0	0	6	1	0	0	0	0	0	0	0	0	0	0	1	4	0	0	0	0	0	1	0	0	0	0	2	0	0	0	0	0	3	3	4	0	4	9	3	18	0	3	2	0	1	0	0	0	1	2	0	3	1	2	4	0	0	1	2	3	2	0	9	0	5	0	1	0	11	0	0	0	0	4	0	1	0	4	0	0	0	0	9	0	3	1	0	0	0	0	1	0	3	6	0	1	0	8	0	3	2	2	0	2	0	0	0	0	0	0	0	0	0	0	0	2	1	0	1	0	0	0	0	1	0	0	0	1	0	4	0	1	1	0	5	5	1	9	0	1	1	0	1	0	0	1	11	2	1	3	2	0	0	3	3	0	1	0	0	0	0	0	3	1	0	9	1	0	0	0	0	0	0	4	4	1	0	0	1	3	0	2	0	1	0	0	1	0	0	1	0	0	0	0	1	0	0	0	2	0	0	0	0	0	0	2	0	0	9	4	1	0	1	0	0	0	0	0	0	0	0	0	2	0	0	0	0	1	1	0	0	0	0	0	0	2	0	0	0	0	2	0	1	0	0	0	8	6	9	4	1	1	5	6	8	0	0	2	3	3	3	2	0	0	0	0	0	2	1	0	0	0	0	0	0	0	0	0	0	0	0	0	0	0	0	0	0	0	0	0	0	0	0	0	0	0	0	0	0	0	0	0	0	0	0	0	0	0	3	0	0	0	0	0	2	0	0	0	0	1	0	0	0	0	0	0	0	0	0	0	0	0	0	0	0	0	0	0	0	0	0	0	0	3	6	2	0	3	0	0	3	0	3	2	3	6	0	0	2	0	0	0	0	0	0	0	0	1	0	0	1	0	0	0	0	0	2	1	0	0	0	0	0	2	0	0	0	0	0	0	0	0	0	1	0	0	0	0	0	0	5	0	0	0	0	0	1	0	1	0	0	0	0	0	0	0	0	0	0	0	0	1	0	1	1	0	0	0	0	0	0	0	0	1	0	0	0	1	0	3	0	0	0	0	0	0	0	0	0	1	7	0	0	0	0	0	0	0	0	0	0	1	0	1	0	0	0	0	0	0	0	0	0	0	0	0	0	0	0	0	0	0	0	0	0	0	0	0	0	0	1	0	0	0	0	0	0	0	4	0	0	3	0	0	0	0	0	0	0	0	0	0	0	0	0	0	0	0	0	0	0	0	1	0	0	0	0	0	0	0	0	1	0	0	0	0	0	0	2	0	0	0	0	0	0	0	1	0	0	0	0	0	0	0	0	0	0	0	0	0	0	0	0	0	0	0	0	0	0
GCA_001513925.1_ASM151392v1	48697	618511	61650	ftp://ftp.ncbi.nlm.nih.gov/genomes/all/GCA/001/513/925/GCA_001513925.1_ASM151392v1	{1: 'root', 2759: 'Eukaryota', 4751: 'Fungi', 4890: 'Ascomycota', 5042: 'Eurotiales', 5073: 'Penicillium', 33154: 'Opisthokonta', 48697: 'Penicillium freii', 131567: 'cellular organisms', 147538: 'Pezizomycotina', 147545: 'Eurotiomycetes', 451864: 'Dikarya', 451871: 'Eurotiomycetidae', 716545: 'saccharomyceta', 716546: 'leotiomyceta', 1131492: 'Aspergillaceae'}	cellular organisms	Eukaryota	Fungi	Ascomycota	Penicillium	Opisthokonta	Eurotiales	Aspergillaceae	Pezizomycotina	Eurotiomycetes	Penicillium freii	Dikarya	Eurotiomycetidae	saccharomyceta	leotiomyceta															0	0	5	9	0	0	1	0	20	1	26	12	1	2	0	6	0	0	1	0	0	4	0	0	6	0	2	0	0	2	0	1	0	0	2	5	0	0	1	0	17	0	0	6	1	1	0	0	0	0	6	0	0	5	0	0	0	2	0	1	0	0	3	0	0	0	3	3	0	16	10	5	0	0	14	1	0	0	0	0	0	0	1	1	0	0	3	4	0	0	0	0	2	0	0	0	0	0	3	0	0	0	0	0	2	7	6	0	5	15	5	29	0	4	3	0	3	1	1	1	6	15	0	13	1	16	14	2	0	5	3	3	3	0	19	0	3	0	0	0	11	0	0	0	0	5	0	3	1	5	0	0	0	0	13	1	2	1	1	0	1	0	2	0	7	10	0	0	5	10	0	8	2	2	0	2	0	0	1	0	0	0	1	0	0	0	0	6	3	0	1	0	0	0	0	0	0	0	0	1	1	4	0	0	1	0	28	7	1	12	0	1	2	0	1	0	0	1	15	10	1	6	2	0	0	3	3	0	1	0	0	0	0	0	3	1	0	13	1	0	0	0	0	0	0	4	2	1	4	0	0	5	0	2	0	1	0	0	2	0	0	3	0	0	0	0	1	0	0	0	2	0	0	0	0	0	0	1	0	0	7	9	1	0	0	0	0	0	0	0	0	0	0	0	4	2	0	0	0	1	2	0	0	0	0	0	0	1	0	0	0	0	2	0	1	0	0	0	10	4	23	4	3	1	22	2	10	0	1	5	2	2	3	0	2	0	0	0	0	2	1	0	0	0	0	0	0	0	0	0	0	0	0	3	2	1	0	0	0	0	0	0	0	0	0	0	0	0	0	0	0	0	0	0	1	0	0	0	0	0	4	0	0	0	0	0	2	0	0	0	0	1	0	1	0	0	0	0	0	0	0	0	0	0	0	0	0	0	0	0	0	0	0	0	0	5	7	2	0	3	0	0	1	0	2	4	1	22	1	0	1	2	0	2	0	0	0	0	0	1	0	0	4	0	0	4	0	0	2	0	0	0	0	0	0	1	0	0	0	0	0	0	0	0	0	3	0	0	0	1	0	0	12	0	0	0	1	0	0	0	1	0	0	0	1	0	2	1	0	0	0	0	0	1	0	1	0	0	1	0	2	0	0	1	0	3	0	0	0	0	0	0	0	0	0	0	5	0	0	0	0	0	8	0	0	1	0	0	0	0	0	0	0	1	1	0	0	0	0	0	0	0	0	1	0	0	0	0	0	0	0	0	0	0	0	0	0	0	0	0	0	0	1	0	0	0	0	0	0	0	4	3	0	3	0	0	0	0	0	0	0	0	0	0	0	0	0	0	0	0	0	0	0	0	4	0	0	0	0	0	0	2	0	0	0	0	0	0	0	0	3	0	0	0	0	0	0	0	1	0	2	0	0	0	0	0	0	0	0	0	0	0	0	0	0	0	0	0	0	0	0
GCA_001548555.1_ASM154855v1	45286	635751	1398029	ftp://ftp.ncbi.nlm.nih.gov/genomes/all/GCA/001/548/555/GCA_001548555.1_ASM154855v1	{1: 'root', 2759: 'Eukaryota', 4751: 'Fungi', 4890: 'Ascomycota', 4891: 'Saccharomycetes', 4892: 'Saccharomycetales', 4893: 'Saccharomycetaceae', 33154: 'Opisthokonta', 33170: 'Eremothecium', 45286: 'Eremothecium sinecaudum', 131567: 'cellular organisms', 147537: 'Saccharomycotina', 451864: 'Dikarya', 716545: 'saccharomyceta'}	cellular organisms	Eukaryota	Fungi	Ascomycota	Eremothecium	Opisthokonta	Saccharomycetales	Saccharomycetaceae	Saccharomycotina	Saccharomycetes	Eremothecium sinecaudum	Dikarya		saccharomyceta																0	0	0	1	0	0	0	0	2	0	0	2	2	0	0	0	0	0	0	0	0	0	0	0	0	0	0	0	0	0	0	0	0	0	0	5	0	0	0	0	8	0	0	2	0	0	0	0	0	0	3	0	0	0	0	0	0	0	0	0	0	0	0	0	0	0	0	1	0	1	1	0	0	0	1	0	0	0	0	0	0	0	0	0	0	0	0	0	0	0	0	0	0	0	0	0	0	0	0	0	0	0	0	0	2	0	2	0	1	2	3	5	0	2	1	0	0	0	0	0	0	1	0	1	0	1	0	0	0	0	0	2	2	0	1	0	0	0	0	0	5	0	0	0	0	2	0	0	0	1	0	0	0	0	4	0	1	0	1	0	0	0	0	0	1	7	0	0	0	7	0	1	1	0	0	2	0	0	0	1	0	0	0	0	0	0	0	1	0	0	0	0	0	0	0	0	0	0	0	1	0	6	0	0	1	0	2	4	1	9	0	1	0	0	1	0	0	1	2	3	0	2	2	0	0	4	2	0	0	0	0	0	0	0	3	2	0	6	0	0	0	0	0	0	0	3	3	1	0	0	0	5	0	2	0	1	0	0	0	0	0	5	0	0	0	0	0	0	0	0	2	0	0	0	0	0	0	0	0	0	4	1	1	0	0	0	0	0	0	0	0	0	0	0	0	0	0	0	0	0	0	0	0	0	0	0	0	0	0	0	0	0	0	0	1	0	0	0	4	4	0	1	1	1	0	0	1	0	0	0	0	3	0	0	0	0	0	0	0	2	0	0	0	0	0	0	0	0	0	0	0	0	0	1	0	0	0	0	0	0	0	0	0	0	0	0	0	0	0	0	0	0	0	0	0	0	0	0	0	0	2	0	0	0	0	0	1	0	0	0	0	0	0	0	0	0	0	0	0	0	0	0	0	0	0	0	0	0	0	0	0	0	0	0	0	2	2	2	0	0	0	0	0	0	1	0	0	1	0	0	0	0	0	2	0	0	0	0	0	0	0	0	0	0	0	0	0	0	2	1	0	0	0	0	0	1	0	0	0	0	0	0	0	0	0	0	0	0	0	0	0	0	2	0	0	0	0	0	0	0	0	0	0	0	0	0	0	0	0	0	0	0	0	0	0	0	0	0	0	0	0	0	0	0	0	1	0	0	0	0	0	0	0	0	0	0	0	0	0	0	0	0	5	0	0	0	0	0	0	0	0	0	0	0	0	0	0	0	0	0	0	0	0	0	0	0	0	0	0	0	0	0	0	0	0	0	0	0	0	0	0	1	0	0	0	0	0	0	0	0	0	0	0	3	0	0	0	0	0	0	0	0	0	0	0	0	0	0	0	0	0	0	0	0	0	0	0	0	0	0	0	0	0	0	0	0	0	0	0	0	2	0	0	0	0	0	0	0	0	0	0	0	0	0	0	0	0	0	0	0	0	0	0	0	0	0	0	0	0	0	0
GCA_001553865.1_ASM155386v1	1712568	638381	146059	ftp://ftp.ncbi.nlm.nih.gov/genomes/all/GCA/001/553/865/GCA_001553865.1_ASM155386v1	{1: 'root', 2759: 'Eukaryota', 4751: 'Fungi', 4890: 'Ascomycota', 33154: 'Opisthokonta', 55176: 'Sporormiaceae', 92860: 'Pleosporales', 131567: 'cellular organisms', 147538: 'Pezizomycotina', 147541: 'Dothideomycetes', 265084: 'Preussia', 451864: 'Dikarya', 451868: 'Pleosporomycetidae', 715962: 'dothideomyceta', 716545: 'saccharomyceta', 716546: 'leotiomyceta', 718227: 'Preussia/Sporomiella species complex', 1712568: 'Preussia sp. BSL10', 2676617: 'unclassified Preussia (in: Fungi)'}	unclassified Preussia (in: Fungi)	Eukaryota	Fungi	Ascomycota	Preussia	Opisthokonta	Pleosporales	Sporormiaceae	Pezizomycotina	Dothideomycetes	Preussia sp. BSL10	Dikarya	Pleosporomycetidae	dothideomyceta	saccharomyceta		leotiomyceta													1	0	2	14	2	0	0	0	16	2	54	13	1	3	0	2	0	0	0	0	0	6	0	0	2	0	5	0	0	2	0	0	0	0	2	3	0	0	0	0	13	0	1	7	4	1	0	2	1	0	5	0	0	5	2	0	0	12	0	1	0	0	3	0	0	0	3	9	1	12	5	16	0	0	14	3	0	0	0	0	0	0	6	1	0	0	2	5	0	0	0	0	1	1	0	0	0	0	8	0	0	0	0	0	3	6	9	0	4	11	7	27	0	7	4	0	1	0	0	0	7	16	2	10	1	16	12	1	0	6	3	3	2	1	30	4	11	0	1	0	15	0	0	0	0	3	0	2	1	6	0	0	0	0	19	3	1	5	1	0	1	0	1	0	5	8	0	0	1	13	0	12	6	2	0	2	0	0	1	0	0	0	1	0	0	0	0	4	3	0	3	0	0	0	0	1	0	0	0	2	1	3	0	1	1	0	16	5	1	11	0	1	2	0	1	0	0	1	14	7	1	6	2	0	0	3	3	0	1	0	0	0	0	0	3	1	0	10	1	0	0	0	0	0	0	4	4	1	3	0	0	5	0	2	0	1	0	0	2	0	0	1	0	0	0	0	1	0	0	0	2	0	1	0	0	0	0	1	0	0	12	11	1	0	0	0	0	0	0	0	0	0	0	0	12	0	0	0	0	6	1	0	0	0	0	1	0	2	0	0	0	0	3	0	2	0	0	1	21	10	38	3	1	1	26	5	18	0	2	5	3	2	4	2	1	0	0	0	0	2	1	0	0	0	0	0	0	0	0	0	0	0	0	2	3	1	0	0	0	0	0	0	0	0	0	1	0	0	0	0	0	0	0	0	1	0	0	0	0	0	1	0	0	0	0	0	3	0	0	0	0	1	0	1	0	0	0	0	0	0	0	0	0	0	0	0	0	0	0	0	0	0	0	0	0	3	6	2	0	5	0	0	6	0	1	14	4	33	3	0	2	0	0	0	0	0	0	0	0	1	0	0	8	0	0	3	0	0	2	0	0	0	0	0	0	1	0	0	0	0	0	0	0	0	0	8	0	0	0	1	0	0	8	0	0	0	0	0	0	0	4	0	0	0	2	0	1	4	0	0	0	0	0	1	0	1	1	0	2	0	4	0	0	1	0	7	0	0	0	1	0	1	0	0	0	1	2	0	0	0	0	0	7	0	0	0	2	0	0	0	0	0	0	2	1	1	0	0	0	0	0	0	0	3	0	0	0	0	0	0	0	0	0	0	0	0	0	0	0	0	0	1	0	0	0	0	0	0	0	0	5	3	0	6	0	0	0	1	0	0	0	0	0	0	0	0	0	0	0	0	0	0	0	0	7	0	0	0	0	0	0	3	0	0	0	0	0	0	0	0	9	0	0	0	0	0	0	0	0	0	1	0	0	0	0	0	0	0	0	0	0	0	0	0	0	0	0	0	1	0	0
GCA_001557505.1_ASM155750v1	1028407	640131	3787933	ftp://ftp.ncbi.nlm.nih.gov/genomes/all/GCA/001/557/505/GCA_001557505.1_ASM155750v1	{1: 'root', 2759: 'Eukaryota', 4751: 'Fungi', 4890: 'Ascomycota', 33154: 'Opisthokonta', 131567: 'cellular organisms', 147538: 'Pezizomycotina', 147550: 'Sordariomycetes', 222543: 'Hypocreomycetidae', 451864: 'Dikarya', 715989: 'sordariomyceta', 716545: 'saccharomyceta', 716546: 'leotiomyceta', 1028384: 'Glomerellales', 1028405: 'Reticulascaceae', 1028406: 'Reticulascus', 1028407: 'Reticulascus tulasneorum'}	cellular organisms	Eukaryota	Fungi	Ascomycota	Reticulascus	Opisthokonta	Glomerellales	Reticulascaceae	Pezizomycotina	Sordariomycetes	Reticulascus tulasneorum	Dikarya	Hypocreomycetidae	sordariomyceta	saccharomyceta		leotiomyceta													4	0	15	6	1	0	1	0	63	0	92	10	1	4	0	4	0	0	0	0	0	24	0	0	4	0	4	2	0	0	0	2	0	0	0	1	0	0	1	0	12	0	2	26	3	2	0	2	2	0	6	0	0	42	6	0	0	13	0	4	0	0	1	0	0	2	4	11	1	18	18	12	0	0	18	1	0	0	0	0	0	0	3	3	0	0	1	9	0	0	0	0	2	4	0	0	0	0	7	0	0	0	0	0	4	8	8	0	7	11	6	70	0	5	5	0	3	0	0	1	7	9	0	9	3	12	11	0	0	1	4	3	2	0	19	1	10	0	4	0	16	0	0	0	0	3	0	1	0	17	0	0	0	0	17	1	2	1	0	0	1	0	5	0	10	7	0	1	4	11	0	16	5	16	0	2	0	0	0	0	0	0	2	0	0	0	0	4	1	1	2	0	0	0	0	1	0	0	0	1	1	5	0	2	1	0	32	5	2	10	0	1	2	0	1	0	1	1	19	5	1	3	2	0	0	3	2	0	1	0	0	0	0	0	2	1	0	16	1	0	0	0	0	0	0	4	3	2	2	0	0	3	0	2	0	1	0	0	3	0	0	3	0	0	0	0	2	1	0	0	2	0	0	0	1	0	0	2	0	0	11	8	1	0	0	0	0	0	0	0	0	0	0	0	7	1	0	0	0	4	4	0	0	3	0	1	0	2	0	0	0	2	5	0	1	0	0	0	19	12	50	3	2	1	41	13	33	0	2	9	5	3	2	11	0	0	0	0	0	2	1	0	0	0	0	1	0	0	0	0	0	0	0	0	3	1	0	0	0	0	0	0	0	1	0	0	0	0	1	0	0	0	0	0	0	0	2	0	0	0	3	0	0	0	0	0	3	0	0	0	0	2	0	3	0	0	0	0	0	0	0	0	0	0	0	0	0	0	0	0	0	0	0	0	0	3	5	3	0	3	0	0	3	0	4	8	4	47	5	1	3	0	0	1	0	0	0	0	0	1	0	0	1	0	0	2	0	0	2	1	0	0	0	0	0	1	0	0	0	0	0	0	0	0	0	4	0	0	0	1	0	0	7	0	0	0	1	0	0	0	5	0	0	0	2	0	1	2	0	0	0	0	0	1	0	2	0	0	3	1	5	0	0	1	0	4	0	0	1	1	0	0	0	0	0	0	1	0	0	0	0	1	8	0	0	3	2	0	0	0	0	0	0	0	1	1	0	0	0	0	0	0	0	0	0	0	0	0	0	0	0	0	0	0	0	0	0	0	0	0	0	0	1	0	0	0	0	0	0	0	5	3	0	3	0	0	0	1	0	0	0	0	0	0	0	0	0	2	0	0	0	0	0	0	2	0	0	0	0	0	0	4	0	1	0	0	0	0	0	0	5	0	0	0	0	0	0	0	2	0	1	0	1	0	0	0	0	0	0	0	3	0	0	0	0	0	0	0	1	0	0
GCA_001563125.1_CSAL01	1209931	642771	25648	ftp://ftp.ncbi.nlm.nih.gov/genomes/all/GCA/001/563/125/GCA_001563125.1_CSAL01	{1: 'root', 2759: 'Eukaryota', 4751: 'Fungi', 4890: 'Ascomycota', 5455: 'Colletotrichum', 33154: 'Opisthokonta', 131567: 'cellular organisms', 147538: 'Pezizomycotina', 147550: 'Sordariomycetes', 222543: 'Hypocreomycetidae', 451864: 'Dikarya', 681950: 'Glomerellaceae', 715989: 'sordariomyceta', 716545: 'saccharomyceta', 716546: 'leotiomyceta', 1028384: 'Glomerellales', 1209931: 'Colletotrichum salicis', 2707335: 'Colletotrichum acutatum species complex'}	Colletotrichum acutatum species complex	Eukaryota	Fungi	Ascomycota	Colletotrichum	Opisthokonta	Glomerellales	Glomerellaceae	Pezizomycotina	Sordariomycetes	Colletotrichum salicis	Dikarya	Hypocreomycetidae	sordariomyceta	saccharomyceta		leotiomyceta													1	0	8	11	1	0	0	0	30	1	70	8	1	3	0	8	0	0	1	0	0	15	0	0	3	0	6	2	0	0	0	2	0	0	3	2	0	0	1	0	14	0	1	16	2	0	0	1	2	1	6	0	0	17	2	0	0	12	0	3	0	0	6	0	0	1	10	7	1	16	18	21	0	0	21	1	0	0	0	0	0	0	5	4	0	0	3	7	0	0	0	0	1	3	0	0	0	0	4	0	0	0	0	0	4	10	8	0	5	13	6	43	0	7	5	0	1	0	0	1	9	21	1	8	1	17	13	1	0	8	6	3	2	1	33	1	20	0	1	0	18	0	0	0	0	4	0	4	1	6	0	0	0	0	16	1	3	1	0	0	1	0	4	0	9	7	0	2	2	13	0	26	8	6	0	3	0	0	1	0	0	0	2	0	0	0	0	5	3	0	3	0	0	0	0	1	0	0	0	1	1	6	0	2	1	0	24	5	2	12	0	1	1	0	1	0	1	1	14	4	1	4	2	0	0	3	3	0	1	0	0	0	0	0	3	1	0	12	1	0	0	0	0	1	0	4	4	2	3	0	1	3	0	2	0	1	0	0	4	0	0	3	0	0	0	0	2	0	0	0	2	0	0	0	0	0	0	1	0	0	9	8	1	0	0	0	0	0	0	0	0	0	0	0	14	1	0	0	0	9	4	0	0	0	0	3	0	2	0	0	0	2	4	0	1	0	0	0	27	11	40	6	3	1	54	9	32	0	3	8	8	3	4	5	1	0	0	0	0	2	1	0	0	0	0	0	0	0	0	0	0	0	0	0	1	1	0	0	0	0	0	0	0	0	0	1	0	0	1	0	0	0	0	0	2	1	1	0	0	0	5	0	0	0	0	0	3	0	0	0	0	3	0	4	0	0	0	0	0	0	0	0	0	0	0	0	0	0	0	0	0	0	0	0	0	3	7	4	0	3	0	0	4	0	4	9	6	40	3	1	2	2	0	1	0	0	0	0	0	1	0	0	3	0	0	3	0	0	2	0	0	0	0	0	0	1	0	0	0	0	0	0	0	0	0	4	0	0	0	3	0	0	9	0	0	0	0	0	1	0	2	0	0	0	2	1	3	6	0	0	1	0	0	1	0	3	1	0	2	0	7	0	0	4	1	3	0	0	1	2	0	4	0	0	0	1	2	0	0	0	0	1	10	0	0	2	3	0	0	0	0	0	0	2	1	1	0	0	0	0	0	0	0	1	0	0	0	0	0	0	0	0	0	0	0	0	0	0	0	0	0	0	1	0	0	0	0	0	0	0	5	3	0	2	0	0	0	1	0	0	0	1	0	0	0	0	0	2	0	0	0	0	0	0	5	0	0	0	0	0	0	6	0	0	0	0	0	0	0	0	14	0	0	0	0	0	0	0	3	0	1	0	2	0	0	0	0	0	0	0	0	0	0	0	0	0	0	0	3	0	0
GCA_001566295.1_Microdochium_bolleyi_v1.0	196109	647461	728468	ftp://ftp.ncbi.nlm.nih.gov/genomes/all/GCA/001/566/295/GCA_001566295.1_Microdochium_bolleyi_v1.0	{1: 'root', 2759: 'Eukaryota', 4751: 'Fungi', 4890: 'Ascomycota', 33154: 'Opisthokonta', 37989: 'Xylariales', 67608: 'Microdochium', 131567: 'cellular organisms', 147538: 'Pezizomycotina', 147550: 'Sordariomycetes', 196109: 'Microdochium bolleyi', 222545: 'Xylariomycetidae', 451864: 'Dikarya', 715989: 'sordariomyceta', 716545: 'saccharomyceta', 716546: 'leotiomyceta', 1682405: 'Microdochiaceae'}	cellular organisms	Eukaryota	Fungi	Ascomycota	Microdochium	Opisthokonta	Xylariales	Microdochiaceae	Pezizomycotina	Sordariomycetes	Microdochium bolleyi	Dikarya	Xylariomycetidae	sordariomyceta	saccharomyceta		leotiomyceta													1	0	9	12	0	0	1	0	35	0	41	7	1	2	0	2	0	0	1	0	0	9	0	0	3	0	3	0	0	1	1	0	0	0	2	3	0	0	0	0	10	0	1	14	2	0	0	1	1	0	5	0	0	15	3	0	0	13	0	1	0	0	2	0	0	0	5	6	0	4	12	13	0	0	9	1	0	0	0	0	0	0	4	0	0	0	3	4	0	0	0	0	2	3	0	0	0	0	3	0	0	0	0	0	4	8	5	0	5	8	6	42	0	7	3	0	1	1	0	0	5	5	3	11	0	16	10	1	0	5	6	3	2	1	24	3	15	0	1	0	17	0	0	0	0	3	0	1	1	7	0	0	0	0	15	1	2	5	0	0	1	0	1	0	5	6	0	1	1	13	0	19	6	2	0	2	0	0	0	0	0	0	2	0	0	0	0	2	4	1	3	0	0	0	0	0	0	0	0	1	0	6	0	1	1	0	15	5	1	12	0	1	7	0	1	0	0	1	17	3	1	2	2	0	0	3	3	0	1	0	0	0	0	0	3	1	0	12	1	0	0	0	0	1	0	4	4	1	0	0	1	5	0	2	0	1	0	0	2	0	0	0	0	0	0	0	1	0	0	0	2	0	0	0	0	0	0	1	0	0	7	8	1	0	0	0	0	0	0	0	0	0	0	0	2	0	0	0	0	2	3	0	0	0	0	1	0	0	0	0	0	1	6	0	1	0	0	0	18	8	21	4	4	0	26	5	25	0	1	13	4	3	5	2	1	0	0	0	0	2	1	0	0	0	0	1	0	0	0	0	0	0	0	0	0	0	0	0	0	0	0	0	0	0	0	1	0	0	1	0	0	0	0	0	1	0	0	0	0	0	2	0	0	0	0	0	3	0	0	0	0	1	0	2	0	0	0	0	0	0	1	0	0	0	0	1	0	0	0	0	0	0	0	0	0	3	10	2	0	3	0	0	5	0	3	6	2	16	3	1	3	2	0	0	0	0	0	0	0	1	0	0	1	0	0	0	0	0	2	0	0	0	0	0	0	1	0	0	0	0	0	0	0	0	0	3	0	0	0	1	0	0	6	0	0	0	0	0	0	0	1	0	0	0	2	0	1	2	0	0	0	0	0	1	0	0	2	0	2	0	3	0	0	1	0	1	0	0	0	4	0	1	0	0	0	2	3	0	0	0	0	1	8	0	0	1	3	0	0	0	0	0	0	1	1	1	0	0	0	0	0	0	0	2	0	0	0	0	0	0	0	0	0	0	0	0	0	0	0	0	0	0	0	0	0	0	0	0	0	0	2	1	0	3	0	0	0	0	0	0	0	0	0	0	0	0	0	0	0	0	0	0	0	0	1	0	0	0	0	0	0	1	0	1	0	0	0	0	0	0	3	0	0	0	0	0	0	0	1	0	2	0	0	0	0	0	0	0	0	0	0	0	0	0	0	0	0	0	1	0	0
GCA_001578225.1_ASM157822v1	113226	654801	39833	ftp://ftp.ncbi.nlm.nih.gov/genomes/all/GCA/001/578/225/GCA_001578225.1_ASM157822v1	{1: 'root', 2759: 'Eukaryota', 4751: 'Fungi', 4890: 'Ascomycota', 33154: 'Opisthokonta', 93133: 'Mycosphaerellaceae', 113226: 'Pseudocercospora musae', 131324: 'Pseudocercospora', 131567: 'cellular organisms', 147538: 'Pezizomycotina', 147541: 'Dothideomycetes', 451864: 'Dikarya', 451867: 'Dothideomycetidae', 715962: 'dothideomyceta', 716545: 'saccharomyceta', 716546: 'leotiomyceta', 2726947: 'Mycosphaerellales'}	cellular organisms	Eukaryota	Fungi	Ascomycota	Pseudocercospora	Opisthokonta	Mycosphaerellales	Mycosphaerellaceae	Pezizomycotina	Dothideomycetes	Pseudocercospora musae	Dikarya	Dothideomycetidae	dothideomyceta	saccharomyceta		leotiomyceta													0	0	2	7	3	0	0	0	8	0	17	10	2	1	0	0	0	0	1	0	0	1	0	0	2	0	2	1	0	0	0	0	0	0	2	5	0	0	0	0	11	0	1	5	2	0	0	0	0	0	6	0	0	4	0	0	0	4	0	1	0	0	2	0	0	0	3	6	1	14	6	7	0	0	15	1	0	0	0	0	0	0	5	1	0	0	3	4	0	0	0	0	2	2	0	0	0	0	1	0	0	0	0	0	4	3	9	0	4	11	9	24	0	7	4	0	0	0	0	0	4	5	1	9	1	13	12	1	0	4	4	2	1	1	22	3	3	0	0	0	15	0	0	0	0	3	0	1	1	6	0	0	0	0	10	1	3	3	1	0	1	0	0	0	5	8	0	0	1	12	0	13	7	1	0	2	0	0	1	0	0	0	1	1	0	0	0	6	1	0	2	0	0	0	0	0	0	0	0	0	1	6	0	1	1	0	11	4	1	12	0	1	4	0	1	0	1	1	13	5	1	7	2	0	0	2	2	0	1	0	0	0	0	0	2	1	0	7	1	0	0	0	0	0	0	5	3	2	3	0	0	5	0	2	0	0	0	0	2	0	0	2	0	0	0	0	2	1	0	0	1	0	0	0	0	0	0	1	0	0	17	14	1	0	0	0	0	0	0	0	0	0	0	0	3	0	0	0	0	2	2	0	0	1	0	0	0	0	0	0	0	1	3	0	2	0	0	0	16	7	24	4	2	1	16	4	6	0	0	8	1	2	4	0	0	0	0	0	0	2	1	0	0	0	0	0	0	0	0	0	0	0	0	0	1	1	0	0	0	0	0	0	0	0	0	1	0	0	0	0	0	0	0	0	0	0	0	0	0	0	2	0	0	0	0	0	3	0	0	0	0	1	0	1	0	0	0	0	0	0	0	0	0	0	0	0	0	0	0	0	0	0	0	0	0	3	6	3	0	1	0	0	5	0	1	8	3	26	3	0	2	0	0	0	0	0	0	0	0	1	0	0	4	0	0	3	0	0	2	0	0	0	0	0	0	1	0	0	0	0	0	0	0	0	0	5	0	0	0	2	0	0	6	0	0	0	2	0	0	0	0	0	0	0	0	0	0	0	0	0	1	0	0	1	0	1	1	0	1	0	4	0	0	1	0	6	0	0	0	1	0	0	1	0	0	0	1	0	0	0	0	0	6	0	0	0	3	0	0	0	0	0	0	0	1	1	0	0	0	0	0	0	0	0	0	0	0	0	0	0	0	0	0	0	0	0	0	0	0	0	0	1	0	0	0	0	0	0	0	0	1	1	0	3	0	0	0	1	0	0	0	0	0	0	0	0	0	0	0	0	0	0	0	0	1	0	0	0	0	0	0	2	0	0	0	0	0	0	0	0	3	0	0	0	0	0	0	0	1	0	1	0	0	0	0	0	0	0	0	0	2	0	0	0	0	0	0	0	0	0	0
GCA_001578235.1_ASM157823v1	321146	654791	77478	ftp://ftp.ncbi.nlm.nih.gov/genomes/all/GCA/001/578/235/GCA_001578235.1_ASM157823v1	{1: 'root', 2759: 'Eukaryota', 4751: 'Fungi', 4890: 'Ascomycota', 33154: 'Opisthokonta', 93133: 'Mycosphaerellaceae', 131324: 'Pseudocercospora', 131567: 'cellular organisms', 147538: 'Pezizomycotina', 147541: 'Dothideomycetes', 321146: 'Pseudocercospora eumusae', 451864: 'Dikarya', 451867: 'Dothideomycetidae', 715962: 'dothideomyceta', 716545: 'saccharomyceta', 716546: 'leotiomyceta', 2726947: 'Mycosphaerellales'}	cellular organisms	Eukaryota	Fungi	Ascomycota	Pseudocercospora	Opisthokonta	Mycosphaerellales	Mycosphaerellaceae	Pezizomycotina	Dothideomycetes	Pseudocercospora eumusae	Dikarya	Dothideomycetidae	dothideomyceta	saccharomyceta		leotiomyceta													0	0	3	8	2	0	1	0	9	1	17	8	2	0	0	3	0	0	1	0	0	1	0	0	2	0	2	1	0	0	0	0	0	0	2	4	0	0	0	0	13	0	1	6	1	0	0	0	0	0	7	0	0	4	0	0	0	3	0	0	0	0	2	0	0	0	5	6	1	15	7	8	0	0	14	2	0	0	0	0	0	0	4	1	0	0	2	2	0	0	0	0	1	2	0	0	0	0	1	0	0	0	0	0	4	4	9	0	2	8	8	23	0	8	4	0	0	0	1	0	4	7	1	10	1	15	10	1	0	4	6	3	1	0	25	3	5	0	0	0	16	0	0	0	0	5	0	1	1	5	0	0	0	0	9	1	4	3	1	0	1	0	0	0	7	9	0	0	2	10	0	14	7	1	0	3	0	0	0	0	0	0	0	1	0	0	0	7	1	0	2	0	0	0	0	0	0	0	0	1	1	4	0	1	1	0	13	5	1	11	0	1	3	0	1	0	0	0	8	5	1	5	1	0	0	3	3	0	1	0	0	0	0	0	3	1	0	9	1	0	0	0	0	0	0	3	4	1	2	0	1	4	0	2	0	1	0	0	2	0	0	0	0	0	0	0	2	1	0	0	2	0	0	0	0	0	0	1	0	0	15	15	1	0	0	0	0	0	0	0	0	0	0	0	3	0	0	0	0	2	2	0	0	0	0	0	0	1	0	0	0	2	2	0	1	0	0	0	15	7	19	4	2	1	18	4	6	0	0	8	2	2	5	1	0	0	0	0	0	2	1	0	0	0	0	0	0	0	0	0	0	0	0	0	1	0	0	0	0	0	0	0	0	0	0	0	0	0	0	0	0	0	0	0	1	0	0	0	0	0	2	0	0	0	0	0	3	0	0	0	0	1	0	0	0	0	0	0	0	0	1	0	0	0	0	0	0	0	0	0	0	0	0	0	0	3	7	3	0	3	0	0	5	0	1	8	3	18	3	0	2	0	0	0	0	0	0	0	0	1	0	0	4	0	0	2	0	0	2	0	0	0	0	0	0	1	0	0	0	0	0	0	0	0	0	4	0	0	0	2	0	0	8	0	0	0	2	0	0	0	0	0	0	0	0	0	0	1	0	0	0	0	0	1	0	2	1	0	2	0	4	0	0	1	0	6	0	0	0	1	0	1	2	0	0	0	3	0	0	0	0	0	7	0	0	0	2	0	0	0	0	0	0	0	1	1	0	0	0	0	0	0	0	0	0	0	0	0	0	0	0	0	0	0	0	0	0	0	0	0	0	1	0	0	0	0	0	0	0	0	2	1	0	4	0	0	0	1	0	0	0	0	0	0	0	0	0	0	0	0	0	0	0	0	1	0	0	0	0	0	0	2	0	0	0	0	0	0	0	0	4	0	0	0	0	0	0	0	1	0	1	0	0	0	0	0	0	0	0	0	1	0	0	0	0	0	0	0	0	0	0
GCA_001592805.2_ASM159280v2	286661	6722001	3676293	ftp://ftp.ncbi.nlm.nih.gov/genomes/all/GCA/001/592/805/GCA_001592805.2_ASM159280v2	{1: 'root', 2759: 'Eukaryota', 4751: 'Fungi', 4890: 'Ascomycota', 33154: 'Opisthokonta', 131567: 'cellular organisms', 147538: 'Pezizomycotina', 147541: 'Dothideomycetes', 159987: 'Dothideomycetes incertae sedis', 286660: 'Peltaster', 286661: 'Peltaster fructicola', 451864: 'Dikarya', 715962: 'dothideomyceta', 716545: 'saccharomyceta', 716546: 'leotiomyceta'}	Dothideomycetes incertae sedis	Eukaryota	Fungi	Ascomycota	Peltaster	Opisthokonta			Pezizomycotina	Dothideomycetes	Peltaster fructicola	Dikarya		dothideomyceta	saccharomyceta		leotiomyceta													0	0	2	3	1	0	0	0	11	1	5	5	1	0	0	1	0	0	0	0	0	1	0	0	4	0	1	0	0	0	0	0	0	0	1	3	0	0	0	0	9	0	1	4	1	0	0	0	0	0	5	0	0	3	0	0	0	3	0	0	0	0	0	0	0	0	4	1	0	7	4	5	0	0	4	1	0	0	0	0	0	0	0	0	0	0	1	1	0	0	0	0	2	0	0	0	0	0	0	0	0	0	0	0	3	2	2	0	2	13	6	17	0	3	1	0	0	0	1	0	4	3	0	3	0	5	3	0	0	1	2	2	2	1	10	3	0	0	0	0	12	0	0	0	0	3	0	0	1	5	0	0	0	0	6	0	1	4	1	0	0	0	0	0	4	5	0	0	0	10	0	4	3	0	0	2	0	0	0	0	0	0	0	0	0	0	0	0	0	0	0	0	1	0	0	0	0	0	0	1	1	4	0	3	1	0	10	5	1	10	0	1	4	0	1	0	0	1	8	3	1	4	2	0	0	3	3	0	1	0	0	0	0	0	3	1	0	9	1	0	0	0	0	0	0	4	3	1	1	0	0	4	0	2	0	1	0	0	2	0	0	2	0	0	0	0	2	0	0	0	1	0	0	0	0	0	0	1	0	0	18	6	1	0	0	0	1	0	0	0	0	0	0	0	0	0	0	0	0	0	0	0	0	0	0	0	0	0	0	0	0	1	2	0	1	0	0	0	11	6	10	0	3	1	8	0	4	0	0	2	1	2	3	2	0	0	0	0	0	2	1	0	0	0	0	0	0	0	0	0	0	0	0	0	3	0	0	0	0	0	0	0	0	0	0	0	0	0	0	0	0	0	0	0	0	0	0	0	0	0	1	0	0	0	0	0	3	0	0	0	0	0	0	0	0	0	0	0	0	0	0	0	0	0	0	0	0	0	0	0	0	0	0	0	0	2	4	2	0	3	0	0	3	0	1	6	0	11	0	0	2	2	0	0	0	0	0	0	0	1	0	0	1	0	0	1	0	0	2	0	0	0	0	0	0	1	0	0	0	0	0	0	0	0	0	1	0	0	0	1	0	0	4	0	0	0	1	0	0	0	0	0	0	0	0	0	0	0	0	0	0	0	0	0	0	0	0	0	0	0	0	0	0	0	0	2	0	0	0	0	0	0	0	0	0	0	0	0	0	0	0	0	7	0	0	0	1	0	0	0	0	0	0	0	0	1	0	0	0	0	0	0	0	0	0	0	0	0	0	0	0	0	0	0	0	0	0	0	0	0	0	1	0	0	0	0	0	0	0	0	0	0	0	3	0	0	0	0	0	0	0	0	0	0	0	0	0	0	0	0	0	0	0	0	0	0	0	0	0	0	0	0	0	0	0	0	0	0	0	0	2	0	0	0	0	0	0	0	0	0	0	0	0	0	0	0	0	0	0	0	0	0	0	0	0	0	0	0	0	0	0
GCA_001599055.1_JCM_6961_assembly_v001	1526549	709971	89197	ftp://ftp.ncbi.nlm.nih.gov/genomes/all/GCA/001/599/055/GCA_001599055.1_JCM_6961_assembly_v001	{1: 'root', 2759: 'Eukaryota', 4751: 'Fungi', 4890: 'Ascomycota', 5592: 'Microascales', 33154: 'Opisthokonta', 60496: 'Thielaviopsis', 131567: 'cellular organisms', 147538: 'Pezizomycotina', 147550: 'Sordariomycetes', 222543: 'Hypocreomycetidae', 451864: 'Dikarya', 715989: 'sordariomyceta', 716545: 'saccharomyceta', 716546: 'leotiomyceta', 1028423: 'Ceratocystidaceae', 1526549: 'Thielaviopsis ethacetica'}	cellular organisms	Eukaryota	Fungi	Ascomycota	Thielaviopsis	Opisthokonta	Microascales	Ceratocystidaceae	Pezizomycotina	Sordariomycetes	Thielaviopsis ethacetica	Dikarya	Hypocreomycetidae	sordariomyceta	saccharomyceta		leotiomyceta													0	0	6	2	0	0	0	0	7	2	26	5	1	1	0	0	0	0	0	0	0	3	0	0	1	0	1	0	0	0	0	0	0	0	0	1	0	0	1	0	8	0	1	4	2	0	0	1	0	0	6	0	0	5	1	0	0	5	0	1	0	0	0	0	0	0	3	3	0	7	3	4	0	0	5	1	0	0	0	0	0	0	0	0	0	0	1	5	0	0	0	0	0	1	0	0	0	0	3	0	0	0	0	0	3	3	3	0	3	10	3	19	0	3	2	0	1	0	0	0	1	2	0	4	1	2	4	0	0	1	2	3	2	0	12	0	5	0	1	0	11	0	0	0	0	3	0	1	0	4	0	0	0	0	8	0	2	1	0	0	0	0	1	0	4	6	0	1	0	8	0	3	2	2	0	2	0	0	0	0	0	0	0	0	0	0	0	2	1	0	1	0	0	0	0	0	0	0	0	1	0	4	0	1	1	0	6	5	1	9	0	1	1	0	1	0	1	1	10	2	1	3	2	0	0	3	3	0	1	0	0	0	0	0	3	1	0	10	1	0	0	0	0	0	0	4	4	2	0	0	1	3	0	2	0	1	0	0	1	0	0	1	0	0	0	0	1	0	0	0	2	0	0	0	0	0	0	1	0	0	10	4	1	0	1	0	0	0	0	0	0	0	0	0	3	0	0	0	0	1	1	0	0	0	0	0	0	2	0	0	0	0	2	0	1	0	0	0	9	6	9	4	1	1	5	6	10	0	0	2	3	3	3	2	0	0	0	0	0	2	1	0	0	0	0	0	0	0	0	0	0	0	0	0	0	0	0	0	0	0	0	0	0	0	0	0	0	0	0	0	0	0	0	0	1	0	0	0	0	0	2	0	0	0	0	0	1	0	0	0	0	1	0	1	0	0	0	0	0	0	0	0	0	0	0	0	0	0	0	0	0	0	0	0	0	3	7	2	0	3	0	0	3	0	3	2	4	6	0	0	2	0	0	0	0	0	0	0	0	1	0	0	1	0	0	0	0	0	2	1	0	0	0	0	0	1	0	0	0	0	0	0	0	0	0	1	0	0	0	0	0	0	4	0	0	0	0	0	1	0	1	0	0	0	0	0	0	1	0	0	0	0	0	0	0	1	1	0	1	0	1	0	0	0	0	1	0	0	0	1	0	2	0	0	0	0	1	0	0	0	0	1	7	0	0	0	0	0	0	0	0	0	0	1	0	0	0	0	0	0	0	0	0	0	0	0	0	0	0	0	0	0	0	0	0	0	0	0	0	0	0	0	1	0	0	0	0	0	0	0	4	0	0	3	0	0	0	0	0	0	0	0	0	0	0	0	0	0	0	0	0	0	0	0	2	0	0	0	0	0	0	0	0	1	0	0	0	0	0	0	2	0	0	0	0	0	0	0	1	0	0	0	0	0	0	0	0	0	0	0	0	0	0	0	0	0	0	0	0	0	0
GCA_001599075.1_JCM_15019_assembly_v001	489715	709981	418399	ftp://ftp.ncbi.nlm.nih.gov/genomes/all/GCA/001/599/075/GCA_001599075.1_JCM_15019_assembly_v001	{1: 'root', 2759: 'Eukaryota', 4751: 'Fungi', 4890: 'Ascomycota', 4891: 'Saccharomycetes', 4892: 'Saccharomycetales', 33154: 'Opisthokonta', 36917: 'Ambrosiozyma', 131567: 'cellular organisms', 147537: 'Saccharomycotina', 241407: 'Saccharomycetales incertae sedis', 451864: 'Dikarya', 489715: 'Ambrosiozyma kashinagicola', 716545: 'saccharomyceta'}	Saccharomycetales incertae sedis	Eukaryota	Fungi	Ascomycota	Ambrosiozyma	Opisthokonta	Saccharomycetales		Saccharomycotina	Saccharomycetes	Ambrosiozyma kashinagicola	Dikarya		saccharomyceta																0	0	1	0	2	0	0	0	9	1	3	2	2	0	0	0	0	0	0	0	0	0	0	0	0	0	0	0	0	0	0	1	0	0	0	0	0	0	0	0	10	0	0	1	0	0	0	0	0	0	3	0	0	1	0	0	0	1	0	0	0	0	0	0	0	0	0	1	0	0	0	1	0	0	2	1	0	0	0	0	0	0	0	0	0	0	0	0	0	0	0	0	0	0	0	0	0	0	0	0	0	0	0	0	2	0	1	0	1	3	3	7	0	2	1	0	0	0	0	0	0	2	0	1	0	2	0	0	0	0	0	2	1	0	2	0	0	0	0	0	6	0	0	0	0	1	0	0	0	1	0	0	0	0	4	0	1	0	0	0	0	0	0	0	1	3	0	0	0	8	0	1	1	0	0	2	0	0	0	0	0	0	0	0	0	0	0	0	0	0	0	0	0	0	0	0	0	0	0	1	0	13	0	0	1	0	3	4	1	10	0	1	0	0	0	0	0	1	3	6	1	2	1	0	0	4	2	0	0	0	0	0	0	0	3	3	0	5	0	0	0	0	0	0	0	3	3	2	0	0	0	5	0	2	0	0	0	0	0	0	0	21	0	0	0	0	1	0	0	0	2	0	0	0	0	0	0	0	0	0	5	1	2	0	0	0	0	0	0	0	0	0	0	0	0	0	0	0	0	0	0	0	0	0	0	0	0	0	0	0	0	0	0	0	1	0	0	0	3	7	0	3	1	3	1	0	0	0	0	0	0	4	0	0	0	0	0	0	0	1	1	0	0	0	0	0	0	0	0	0	0	0	0	0	0	0	0	0	0	0	0	0	0	0	0	0	0	0	0	0	0	0	0	0	0	0	0	0	0	0	1	0	0	0	0	0	1	0	0	0	0	0	0	0	0	0	0	0	0	0	0	0	0	0	0	0	0	0	0	0	0	0	0	0	0	3	2	2	0	0	0	0	0	0	2	0	0	0	0	0	1	0	0	0	0	0	0	0	0	1	0	0	0	0	0	0	0	0	1	0	0	0	0	0	0	2	0	0	0	0	0	0	0	0	0	0	0	0	0	0	0	0	5	0	0	0	0	0	0	0	0	0	0	0	0	0	0	0	0	0	0	0	0	0	0	0	0	0	0	0	0	0	0	0	0	1	0	0	0	0	0	0	0	0	0	0	0	0	0	0	0	0	6	0	0	0	0	0	0	0	0	0	0	0	0	0	0	0	0	0	0	0	0	0	0	0	0	0	0	0	0	0	0	0	0	0	0	0	0	0	0	1	0	0	0	0	0	0	0	0	1	0	0	2	0	0	0	0	0	0	0	0	0	0	0	0	0	0	0	0	0	0	0	0	0	0	0	0	0	0	0	0	0	0	0	0	0	0	0	0	1	0	0	0	0	0	0	0	0	0	0	0	0	0	0	0	0	0	0	0	0	0	0	0	0	0	0	0	0	0	0
GCA_001599095.1_JCM_1507_assembly_v001	45558	709991	708264	ftp://ftp.ncbi.nlm.nih.gov/genomes/all/GCA/001/599/095/GCA_001599095.1_JCM_1507_assembly_v001	{1: 'root', 2759: 'Eukaryota', 4751: 'Fungi', 4890: 'Ascomycota', 4891: 'Saccharomycetes', 4892: 'Saccharomycetales', 33154: 'Opisthokonta', 45558: 'Hyphopichia homilentoma', 131567: 'cellular organisms', 147537: 'Saccharomycotina', 451864: 'Dikarya', 507510: 'Hyphopichia', 716545: 'saccharomyceta', 766764: 'Debaryomycetaceae', 2916678: 'CUG-Ser1 clade'}	cellular organisms	Eukaryota	Fungi	Ascomycota	Hyphopichia	Opisthokonta	Saccharomycetales	Debaryomycetaceae	Saccharomycotina	Saccharomycetes	Hyphopichia homilentoma	Dikarya		saccharomyceta	CUG-Ser1 clade															0	0	1	1	1	0	0	0	10	1	3	3	2	0	0	0	0	0	0	0	0	0	0	0	0	0	0	0	0	0	0	0	0	0	0	3	0	0	0	0	12	0	0	3	0	0	0	0	0	0	2	0	0	3	0	0	0	1	0	0	0	0	0	0	0	0	0	1	0	1	0	0	0	0	1	0	0	0	0	0	0	0	1	0	0	0	0	0	0	0	0	0	0	1	0	0	0	0	0	0	0	0	0	0	2	0	3	0	1	7	5	9	0	2	2	0	0	0	0	0	1	1	0	1	0	3	3	0	0	0	0	1	1	0	5	0	0	0	0	0	6	0	0	0	0	1	0	0	0	1	0	0	0	0	6	0	1	0	0	0	0	0	0	0	3	6	0	0	0	12	0	1	1	0	0	5	0	0	0	0	0	0	0	0	0	0	0	1	0	0	0	0	0	0	0	0	0	0	0	1	0	8	0	0	1	0	4	4	1	10	0	1	0	0	1	0	0	1	3	3	1	3	1	0	0	4	3	0	0	0	0	0	0	0	3	3	0	8	1	0	0	0	0	0	0	3	3	1	0	0	0	4	0	2	0	1	0	0	0	0	0	10	0	0	0	0	1	0	0	0	2	0	0	0	0	0	0	0	0	0	5	1	7	0	0	0	0	0	0	0	0	0	0	0	0	0	0	0	0	0	0	0	0	0	0	0	0	0	0	0	0	0	0	0	2	0	0	0	3	6	0	1	0	3	1	0	1	0	0	0	0	3	0	0	0	0	0	0	0	3	1	0	0	0	0	0	0	0	0	0	0	0	0	0	0	0	0	0	0	0	0	0	0	0	0	0	0	0	0	0	0	0	0	0	0	0	0	0	0	0	1	0	0	0	0	0	0	0	0	0	0	0	0	0	0	0	0	0	0	0	0	0	0	0	0	0	0	0	0	0	0	0	0	0	0	3	1	2	0	0	0	0	0	0	3	0	1	1	0	0	0	0	0	0	0	0	0	0	0	0	0	0	1	0	0	0	0	0	3	1	0	0	0	0	0	2	0	0	0	0	0	0	0	0	0	2	0	0	0	0	0	0	5	0	0	0	0	0	0	0	0	0	0	0	0	0	0	0	0	0	0	0	0	0	0	0	0	0	0	0	0	0	0	0	0	1	0	0	0	0	0	0	0	0	0	0	0	0	0	0	0	0	5	0	0	0	0	0	0	0	0	0	0	1	0	0	0	0	0	0	0	0	0	0	0	0	0	0	0	0	0	0	0	0	0	0	0	0	0	0	0	1	0	0	0	0	0	0	0	0	1	0	0	3	0	0	0	0	0	0	0	0	0	0	0	0	0	0	0	0	0	0	0	0	0	0	0	0	0	0	0	0	0	0	0	0	0	0	0	0	1	0	0	0	0	0	0	0	0	0	0	0	0	0	0	0	0	0	0	0	0	0	0	0	0	0	0	0	0	0	0
GCA_001599115.1_JCM_1536_assembly_v001	49334	710001	118414	ftp://ftp.ncbi.nlm.nih.gov/genomes/all/GCA/001/599/115/GCA_001599115.1_JCM_1536_assembly_v001	{1: 'root', 2759: 'Eukaryota', 4751: 'Fungi', 4890: 'Ascomycota', 4891: 'Saccharomycetes', 4892: 'Saccharomycetales', 33154: 'Opisthokonta', 49334: '[Candida] sorboxylosa', 131567: 'cellular organisms', 147537: 'Saccharomycotina', 451864: 'Dikarya', 716545: 'saccharomyceta', 1156497: 'Pichiaceae', 2572556: 'Pichiaceae incertae sedis'}	Pichiaceae incertae sedis	Eukaryota	Fungi	Ascomycota		Opisthokonta	Saccharomycetales	Pichiaceae	Saccharomycotina	Saccharomycetes	[Candida] sorboxylosa	Dikarya		saccharomyceta																0	0	0	1	0	0	0	0	3	1	2	1	2	0	0	0	0	0	0	0	0	0	0	0	0	0	0	0	0	0	0	0	0	0	0	1	0	0	0	0	4	0	0	3	0	0	0	0	0	0	1	0	0	1	0	0	0	0	0	0	0	0	0	0	0	0	0	1	0	1	0	0	0	0	2	1	0	0	0	0	0	0	0	0	0	0	0	0	0	0	0	0	0	0	0	0	0	0	0	0	0	0	0	0	0	0	1	0	0	1	3	4	0	2	1	0	0	0	0	0	0	1	0	0	0	1	0	0	0	0	0	2	1	0	3	0	0	0	0	0	2	0	0	0	0	1	0	0	0	1	0	0	0	0	4	0	1	0	0	0	0	0	0	0	1	4	0	0	0	5	0	1	0	0	0	1	0	0	0	0	0	0	0	0	0	0	0	0	0	0	0	0	0	0	0	0	0	0	0	1	0	7	0	0	1	0	2	5	1	8	0	0	0	0	1	0	0	1	0	3	1	3	2	0	0	4	2	0	0	0	0	0	0	0	3	2	0	4	0	0	0	0	0	0	0	2	1	2	0	0	0	5	0	2	0	1	0	0	0	0	0	7	0	0	0	0	1	0	0	0	1	0	0	0	0	0	0	1	0	0	4	1	1	0	0	0	0	0	0	0	0	0	0	0	0	0	0	0	0	0	0	0	0	0	0	0	0	0	0	0	0	0	0	0	1	0	0	0	3	5	0	1	1	3	0	0	0	0	0	0	0	3	0	0	0	0	0	0	0	1	1	0	0	0	0	0	0	0	0	0	0	0	0	0	0	0	0	0	0	0	0	0	0	0	0	0	0	0	0	0	0	0	0	0	0	0	0	0	0	0	2	0	0	0	0	0	1	0	0	0	0	0	0	0	0	0	0	0	0	0	0	0	0	0	0	0	0	0	0	0	0	0	0	0	0	3	1	1	0	0	0	0	0	0	2	0	0	0	0	0	0	0	0	1	0	0	0	0	0	0	0	0	0	0	0	0	0	0	1	1	0	0	0	0	0	1	0	0	0	0	0	0	0	0	0	0	0	0	0	0	0	0	3	0	0	0	0	0	0	0	0	0	0	0	0	0	0	0	0	0	0	0	0	0	0	0	0	0	0	0	0	0	0	0	0	1	0	0	0	0	0	0	0	0	0	0	0	0	0	0	0	0	4	0	0	0	0	0	0	0	0	0	0	0	0	0	0	0	0	0	0	0	0	0	0	0	0	0	0	0	0	0	0	0	0	0	0	0	0	0	0	1	0	0	0	0	0	0	0	0	1	0	0	3	0	0	0	0	0	0	0	0	0	0	0	0	0	0	0	0	0	0	0	0	0	0	0	0	0	0	0	0	0	0	0	0	0	0	0	0	2	0	0	0	0	0	0	0	0	0	0	0	0	0	0	0	0	0	0	0	0	0	0	0	0	0	0	0	0	0	0
GCA_001599155.1_JCM_1821_assembly_v001	45790	710021	312802	ftp://ftp.ncbi.nlm.nih.gov/genomes/all/GCA/001/599/155/GCA_001599155.1_JCM_1821_assembly_v001	{1: 'root', 2759: 'Eukaryota', 4751: 'Fungi', 4890: 'Ascomycota', 4891: 'Saccharomycetes', 4892: 'Saccharomycetales', 33154: 'Opisthokonta', 45789: 'Wickerhamia', 45790: 'Wickerhamia fluorescens', 131567: 'cellular organisms', 147537: 'Saccharomycotina', 451864: 'Dikarya', 716545: 'saccharomyceta', 766764: 'Debaryomycetaceae', 2916678: 'CUG-Ser1 clade'}	cellular organisms	Eukaryota	Fungi	Ascomycota	Wickerhamia	Opisthokonta	Saccharomycetales	Debaryomycetaceae	Saccharomycotina	Saccharomycetes	Wickerhamia fluorescens	Dikarya		saccharomyceta	CUG-Ser1 clade															0	0	1	1	0	0	0	0	8	6	6	3	2	0	0	0	0	0	0	0	0	0	0	0	1	0	0	0	0	0	0	0	0	0	0	3	0	0	0	0	9	0	0	1	0	0	0	0	0	0	1	0	0	1	0	0	0	0	0	0	0	0	0	0	0	0	0	1	0	2	1	0	0	0	1	1	0	0	0	0	0	0	0	0	0	0	0	0	0	0	0	0	0	0	0	0	0	0	0	0	0	0	0	0	2	0	2	0	1	5	7	13	0	2	1	0	0	0	0	0	1	1	0	0	0	1	1	0	0	0	0	1	1	0	5	0	0	0	0	0	7	0	0	0	0	2	0	0	0	1	0	0	0	0	3	0	1	0	1	0	0	0	0	0	2	4	0	0	0	9	0	2	2	0	0	4	0	0	0	0	0	0	0	0	0	0	0	0	0	0	0	0	0	0	0	0	0	0	0	1	0	5	0	0	0	0	4	4	1	7	0	1	0	0	1	0	0	1	3	3	1	2	2	0	0	6	2	0	0	0	0	0	0	0	2	2	0	6	1	0	0	0	0	0	0	3	3	1	0	0	0	5	0	1	0	1	0	0	0	0	0	7	0	0	0	0	0	0	0	0	1	0	0	0	0	0	0	0	0	0	4	1	3	0	0	0	0	0	0	0	0	0	0	0	0	0	0	0	0	0	0	0	0	0	0	0	0	0	0	0	0	0	0	0	1	0	0	0	3	5	0	2	1	1	0	0	1	0	0	0	0	2	0	0	0	0	0	0	0	2	1	0	0	0	0	0	0	0	0	0	0	0	0	0	0	0	0	0	0	0	0	0	0	0	0	0	0	0	0	0	0	0	0	0	0	0	0	0	0	0	2	0	0	0	0	0	1	0	0	0	0	0	0	0	0	0	0	0	0	0	0	0	0	0	0	0	0	0	0	0	0	0	0	0	0	2	0	2	0	0	0	0	0	0	3	0	1	0	0	0	1	0	0	1	0	0	0	0	0	1	0	0	0	0	0	0	0	0	2	1	0	0	0	0	0	1	0	0	0	0	0	0	0	0	0	0	0	0	0	0	0	0	4	0	0	0	0	0	0	0	0	0	0	0	0	0	0	0	0	0	0	0	0	0	0	0	0	0	0	0	0	0	0	0	0	1	0	0	0	0	0	0	0	0	0	0	0	0	0	0	0	0	5	0	0	0	0	0	0	0	0	0	0	0	0	0	0	0	0	0	0	0	0	0	0	0	0	0	0	0	0	0	0	0	0	0	0	0	0	0	0	0	0	0	0	0	0	0	0	0	0	0	0	3	0	0	0	0	0	0	0	0	0	0	0	0	0	0	0	0	0	0	0	0	0	0	0	0	0	0	0	0	0	0	0	0	0	0	0	0	2	0	0	0	0	0	0	0	0	0	0	0	0	0	0	0	0	0	0	0	0	0	0	0	0	0	0	0	0	0	0
GCA_001599175.1_JCM_9685_assembly_v001	1633207	710031	669358	ftp://ftp.ncbi.nlm.nih.gov/genomes/all/GCA/001/599/175/GCA_001599175.1_JCM_9685_assembly_v001	{1: 'root', 2759: 'Eukaryota', 4751: 'Fungi', 4890: 'Ascomycota', 33154: 'Opisthokonta', 37840: 'Pestalotiopsis', 37989: 'Xylariales', 131567: 'cellular organisms', 147538: 'Pezizomycotina', 147550: 'Sordariomycetes', 222545: 'Xylariomycetidae', 451864: 'Dikarya', 715989: 'sordariomyceta', 716545: 'saccharomyceta', 716546: 'leotiomyceta', 1633207: 'Pestalotiopsis sp. JCM 9685', 1812776: 'Sporocadaceae', 2607886: 'unclassified Pestalotiopsis'}	unclassified Pestalotiopsis	Eukaryota	Fungi	Ascomycota	Pestalotiopsis	Opisthokonta	Xylariales	Sporocadaceae	Pezizomycotina	Sordariomycetes	Pestalotiopsis sp. JCM 9685	Dikarya	Xylariomycetidae	sordariomyceta	saccharomyceta		leotiomyceta													2	0	9	13	1	0	1	0	27	2	71	13	1	5	0	2	0	0	0	0	0	17	0	0	5	0	5	1	0	1	0	2	0	0	2	6	0	0	1	0	16	0	1	10	4	0	0	1	0	1	6	0	0	10	1	0	0	17	0	2	0	0	4	0	0	3	9	11	1	12	11	19	0	0	14	1	0	0	0	0	0	0	3	7	0	0	3	5	0	0	0	0	0	2	0	0	0	0	4	0	0	0	0	0	4	6	6	0	10	12	6	42	0	7	3	0	1	0	0	0	12	20	2	12	7	15	13	1	0	9	8	3	1	3	39	4	18	0	2	0	15	0	1	1	0	4	0	2	1	9	0	0	0	0	16	2	4	2	0	0	1	0	4	0	5	9	0	1	3	18	0	21	8	6	0	2	0	0	0	0	0	0	0	0	0	0	0	7	3	1	3	0	0	0	0	1	0	0	0	1	0	7	0	1	1	0	25	5	1	12	0	1	2	0	1	0	0	1	22	5	1	2	2	0	0	3	3	0	1	0	0	0	0	0	2	1	0	11	1	0	0	0	0	0	0	4	4	1	0	0	0	4	0	2	0	1	0	0	3	0	0	3	0	0	0	0	1	0	0	0	2	0	0	0	0	0	0	2	0	0	9	7	1	0	0	0	0	0	0	0	0	0	0	0	11	0	0	0	0	7	4	0	0	0	0	1	0	1	0	0	0	1	4	0	1	0	0	0	27	10	53	6	5	1	77	11	34	0	2	10	4	3	5	4	2	0	0	0	0	2	1	0	0	0	0	0	0	0	0	0	0	0	0	1	4	1	0	0	0	0	0	0	0	1	0	1	0	0	1	0	0	0	0	0	1	1	0	0	0	0	3	0	0	0	0	0	2	0	0	0	0	3	0	1	0	0	0	0	0	0	0	0	0	0	0	0	0	0	0	0	0	0	0	0	0	4	8	2	0	4	0	0	3	0	2	18	6	54	6	1	3	2	0	0	0	0	0	0	0	1	0	0	1	0	0	0	0	0	2	1	0	0	0	0	0	1	0	0	0	0	0	0	0	0	0	4	0	0	0	1	0	0	11	0	0	0	1	0	1	0	6	0	0	0	3	0	1	4	0	0	0	0	0	1	0	4	1	0	2	0	10	0	0	4	0	2	0	0	0	2	0	3	0	0	0	0	3	0	0	0	0	1	8	0	0	1	3	0	0	0	0	0	0	1	2	1	0	0	0	0	0	0	0	1	0	0	0	0	0	0	0	0	0	0	0	0	0	0	0	0	0	0	1	0	0	0	0	0	0	0	5	2	0	2	0	0	0	0	0	0	0	0	0	0	0	0	0	1	0	0	0	0	0	0	7	0	0	0	1	0	0	4	0	1	0	0	0	0	0	0	7	0	0	0	0	0	0	0	2	0	1	0	2	0	0	0	0	0	0	0	0	0	0	0	0	0	0	0	1	0	0
GCA_001599235.1_JCM_9396_assembly_v001	374178	710061	765813	ftp://ftp.ncbi.nlm.nih.gov/genomes/all/GCA/001/599/235/GCA_001599235.1_JCM_9396_assembly_v001	{1: 'root', 2759: 'Eukaryota', 4751: 'Fungi', 4890: 'Ascomycota', 4891: 'Saccharomycetes', 4892: 'Saccharomycetales', 33154: 'Opisthokonta', 131567: 'cellular organisms', 147537: 'Saccharomycotina', 374178: 'Meyerozyma carpophila', 451864: 'Dikarya', 716545: 'saccharomyceta', 766728: 'Meyerozyma', 766764: 'Debaryomycetaceae', 2916678: 'CUG-Ser1 clade'}	cellular organisms	Eukaryota	Fungi	Ascomycota	Meyerozyma	Opisthokonta	Saccharomycetales	Debaryomycetaceae	Saccharomycotina	Saccharomycetes	Meyerozyma carpophila	Dikarya		saccharomyceta	CUG-Ser1 clade															2	0	1	1	0	0	0	0	10	1	2	2	2	0	0	0	0	0	0	0	0	1	0	0	0	0	1	0	0	1	0	0	0	0	0	3	0	0	0	0	11	0	0	2	2	0	0	0	0	0	1	0	0	3	0	0	0	2	0	0	0	0	0	0	0	0	0	1	0	2	1	0	0	0	1	1	0	0	0	0	0	0	0	0	0	0	0	0	0	0	0	0	1	0	0	0	0	0	0	0	0	0	0	0	2	0	4	0	1	3	4	9	0	4	2	0	1	0	0	0	3	1	0	3	0	2	3	0	0	0	0	1	1	0	6	0	0	0	0	0	6	0	0	0	0	2	0	0	0	1	0	0	0	0	5	0	2	0	1	0	0	0	0	0	3	5	0	0	1	9	0	1	1	0	0	3	0	0	0	0	0	0	1	0	0	0	0	1	0	0	0	0	0	0	0	0	0	0	0	1	0	11	0	0	1	0	5	4	1	8	0	0	0	0	1	0	0	1	2	3	0	4	2	0	0	5	3	0	0	0	0	0	0	0	3	2	0	6	1	0	0	0	0	0	0	2	3	1	0	0	0	4	0	2	0	1	0	0	0	0	0	9	0	0	0	0	2	0	0	0	2	0	0	0	0	0	0	1	0	0	6	1	8	0	0	0	0	0	0	0	0	0	0	0	0	0	0	0	0	0	0	0	0	0	0	0	0	0	0	0	0	1	0	0	3	0	0	0	4	8	0	3	1	3	0	0	1	0	0	1	0	3	0	0	0	0	0	0	0	3	0	0	0	0	0	0	0	0	0	0	0	0	0	0	0	0	0	0	0	0	0	0	0	0	0	0	0	0	1	0	0	0	0	0	0	0	0	0	0	0	2	0	0	0	0	0	1	0	0	0	0	0	0	1	0	0	0	0	0	0	0	0	0	0	0	0	0	0	0	0	0	0	0	0	0	3	1	2	0	0	0	0	0	0	3	0	1	0	0	0	0	0	0	0	0	0	0	0	0	0	0	0	0	0	0	0	0	0	3	1	0	0	0	0	0	2	0	0	0	0	0	0	0	0	0	2	0	0	0	0	0	0	5	0	0	0	0	0	0	0	0	0	0	0	0	0	0	0	0	0	0	0	0	0	0	0	0	0	0	0	0	0	0	0	0	1	0	0	0	0	0	0	0	0	0	0	0	0	0	0	0	0	6	0	0	0	0	0	0	0	0	0	0	1	0	0	0	0	0	0	0	0	0	0	0	0	0	0	0	0	0	0	0	0	0	0	0	0	0	0	0	1	0	0	0	0	0	0	0	0	1	0	0	3	0	0	0	0	0	0	0	0	0	0	0	0	0	0	0	0	0	0	0	0	0	0	0	0	0	0	0	0	0	0	0	0	0	0	0	0	1	0	0	0	0	0	0	0	0	0	0	0	0	0	0	0	0	0	0	0	0	0	0	0	0	0	0	0	0	0	0
GCA_001599255.1_JCM_9445_assembly_v001	51927	710071	546973	ftp://ftp.ncbi.nlm.nih.gov/genomes/all/GCA/001/599/255/GCA_001599255.1_JCM_9445_assembly_v001	{1: 'root', 2759: 'Eukaryota', 4751: 'Fungi', 4890: 'Ascomycota', 4891: 'Saccharomycetes', 4892: 'Saccharomycetales', 33154: 'Opisthokonta', 51927: '[Candida] succiphila', 131567: 'cellular organisms', 147537: 'Saccharomycotina', 451864: 'Dikarya', 461281: 'Ogataea', 716545: 'saccharomyceta', 1156497: 'Pichiaceae', 1540042: 'Ogataea/Candida clade'}	cellular organisms	Eukaryota	Fungi	Ascomycota	Ogataea	Opisthokonta	Saccharomycetales	Pichiaceae	Saccharomycotina	Saccharomycetes	[Candida] succiphila	Dikarya		saccharomyceta	Ogataea/Candida clade															2	0	0	1	1	0	0	0	9	1	2	1	0	0	0	0	0	0	0	0	0	0	0	0	0	0	0	0	0	0	0	0	0	0	0	3	0	0	0	0	6	0	0	2	0	0	0	0	0	0	4	0	0	1	0	0	0	0	0	0	0	0	0	0	0	0	0	1	0	1	0	0	0	0	1	1	0	0	0	0	0	0	0	0	0	0	0	0	0	0	0	0	0	0	0	0	0	0	0	0	0	0	0	0	2	0	2	0	1	2	2	4	0	1	1	0	0	0	0	0	0	2	0	0	0	1	2	0	0	0	0	1	1	0	4	0	0	0	0	0	4	0	0	0	0	0	0	0	0	1	0	0	0	0	2	0	2	0	0	0	0	0	0	0	1	4	0	0	0	5	0	1	2	0	0	2	0	0	0	1	0	0	1	0	0	0	0	0	0	0	0	0	0	0	0	0	0	0	0	1	0	11	0	0	0	0	3	3	0	6	0	0	0	0	1	0	0	1	2	12	0	3	1	0	0	5	1	0	0	0	0	0	0	0	1	1	0	3	1	0	0	0	0	0	0	0	1	2	0	0	0	3	0	0	0	1	0	0	0	0	0	7	0	0	0	0	0	0	0	0	1	0	0	0	0	0	0	0	0	0	3	1	2	0	0	0	0	0	0	0	0	0	0	0	0	0	0	0	0	0	0	0	0	0	0	0	0	0	0	0	0	1	0	0	1	0	0	0	2	4	1	2	1	1	0	0	0	0	0	0	0	3	0	0	0	0	0	0	0	2	1	0	0	0	0	0	0	0	0	0	0	0	0	0	0	1	0	0	0	0	0	0	0	0	0	0	0	0	0	0	0	0	0	0	1	0	0	0	0	0	2	0	0	0	0	0	1	0	0	0	0	0	0	0	0	0	0	0	0	0	0	0	0	0	0	0	0	0	0	0	0	0	0	0	0	2	1	1	0	0	0	0	0	0	2	0	0	0	1	0	1	0	0	1	0	0	0	0	0	0	0	0	0	0	0	0	0	0	2	0	0	0	0	0	0	1	0	0	0	0	0	0	0	0	0	0	0	0	0	0	0	0	2	0	0	0	0	0	0	0	0	0	0	0	0	0	0	0	0	0	0	0	0	0	0	0	0	0	0	0	0	0	0	0	0	1	0	0	0	0	0	0	0	0	0	0	0	0	0	0	0	0	3	0	0	0	0	0	0	0	0	0	0	0	0	0	0	0	0	0	0	0	0	0	0	0	0	0	0	0	0	0	0	0	0	0	0	0	0	0	0	0	0	0	0	0	0	0	0	0	0	0	0	3	0	0	0	0	0	0	0	0	0	0	0	0	0	0	0	0	0	0	0	0	0	0	0	0	0	0	0	0	0	0	0	0	0	0	0	0	2	0	0	0	0	0	0	0	0	0	0	0	0	0	0	0	0	0	0	0	0	0	0	0	0	0	0	0	0	0	0
GCA_001599295.1_JCM_9486_assembly_v001	54094	710091	852576	ftp://ftp.ncbi.nlm.nih.gov/genomes/all/GCA/001/599/295/GCA_001599295.1_JCM_9486_assembly_v001	{1: 'root', 2759: 'Eukaryota', 4751: 'Fungi', 4890: 'Ascomycota', 4891: 'Saccharomycetes', 4892: 'Saccharomycetales', 33154: 'Opisthokonta', 34353: 'Dipodascaceae', 45793: 'Sporopachydermia', 54094: 'Sporopachydermia quercuum', 131567: 'cellular organisms', 147537: 'Saccharomycotina', 451864: 'Dikarya', 716545: 'saccharomyceta'}	cellular organisms	Eukaryota	Fungi	Ascomycota	Sporopachydermia	Opisthokonta	Saccharomycetales	Dipodascaceae	Saccharomycotina	Saccharomycetes	Sporopachydermia quercuum	Dikarya		saccharomyceta																2	0	0	1	0	0	0	0	3	1	1	2	2	0	0	0	0	0	0	0	0	1	0	0	0	0	0	0	0	0	0	0	0	0	0	2	0	0	0	0	9	0	0	2	0	0	0	0	0	0	3	0	0	1	0	0	0	2	0	0	0	0	0	0	0	0	0	1	0	2	1	2	0	0	4	0	0	0	0	0	0	0	0	0	0	0	0	0	0	0	0	0	0	0	0	0	0	0	0	0	0	0	0	0	2	0	2	0	1	3	7	6	0	1	1	0	1	0	0	0	1	1	0	0	0	1	1	0	0	1	0	2	1	0	3	0	0	0	0	0	7	0	0	0	0	2	0	0	0	1	0	0	0	0	3	0	2	0	1	0	0	0	0	0	2	6	0	0	0	5	0	1	0	0	0	3	0	0	0	1	0	0	0	0	0	0	0	0	0	0	0	0	0	0	0	0	0	0	0	1	0	3	0	0	1	0	4	2	1	9	0	1	6	0	1	0	0	1	5	6	1	6	2	0	0	4	3	0	1	0	0	0	0	0	3	2	0	7	0	0	0	0	0	0	0	2	2	2	0	0	0	7	0	2	0	1	0	0	0	0	0	1	0	0	0	0	1	0	0	0	2	0	0	0	0	0	0	1	0	0	5	1	2	0	0	0	0	0	0	0	0	0	0	0	0	0	0	0	0	0	0	0	0	0	0	0	0	0	0	0	0	0	0	0	1	0	0	0	2	6	0	5	1	2	0	0	1	0	0	0	1	4	0	0	0	0	0	0	0	3	1	0	0	0	0	0	0	0	0	0	0	0	0	0	0	0	0	0	0	0	0	0	0	0	0	0	0	0	0	0	0	0	0	0	0	0	0	0	0	0	3	0	0	0	0	0	1	0	0	0	0	0	0	0	0	0	0	0	0	0	0	0	0	0	0	0	0	0	0	0	0	0	0	0	0	2	3	0	0	0	0	0	0	0	1	0	0	1	0	0	1	0	0	2	0	0	0	0	0	1	0	0	0	0	0	0	0	0	3	1	0	0	0	0	0	1	0	0	0	0	0	0	0	0	0	0	0	0	0	0	0	0	3	0	0	0	0	0	0	0	0	0	0	0	0	0	0	0	0	0	0	0	0	0	0	0	0	0	0	0	0	0	0	0	0	1	0	0	0	0	0	0	0	0	0	0	0	0	0	0	0	0	6	0	0	0	0	0	0	0	0	0	0	0	0	0	0	0	0	0	0	0	0	0	0	0	0	0	0	0	0	0	0	0	0	0	0	0	0	0	0	2	0	0	0	0	0	0	0	0	1	0	0	2	0	0	0	0	0	0	0	0	0	0	0	0	0	0	0	0	0	0	0	0	0	0	0	0	0	0	0	0	0	0	0	0	0	0	0	0	2	0	0	0	0	0	0	0	0	0	0	0	0	0	0	0	0	0	0	0	0	0	0	0	0	0	0	0	0	0	0
GCA_001599355.1_JCM_9829_assembly_v001	1538182	710121	648860	ftp://ftp.ncbi.nlm.nih.gov/genomes/all/GCA/001/599/355/GCA_001599355.1_JCM_9829_assembly_v001	{1: 'root', 2759: 'Eukaryota', 4751: 'Fungi', 4890: 'Ascomycota', 4891: 'Saccharomycetes', 4892: 'Saccharomycetales', 33154: 'Opisthokonta', 131567: 'cellular organisms', 147537: 'Saccharomycotina', 241407: 'Saccharomycetales incertae sedis', 451864: 'Dikarya', 460521: 'Nakazawaea', 716545: 'saccharomyceta', 1538182: 'Nakazawaea peltata', 2926620: 'CUG-Ala clade'}	Saccharomycetales incertae sedis	Eukaryota	Fungi	Ascomycota	Nakazawaea	Opisthokonta	Saccharomycetales		Saccharomycotina	Saccharomycetes	Nakazawaea peltata	Dikarya		saccharomyceta	CUG-Ala clade															0	0	0	1	1	0	0	0	8	1	2	2	3	0	0	0	0	0	0	0	0	1	0	0	0	0	0	0	0	0	0	0	0	0	0	2	0	0	0	0	5	0	0	0	0	0	0	0	0	0	1	0	0	1	0	0	0	4	0	0	0	0	1	0	0	0	0	1	0	2	1	0	0	0	0	1	0	0	0	0	0	0	4	0	0	0	0	0	0	0	0	0	0	0	0	0	0	0	0	0	0	0	0	0	1	0	3	0	1	4	3	4	0	5	0	0	1	0	0	0	0	0	0	1	0	0	1	0	0	0	0	2	2	0	8	0	0	0	0	0	4	0	0	0	0	1	0	0	0	1	0	0	0	0	4	0	1	0	0	0	0	0	1	0	2	4	0	0	0	6	0	3	0	0	0	3	0	0	0	1	0	0	0	0	0	0	0	2	0	0	0	0	0	0	0	0	0	0	0	1	0	12	0	0	1	0	2	5	0	10	0	1	0	0	1	0	0	1	3	2	1	4	2	0	0	4	3	0	0	0	0	0	0	0	3	3	0	4	0	0	0	0	0	0	0	2	3	1	0	0	0	4	0	2	0	1	0	0	0	0	0	17	0	0	0	0	0	0	0	0	2	0	0	0	0	0	0	0	0	0	6	1	3	0	0	0	0	0	0	0	0	0	0	0	0	0	0	0	0	0	0	0	0	0	0	0	0	0	0	0	0	1	0	0	0	0	0	0	6	7	0	1	1	2	0	0	1	0	0	0	0	3	0	0	0	0	0	0	0	2	0	0	0	0	0	0	0	0	0	0	0	0	0	0	0	0	0	0	0	0	0	0	0	0	0	0	0	0	0	0	0	0	0	0	0	0	0	0	0	0	1	0	0	0	0	0	1	0	0	0	0	0	0	0	0	0	0	0	0	0	0	0	0	0	0	0	0	0	0	0	0	0	0	0	0	1	0	2	0	0	0	0	0	0	3	0	0	0	0	0	0	0	0	1	0	0	0	0	0	0	0	0	0	0	0	0	0	0	2	0	0	0	0	0	0	1	0	0	0	0	0	0	0	0	0	1	0	0	0	0	0	0	2	0	0	0	0	0	0	0	0	0	0	0	0	0	0	0	0	0	0	0	0	0	0	0	0	0	0	0	0	0	0	0	0	1	0	0	0	0	0	0	0	0	0	0	0	0	0	0	0	0	4	0	0	0	0	0	0	0	0	0	0	1	0	0	0	0	0	0	0	0	0	0	0	0	0	0	0	0	0	0	0	0	0	0	0	0	0	0	0	0	0	0	0	0	0	0	0	0	1	0	0	3	0	0	0	0	0	0	0	0	0	0	0	0	0	0	0	0	0	0	0	0	0	0	0	0	0	0	0	0	0	0	0	0	0	0	0	0	1	0	0	0	0	0	0	0	0	0	0	0	0	0	0	0	0	0	0	0	0	0	0	0	0	0	0	0	0	0	0
GCA_001599375.1_JCM_15942_assembly_v001	73001	710131	559926	ftp://ftp.ncbi.nlm.nih.gov/genomes/all/GCA/001/599/375/GCA_001599375.1_JCM_15942_assembly_v001	{1: 'root', 2759: 'Eukaryota', 4751: 'Fungi', 4890: 'Ascomycota', 33154: 'Opisthokonta', 37463: 'Phoma', 73001: 'Phoma herbarum', 92860: 'Pleosporales', 131567: 'cellular organisms', 147538: 'Pezizomycotina', 147541: 'Dothideomycetes', 451864: 'Dikarya', 451868: 'Pleosporomycetidae', 683158: 'Didymellaceae', 715340: 'Pleosporineae', 715962: 'dothideomyceta', 716545: 'saccharomyceta', 716546: 'leotiomyceta'}	cellular organisms	Eukaryota	Fungi	Ascomycota	Phoma	Opisthokonta	Pleosporales	Didymellaceae	Pezizomycotina	Dothideomycetes	Phoma herbarum	Dikarya	Pleosporomycetidae	dothideomyceta	saccharomyceta	Pleosporineae	leotiomyceta													4	0	5	13	0	0	0	0	20	1	51	6	3	3	0	1	0	0	1	0	0	11	0	0	3	0	6	0	0	1	0	2	0	0	2	3	0	0	1	0	14	0	0	5	2	1	0	0	1	0	6	0	0	9	3	0	0	6	0	2	0	0	4	0	0	1	3	6	1	4	13	14	0	0	10	2	0	0	0	0	0	0	4	1	0	0	2	5	0	0	0	0	0	2	0	0	0	0	4	0	0	0	0	0	5	7	6	0	4	11	7	27	0	7	6	0	2	0	0	1	7	12	1	7	1	13	13	0	0	5	4	3	1	0	22	4	12	0	2	0	17	0	0	0	0	3	0	1	1	4	0	0	0	0	15	2	3	2	1	0	1	0	3	0	3	8	0	0	1	15	0	13	5	3	0	3	0	0	0	1	0	0	1	1	0	0	0	4	3	1	4	0	0	0	0	0	0	0	0	1	1	5	0	0	1	0	16	5	1	10	0	1	1	0	1	0	0	1	11	4	1	7	2	0	0	3	3	0	1	0	0	0	0	0	3	1	0	10	1	0	0	0	0	0	0	4	3	1	1	0	0	4	0	2	0	1	0	0	2	0	0	1	0	0	0	0	2	0	0	0	2	0	0	0	0	0	0	2	0	0	9	5	1	0	0	0	0	0	0	0	0	0	0	0	10	0	0	0	0	8	4	0	0	0	0	2	0	1	0	0	0	1	5	0	1	0	0	0	16	12	29	1	3	1	33	7	27	0	1	5	4	2	11	2	1	0	0	0	0	2	1	0	0	0	0	2	0	0	0	0	0	0	0	3	2	0	0	0	0	0	0	0	0	0	0	1	0	0	0	0	0	0	0	0	1	0	0	0	0	0	2	0	0	0	0	0	4	0	0	0	0	2	0	2	0	0	0	0	0	0	0	0	0	0	0	0	0	0	0	0	0	0	0	0	0	4	7	2	0	3	0	0	4	0	3	6	5	28	2	0	2	1	0	0	0	0	0	0	0	1	0	0	1	0	0	1	0	0	2	1	0	0	0	0	0	0	0	0	0	0	0	0	0	0	0	4	0	0	0	1	0	0	9	0	0	0	0	0	0	0	2	0	0	0	4	0	1	1	0	0	1	0	0	1	0	5	1	0	2	0	5	0	0	2	0	1	0	0	0	1	0	2	0	0	0	1	1	0	0	0	0	0	7	0	0	1	3	0	0	0	0	0	0	1	4	0	0	0	0	0	0	0	0	2	0	0	0	0	0	0	0	0	0	0	0	0	0	0	0	0	0	1	1	0	0	0	0	0	0	0	3	3	0	5	0	0	0	1	0	0	0	0	0	0	0	0	0	1	0	0	0	0	0	0	4	0	0	0	0	0	0	3	0	1	0	0	0	0	0	0	10	0	0	0	0	0	0	0	1	0	2	0	2	0	0	0	0	0	0	0	1	0	0	0	0	0	0	0	2	0	0
GCA_001599395.1_JCM_9837_assembly_v001	1111081	710141	619226	ftp://ftp.ncbi.nlm.nih.gov/genomes/all/GCA/001/599/395/GCA_001599395.1_JCM_9837_assembly_v001	{1: 'root', 2759: 'Eukaryota', 4751: 'Fungi', 4890: 'Ascomycota', 4891: 'Saccharomycetes', 4892: 'Saccharomycetales', 33154: 'Opisthokonta', 131567: 'cellular organisms', 147537: 'Saccharomycotina', 451864: 'Dikarya', 716545: 'saccharomyceta', 766733: 'Scheffersomyces', 766764: 'Debaryomycetaceae', 1111081: 'Scheffersomyces lignosus', 2916678: 'CUG-Ser1 clade'}	cellular organisms	Eukaryota	Fungi	Ascomycota	Scheffersomyces	Opisthokonta	Saccharomycetales	Debaryomycetaceae	Saccharomycotina	Saccharomycetes	Scheffersomyces lignosus	Dikarya		saccharomyceta	CUG-Ser1 clade															0	0	0	0	0	0	0	0	10	3	4	1	2	0	0	0	0	0	0	0	0	0	0	0	1	0	0	0	0	0	0	0	0	0	0	5	0	0	0	0	11	0	0	1	1	0	0	0	0	0	2	0	0	2	0	0	0	2	0	0	0	0	0	0	0	0	0	1	0	1	2	0	0	0	1	1	0	0	0	0	0	0	1	0	0	0	0	2	0	0	0	0	0	1	0	0	0	0	0	0	0	0	0	0	2	0	3	0	0	8	6	9	0	2	2	0	0	0	0	0	2	1	0	3	0	1	2	0	0	0	0	2	1	0	8	0	0	0	0	0	8	0	0	0	0	0	0	0	0	1	0	0	0	0	6	0	1	0	1	0	0	0	0	0	2	6	0	0	0	11	0	2	2	0	0	3	0	0	0	0	0	0	1	0	0	0	0	0	0	0	0	0	0	0	0	0	0	0	0	1	0	5	0	0	1	0	6	4	1	8	0	1	0	0	0	0	0	0	1	3	1	2	1	0	0	5	2	0	0	0	0	0	0	0	3	5	0	7	1	0	0	0	0	0	0	3	3	1	0	0	0	6	0	2	0	1	0	0	0	0	0	13	0	0	0	0	0	0	0	0	2	0	0	0	0	0	0	1	0	0	6	1	14	0	0	0	0	0	0	0	0	0	0	0	0	0	0	0	0	0	0	0	0	0	0	0	0	0	0	0	0	0	0	0	2	0	0	0	3	6	3	1	1	3	0	0	1	0	0	1	0	3	0	0	0	0	0	0	0	2	1	0	0	0	0	0	0	0	0	0	0	0	0	0	0	0	0	0	0	0	0	0	0	0	0	0	0	0	0	0	0	0	0	0	0	0	0	0	0	0	1	0	0	0	0	0	1	0	0	0	0	0	0	2	0	0	0	0	0	0	0	0	0	0	0	0	0	0	0	0	0	0	0	0	0	4	3	2	0	0	0	0	0	0	3	0	3	0	0	0	0	0	0	0	0	0	0	0	0	0	0	0	0	0	0	0	0	0	2	1	0	0	0	0	0	2	0	0	0	0	0	0	0	0	0	2	0	0	0	0	0	0	5	0	0	0	0	0	0	0	0	0	0	0	0	0	0	0	0	0	0	0	0	0	0	0	0	0	0	0	0	0	0	0	0	1	0	0	0	0	0	0	0	0	0	0	0	0	0	0	0	0	4	0	0	0	0	0	0	0	0	0	0	2	0	0	0	0	0	0	0	0	0	0	0	0	0	0	0	0	0	0	0	0	0	0	0	0	0	0	0	1	0	0	0	0	0	0	0	0	0	0	0	4	0	0	0	0	0	0	0	0	0	0	0	0	0	0	0	0	0	0	0	0	0	0	0	0	0	0	0	0	0	0	0	0	0	0	0	0	1	0	0	0	0	0	0	0	0	0	0	0	0	0	0	0	0	0	0	0	0	0	0	0	0	0	0	0	0	0	0
GCA_001599435.1_JCM_1933_assembly_v001	112131	710161	161617	ftp://ftp.ncbi.nlm.nih.gov/genomes/all/GCA/001/599/435/GCA_001599435.1_JCM_1933_assembly_v001	{1: 'root', 2759: 'Eukaryota', 4751: 'Fungi', 4890: 'Ascomycota', 5592: 'Microascales', 33154: 'Opisthokonta', 112131: 'Chalaropsis thielavioides', 129323: 'Chalaropsis', 131567: 'cellular organisms', 147538: 'Pezizomycotina', 147550: 'Sordariomycetes', 222543: 'Hypocreomycetidae', 451864: 'Dikarya', 715989: 'sordariomyceta', 716545: 'saccharomyceta', 716546: 'leotiomyceta', 1028423: 'Ceratocystidaceae'}	cellular organisms	Eukaryota	Fungi	Ascomycota	Chalaropsis	Opisthokonta	Microascales	Ceratocystidaceae	Pezizomycotina	Sordariomycetes	Chalaropsis thielavioides	Dikarya	Hypocreomycetidae	sordariomyceta	saccharomyceta		leotiomyceta													0	0	6	3	2	0	2	0	8	1	14	5	1	0	0	0	0	0	0	0	0	5	0	0	0	0	0	0	0	0	0	0	0	0	0	1	0	0	0	0	9	0	1	6	1	0	0	1	0	1	6	0	0	4	0	0	0	5	0	0	0	0	0	0	0	0	1	1	0	5	3	0	0	0	5	1	0	0	0	0	0	0	0	0	0	0	0	2	0	0	0	0	0	0	0	0	0	0	1	0	0	0	0	0	3	3	3	0	3	9	4	16	0	4	2	0	1	0	0	0	1	2	0	2	1	2	3	0	0	1	2	3	1	0	8	0	2	0	0	0	11	0	0	0	0	3	0	1	0	4	0	0	0	0	5	0	2	1	0	0	0	0	0	0	2	6	0	1	0	6	0	2	1	1	0	2	0	0	0	0	0	0	0	0	0	0	0	1	1	0	1	0	0	0	0	1	0	0	0	1	0	4	0	1	1	0	7	5	1	9	0	1	0	0	1	0	1	1	9	2	1	3	3	0	0	3	3	0	1	0	0	0	0	0	3	1	0	9	1	0	0	0	0	0	0	4	4	2	0	0	0	3	0	2	0	1	0	0	1	0	0	0	0	0	0	0	1	0	0	0	2	0	0	0	0	0	0	2	0	0	9	4	1	0	1	0	0	0	0	0	0	0	0	0	2	0	0	0	0	1	1	0	0	0	0	0	0	1	0	0	0	0	2	0	1	0	0	0	9	5	7	4	1	1	5	4	7	0	0	1	3	3	3	1	0	0	0	0	0	2	1	0	0	0	0	0	0	0	0	0	0	0	0	0	0	0	0	0	0	0	0	0	0	0	0	0	0	0	0	0	0	0	0	0	0	0	0	0	0	0	3	0	0	0	0	0	1	0	0	0	0	1	0	0	0	0	0	0	0	0	0	0	0	0	0	0	0	0	0	0	0	0	0	0	0	3	5	2	0	3	0	0	2	0	3	2	2	5	0	0	2	0	0	0	0	0	0	0	0	1	0	0	1	0	0	0	0	0	2	1	0	0	0	0	0	1	0	0	0	0	0	0	0	0	0	1	0	0	0	0	0	0	5	0	0	0	0	0	1	0	0	0	0	0	0	0	0	0	0	0	0	0	0	0	0	2	1	0	0	0	0	0	0	0	0	1	0	0	0	0	0	1	0	0	0	0	1	0	0	0	0	0	7	0	0	1	0	0	0	0	0	0	0	0	0	1	0	0	0	0	0	0	0	0	0	0	0	0	0	0	0	0	0	0	0	0	0	0	0	0	0	0	0	0	0	0	0	0	0	0	3	0	0	3	0	0	0	0	0	0	0	0	0	0	0	0	0	0	0	0	0	0	0	0	1	0	0	0	0	0	0	0	0	1	0	0	0	0	0	0	2	0	0	0	0	0	0	0	1	0	0	0	0	0	0	0	0	0	0	0	0	0	0	0	0	0	0	0	0	0	0
GCA_001599555.1_JCM_22618_assembly_v001	80383	710221	270061	ftp://ftp.ncbi.nlm.nih.gov/genomes/all/GCA/001/599/555/GCA_001599555.1_JCM_22618_assembly_v001	{1: 'root', 2759: 'Eukaryota', 4751: 'Fungi', 4890: 'Ascomycota', 5125: 'Hypocreales', 33154: 'Opisthokonta', 80382: 'Memnoniella', 80383: 'Memnoniella echinata', 131567: 'cellular organisms', 147538: 'Pezizomycotina', 147550: 'Sordariomycetes', 222543: 'Hypocreomycetidae', 451864: 'Dikarya', 715989: 'sordariomyceta', 716545: 'saccharomyceta', 716546: 'leotiomyceta', 1667166: 'Stachybotryaceae'}	cellular organisms	Eukaryota	Fungi	Ascomycota	Memnoniella	Opisthokonta	Hypocreales	Stachybotryaceae	Pezizomycotina	Sordariomycetes	Memnoniella echinata	Dikarya	Hypocreomycetidae	sordariomyceta	saccharomyceta		leotiomyceta													3	0	8	19	1	0	1	0	22	1	89	13	1	6	0	3	0	0	0	0	0	18	0	0	9	0	8	1	0	1	0	3	0	0	3	2	0	0	1	0	18	0	2	10	10	0	0	1	0	3	6	0	0	15	2	0	0	16	0	3	0	0	6	0	0	2	6	12	1	5	8	7	0	0	19	2	0	0	0	0	0	0	7	7	0	0	3	8	0	0	0	0	1	6	0	0	0	0	8	0	0	0	0	0	3	8	6	0	10	12	5	39	0	6	7	0	1	1	0	1	8	19	1	12	1	17	12	2	0	8	5	3	2	1	35	2	24	0	1	0	16	0	0	0	0	5	0	3	0	9	0	0	0	0	21	2	2	3	0	0	2	0	7	0	9	6	0	2	1	10	0	18	5	7	0	2	0	0	0	0	0	0	4	0	0	0	0	3	2	1	7	0	0	0	0	0	0	0	0	1	0	5	0	0	1	0	19	5	1	11	0	1	2	0	1	0	0	1	20	4	1	3	2	0	0	3	3	0	1	0	0	0	0	0	2	1	0	11	1	0	0	0	0	0	0	4	4	1	0	0	2	3	0	4	0	1	0	0	2	0	0	0	0	0	0	0	1	0	0	0	2	0	0	0	0	0	0	2	0	0	12	6	1	0	0	0	2	0	0	0	0	0	0	0	25	0	0	0	0	15	4	0	0	0	0	2	0	0	0	0	0	1	4	0	1	0	0	0	12	12	33	2	8	1	57	10	55	0	4	13	4	3	3	4	1	0	0	0	1	2	1	0	0	0	0	1	0	0	0	0	0	0	0	1	1	0	0	0	0	0	0	0	2	0	0	0	0	0	0	0	0	0	0	0	1	1	0	0	0	0	3	0	0	0	0	0	3	0	0	0	0	4	0	5	0	0	0	0	0	0	1	0	0	0	0	0	0	0	0	0	0	1	0	0	0	4	9	2	0	2	0	0	3	0	2	2	6	40	7	0	2	7	0	0	0	0	0	0	0	1	0	0	1	0	0	0	0	0	2	0	0	0	0	0	0	1	0	0	0	0	0	0	0	0	0	4	0	0	0	1	0	0	13	0	0	0	0	0	0	0	4	0	0	0	3	0	3	8	0	0	0	0	0	1	0	5	3	0	3	0	7	0	0	5	0	2	0	0	1	4	0	3	0	0	0	1	1	0	0	0	0	1	7	0	0	4	6	0	0	0	0	0	0	2	0	1	0	0	0	0	0	0	0	0	0	0	0	0	0	0	0	0	0	0	0	0	0	0	0	0	0	0	1	0	0	0	0	0	0	0	4	5	0	2	0	0	0	2	0	0	0	2	0	0	0	0	0	3	0	0	0	0	0	0	5	0	0	0	0	0	0	6	0	5	0	0	0	0	0	0	17	0	0	0	0	0	0	0	1	0	3	0	2	0	0	0	0	0	0	0	0	0	0	0	0	0	0	0	3	0	0
GCA_001599595.1_JCM_9230_assembly_v001	409207	710241	217175	ftp://ftp.ncbi.nlm.nih.gov/genomes/all/GCA/001/599/595/GCA_001599595.1_JCM_9230_assembly_v001	{1: 'root', 2759: 'Eukaryota', 4751: 'Fungi', 4890: 'Ascomycota', 33154: 'Opisthokonta', 45307: 'Melanommataceae', 92860: 'Pleosporales', 131567: 'cellular organisms', 147538: 'Pezizomycotina', 147541: 'Dothideomycetes', 409206: 'Beverwykella', 409207: 'Beverwykella pulmonaria', 451864: 'Dikarya', 451868: 'Pleosporomycetidae', 715962: 'dothideomyceta', 716545: 'saccharomyceta', 716546: 'leotiomyceta'}	cellular organisms	Eukaryota	Fungi	Ascomycota	Beverwykella	Opisthokonta	Pleosporales	Melanommataceae	Pezizomycotina	Dothideomycetes	Beverwykella pulmonaria	Dikarya	Pleosporomycetidae	dothideomyceta	saccharomyceta		leotiomyceta													2	0	5	12	1	0	0	0	34	1	90	8	1	1	0	4	0	0	1	0	0	10	0	0	3	0	6	1	0	0	0	2	0	0	0	4	0	0	2	0	13	0	0	6	1	1	0	0	1	0	6	0	0	7	2	0	0	7	0	1	0	0	3	0	0	3	6	10	1	12	11	7	0	0	13	2	0	0	0	0	0	0	3	2	0	0	2	5	0	0	0	0	5	3	0	0	0	0	6	0	0	0	0	0	4	5	9	0	5	13	6	40	0	9	4	0	1	1	1	2	9	16	1	11	2	20	6	1	0	3	3	4	2	0	24	4	8	0	6	0	19	0	0	0	0	3	0	2	0	6	0	0	0	0	16	1	4	1	1	0	1	0	2	0	9	10	0	0	4	13	0	11	5	10	0	3	0	0	0	1	0	0	1	1	0	0	0	8	5	1	2	0	0	0	0	0	0	0	0	1	1	5	0	0	1	0	16	7	1	9	0	1	5	0	1	0	0	0	13	6	1	6	2	0	0	3	3	0	1	0	0	0	0	0	3	1	0	10	1	0	0	0	0	0	0	4	3	2	1	0	0	5	0	2	0	1	0	0	2	0	0	1	0	0	0	0	1	0	0	0	2	0	0	0	0	0	0	2	0	0	13	7	1	0	0	0	0	0	0	0	0	0	0	0	6	1	0	0	0	4	4	0	0	1	0	1	0	1	0	0	0	0	4	0	1	0	0	0	23	9	36	6	3	1	43	10	46	0	0	2	5	2	5	6	1	0	0	0	0	2	1	0	0	0	0	0	0	0	0	0	0	0	0	0	4	0	0	0	0	0	0	0	0	0	0	1	0	0	0	0	0	0	0	0	1	0	1	0	0	0	3	0	0	0	0	0	4	0	0	0	0	3	0	2	0	0	0	0	0	0	1	0	0	0	0	0	0	0	0	0	0	0	0	0	0	5	7	3	0	2	0	0	2	0	2	15	4	45	4	0	3	1	0	2	0	0	0	0	0	1	0	0	2	0	0	1	0	0	2	1	0	0	0	0	0	1	0	0	0	0	0	0	0	0	0	4	0	0	0	2	0	0	8	0	0	0	0	0	0	0	5	0	0	0	3	0	0	1	0	0	1	0	0	1	0	2	0	0	2	1	4	0	0	0	0	2	0	0	0	0	0	1	0	0	0	0	1	0	0	0	0	1	8	0	0	2	3	0	0	0	0	0	0	0	1	0	0	0	0	0	0	0	0	1	0	0	0	0	0	0	0	0	0	0	0	0	0	0	0	0	0	0	2	0	0	0	0	0	0	0	7	2	0	5	0	0	0	1	0	0	0	0	0	0	0	0	0	1	0	0	0	0	0	0	2	0	0	0	0	0	0	3	0	1	0	0	0	0	0	0	5	0	0	0	0	0	0	0	3	0	1	0	1	0	0	0	0	0	0	0	2	0	0	0	0	0	0	0	1	0	0
GCA_001599615.1_JCM_6020_assembly_v001	1346820	710251	200518	ftp://ftp.ncbi.nlm.nih.gov/genomes/all/GCA/001/599/615/GCA_001599615.1_JCM_6020_assembly_v001	{1: 'root', 2759: 'Eukaryota', 4751: 'Fungi', 4890: 'Ascomycota', 5592: 'Microascales', 33154: 'Opisthokonta', 60496: 'Thielaviopsis', 131567: 'cellular organisms', 147538: 'Pezizomycotina', 147550: 'Sordariomycetes', 222543: 'Hypocreomycetidae', 451864: 'Dikarya', 715989: 'sordariomyceta', 716545: 'saccharomyceta', 716546: 'leotiomyceta', 1028423: 'Ceratocystidaceae', 1346820: 'Thielaviopsis euricoi'}	cellular organisms	Eukaryota	Fungi	Ascomycota	Thielaviopsis	Opisthokonta	Microascales	Ceratocystidaceae	Pezizomycotina	Sordariomycetes	Thielaviopsis euricoi	Dikarya	Hypocreomycetidae	sordariomyceta	saccharomyceta		leotiomyceta													0	0	6	2	0	0	0	0	7	2	22	5	1	1	0	0	0	0	0	0	0	4	0	0	1	0	1	0	0	0	0	0	0	0	0	1	0	0	1	0	8	0	1	6	1	0	0	1	0	0	6	0	0	5	0	0	0	5	0	1	0	0	0	0	0	0	3	3	0	7	4	4	0	0	6	1	0	0	0	0	0	0	0	0	0	0	1	4	0	0	0	0	0	1	0	0	0	0	3	0	0	0	0	0	3	3	3	0	3	10	3	19	0	3	2	0	1	0	0	0	1	2	0	3	1	2	4	0	0	1	2	3	2	0	12	0	7	0	0	0	11	0	0	0	0	3	0	1	0	6	0	0	0	0	9	0	2	1	0	0	0	0	1	0	4	6	0	1	0	8	0	3	2	2	0	2	0	0	0	0	0	0	0	0	0	0	0	2	1	0	1	0	0	0	0	1	0	0	0	1	0	4	0	1	1	0	6	5	1	9	0	1	1	0	1	0	0	1	11	2	1	3	3	0	0	3	3	0	1	0	0	0	0	0	3	1	0	9	1	0	0	0	0	0	0	4	4	2	0	0	1	3	0	2	0	1	0	0	1	0	0	1	0	0	0	0	1	0	0	0	2	0	0	0	0	0	0	2	0	0	10	4	1	0	1	0	0	0	0	0	0	0	0	0	3	0	0	0	0	1	1	0	0	0	0	0	0	1	0	0	0	0	2	0	1	0	0	0	9	6	8	4	1	1	5	5	6	0	0	1	3	3	3	2	0	0	0	0	0	2	1	0	0	0	0	0	0	0	0	0	0	0	0	0	0	0	0	0	0	0	0	0	0	0	0	0	0	0	0	0	0	0	0	0	1	0	0	0	0	0	3	0	0	0	0	0	2	0	0	0	0	1	0	1	0	0	0	0	0	0	0	0	0	0	0	0	0	0	0	0	0	0	0	0	0	3	7	2	0	3	0	0	3	0	3	2	3	6	0	0	2	0	0	0	0	0	0	0	0	1	0	0	1	0	0	0	0	0	2	1	0	0	0	0	0	1	0	0	0	0	0	0	0	0	0	1	0	0	0	0	0	0	4	0	0	0	0	0	1	0	1	0	0	0	0	0	0	1	0	0	0	0	0	1	0	2	1	0	1	0	1	0	0	0	0	1	0	0	0	1	0	2	0	0	0	0	1	0	0	0	0	1	7	0	0	0	0	0	0	0	0	0	0	1	0	1	0	0	0	0	0	0	0	0	0	0	0	0	0	0	0	0	0	0	0	0	0	0	0	0	0	0	1	0	0	0	0	0	0	0	4	0	0	3	0	0	0	0	0	0	0	0	0	0	0	0	0	0	0	0	0	0	0	0	2	0	0	0	0	0	0	0	0	1	0	0	0	0	0	0	2	0	0	0	0	0	0	0	1	0	0	0	0	0	0	0	0	0	0	0	0	0	0	0	0	0	0	0	0	0	0
GCA_001599675.1_JCM_23157_assembly_v001	89487	710281	177144	ftp://ftp.ncbi.nlm.nih.gov/genomes/all/GCA/001/599/675/GCA_001599675.1_JCM_23157_assembly_v001	{1: 'root', 2759: 'Eukaryota', 4751: 'Fungi', 4890: 'Ascomycota', 5592: 'Microascales', 33154: 'Opisthokonta', 89486: 'Basipetospora', 89487: 'Basipetospora chlamydospora', 131567: 'cellular organisms', 142616: 'Microascales incertae sedis', 147538: 'Pezizomycotina', 147550: 'Sordariomycetes', 222543: 'Hypocreomycetidae', 451864: 'Dikarya', 715989: 'sordariomyceta', 716545: 'saccharomyceta', 716546: 'leotiomyceta'}	Microascales incertae sedis	Eukaryota	Fungi	Ascomycota	Basipetospora	Opisthokonta	Microascales		Pezizomycotina	Sordariomycetes	Basipetospora chlamydospora	Dikarya	Hypocreomycetidae	sordariomyceta	saccharomyceta		leotiomyceta													2	0	3	4	1	0	0	0	21	0	66	4	1	5	0	1	0	0	1	0	0	12	0	0	1	0	2	0	0	0	0	2	0	0	0	1	0	0	0	0	8	0	1	14	1	1	0	1	0	0	6	0	0	2	5	0	0	8	0	3	0	0	2	0	0	5	6	7	2	10	5	5	0	0	8	1	0	0	0	0	0	0	0	0	0	0	2	10	0	0	0	0	2	3	0	0	0	0	7	0	0	0	0	0	4	2	4	0	3	8	4	29	0	4	2	0	1	0	0	1	2	2	0	6	1	5	3	1	0	0	3	2	1	0	12	1	11	0	6	0	12	0	0	0	0	4	0	1	0	6	0	0	0	0	9	1	1	1	0	0	1	0	4	0	3	5	0	1	3	5	0	3	2	6	0	2	0	0	0	0	0	0	0	0	0	0	0	2	1	1	2	0	0	0	0	1	0	0	0	0	0	6	0	1	1	0	8	2	0	9	0	1	2	0	1	0	1	1	13	4	1	2	2	0	0	3	4	0	1	0	0	0	0	0	3	1	0	10	1	0	0	0	0	0	0	4	3	2	0	0	0	3	0	2	0	1	0	0	4	0	0	2	0	0	0	0	0	0	0	0	2	0	0	0	0	0	0	1	0	0	7	4	1	0	0	0	0	0	0	0	0	0	0	0	1	0	0	0	0	1	1	0	0	0	0	0	0	1	0	0	0	0	2	0	1	0	0	0	11	5	22	3	2	1	15	9	34	0	0	1	3	3	2	6	0	0	0	0	0	2	1	0	0	0	0	0	0	0	0	0	0	0	0	0	2	1	0	0	0	0	0	0	0	0	0	0	0	0	1	0	0	0	0	0	0	0	0	0	0	0	3	0	0	0	0	0	2	0	0	0	0	2	0	1	0	0	0	0	0	0	0	0	0	0	0	0	0	0	0	0	0	0	0	0	0	3	6	1	0	2	0	0	3	0	2	7	2	21	2	0	2	1	0	1	0	0	0	0	0	1	0	0	0	0	0	0	0	0	2	0	0	0	0	0	0	1	0	0	0	0	0	0	0	0	0	2	0	0	0	0	0	0	4	0	0	0	0	0	0	0	3	0	0	0	2	0	0	3	0	0	1	0	0	1	0	1	2	0	1	0	2	0	0	1	0	1	0	0	0	1	0	2	0	0	0	1	0	0	0	0	0	1	8	0	0	0	1	0	0	0	0	0	0	0	0	1	0	0	0	0	0	0	0	0	0	0	0	0	0	0	0	0	0	0	0	0	0	0	0	0	0	0	0	0	0	0	0	0	0	0	3	3	0	4	0	0	0	0	0	0	0	0	0	0	0	0	0	0	0	0	0	0	0	0	1	0	0	0	0	0	0	1	0	0	0	0	0	0	0	0	2	0	0	0	0	0	0	0	1	0	0	0	0	0	0	0	0	0	0	0	0	0	0	0	0	0	0	0	0	0	0
GCA_001599775.1_JCM_1751_assembly_v001	91920	710331	621975	ftp://ftp.ncbi.nlm.nih.gov/genomes/all/GCA/001/599/775/GCA_001599775.1_JCM_1751_assembly_v001	{1: 'root', 2759: 'Eukaryota', 4751: 'Fungi', 4890: 'Ascomycota', 5583: 'Exophiala', 33154: 'Opisthokonta', 34395: 'Chaetothyriales', 43219: 'Herpotrichiellaceae', 91920: 'Exophiala alcalophila', 131567: 'cellular organisms', 147538: 'Pezizomycotina', 147545: 'Eurotiomycetes', 451864: 'Dikarya', 451870: 'Chaetothyriomycetidae', 716545: 'saccharomyceta', 716546: 'leotiomyceta'}	cellular organisms	Eukaryota	Fungi	Ascomycota	Exophiala	Opisthokonta	Chaetothyriales	Herpotrichiellaceae	Pezizomycotina	Eurotiomycetes	Exophiala alcalophila	Dikarya	Chaetothyriomycetidae	saccharomyceta	leotiomyceta															0	0	3	1	4	0	0	0	8	1	7	8	1	0	0	2	0	0	0	0	0	1	0	0	2	0	1	0	0	0	1	0	0	0	0	2	0	0	0	0	14	0	0	7	2	0	0	0	0	0	5	0	0	2	1	0	0	4	0	1	0	0	0	0	0	0	1	1	0	8	9	4	0	0	10	3	0	0	0	0	0	0	1	0	0	0	2	2	0	0	0	0	0	1	0	0	0	0	1	0	0	0	0	0	4	4	9	0	6	13	6	17	0	5	3	0	1	0	0	0	5	6	0	8	0	14	20	1	0	0	3	2	3	0	12	2	2	0	0	0	12	0	0	0	0	3	0	0	0	4	0	0	0	0	7	0	2	1	1	0	1	0	0	0	3	6	0	0	0	10	0	4	3	0	0	2	0	0	0	0	0	0	0	2	0	0	0	0	0	0	1	0	0	0	0	0	0	0	0	1	1	5	0	0	1	0	10	7	1	11	0	1	2	0	1	0	0	1	9	6	1	5	2	0	0	3	3	0	1	0	0	0	0	0	3	1	0	13	1	0	0	0	0	0	0	4	4	1	0	0	0	4	0	2	0	1	0	0	5	0	0	4	0	0	0	0	2	0	0	0	2	0	0	0	0	0	0	2	0	0	8	6	3	0	0	0	0	0	0	0	0	0	0	0	0	0	0	0	0	0	0	0	0	0	0	0	0	0	0	0	0	1	3	0	3	0	0	0	15	8	21	6	2	1	8	2	5	0	0	2	1	3	2	2	0	0	0	0	0	2	1	0	0	0	0	0	0	0	0	0	0	0	0	0	3	1	0	0	0	0	0	0	0	0	1	0	0	0	0	0	0	0	0	0	0	0	1	0	0	0	3	0	0	0	0	0	3	0	0	0	0	0	0	0	0	0	0	0	0	0	0	0	0	0	0	0	0	0	0	0	0	1	0	0	0	3	6	2	0	6	0	0	6	0	2	9	0	23	2	0	3	0	0	1	0	0	0	0	0	1	0	0	0	0	0	0	0	0	2	0	0	0	0	0	0	1	0	0	0	0	0	0	0	0	0	4	0	0	1	3	0	0	10	0	0	0	0	0	0	0	1	0	0	0	1	0	0	1	0	0	0	0	0	1	0	1	0	0	0	0	8	0	0	0	0	2	0	0	0	0	0	0	0	0	0	0	0	0	0	0	0	0	7	0	0	0	0	0	0	0	0	0	0	2	0	1	0	0	0	0	0	0	0	1	0	0	0	0	0	0	0	0	0	0	0	0	0	0	0	0	0	1	0	0	0	0	0	0	0	0	2	0	0	3	0	0	0	0	0	0	0	0	0	0	0	0	0	0	0	0	0	0	0	0	0	0	0	0	0	0	0	3	0	0	0	0	0	0	0	0	2	0	0	0	0	0	0	0	0	0	0	0	0	0	0	0	0	0	0	0	0	0	0	0	0	0	0	0	0	0	0
GCA_001599795.1_JCM_6030_assembly_v001	135514	710341	657640	ftp://ftp.ncbi.nlm.nih.gov/genomes/all/GCA/001/599/795/GCA_001599795.1_JCM_6030_assembly_v001	{1: 'root', 2759: 'Eukaryota', 4751: 'Fungi', 4890: 'Ascomycota', 5583: 'Exophiala', 33154: 'Opisthokonta', 34395: 'Chaetothyriales', 43219: 'Herpotrichiellaceae', 131567: 'cellular organisms', 135514: 'Exophiala calicioides', 147538: 'Pezizomycotina', 147545: 'Eurotiomycetes', 451864: 'Dikarya', 451870: 'Chaetothyriomycetidae', 716545: 'saccharomyceta', 716546: 'leotiomyceta'}	cellular organisms	Eukaryota	Fungi	Ascomycota	Exophiala	Opisthokonta	Chaetothyriales	Herpotrichiellaceae	Pezizomycotina	Eurotiomycetes	Exophiala calicioides	Dikarya	Chaetothyriomycetidae	saccharomyceta	leotiomyceta															0	0	3	3	1	0	0	0	11	1	5	9	1	0	0	1	0	0	0	0	0	0	0	0	4	0	0	0	0	0	0	0	0	0	0	2	0	0	0	0	13	0	0	3	2	0	0	0	0	0	5	0	0	2	0	0	0	1	0	0	0	0	0	0	0	0	0	2	0	10	13	3	0	0	11	3	0	0	0	0	0	0	1	1	0	0	7	1	0	0	0	0	1	0	0	0	0	0	0	0	0	0	0	0	2	3	6	0	4	12	7	17	0	4	3	0	1	0	0	0	6	4	0	5	0	13	16	0	0	0	1	2	1	0	12	1	1	0	0	0	14	0	0	0	0	2	0	0	0	4	0	0	0	0	8	0	3	1	1	0	1	0	0	0	2	5	0	0	1	8	0	5	3	0	0	2	0	0	0	0	0	0	0	1	0	0	0	0	1	0	3	0	0	0	0	0	0	0	0	1	0	5	0	1	1	0	10	6	1	11	0	1	1	0	1	0	1	1	9	6	1	3	2	0	0	3	3	0	1	0	0	0	0	0	2	1	0	11	1	0	0	0	0	0	0	4	4	1	0	0	0	3	0	2	0	1	0	0	7	0	0	7	0	0	0	0	2	0	0	0	2	0	0	0	0	0	0	1	0	0	9	4	3	0	0	0	0	0	0	0	0	0	0	0	0	0	0	0	0	0	0	0	0	0	0	0	0	0	0	0	0	1	5	0	2	0	0	0	15	5	19	9	1	1	17	2	5	0	0	2	1	3	2	1	0	0	0	0	0	2	1	0	0	0	0	0	0	0	0	0	0	0	0	0	2	1	0	0	0	0	0	0	0	0	0	0	0	0	0	0	0	0	0	0	0	0	1	0	0	0	1	0	0	0	0	0	3	0	0	0	0	0	0	0	0	0	0	0	0	0	0	0	0	0	0	0	0	0	0	0	0	1	0	0	0	3	6	2	0	3	0	0	5	0	1	8	0	23	2	0	2	0	0	0	0	0	0	0	0	1	0	0	0	0	0	0	0	0	2	0	0	0	0	0	0	0	0	0	0	0	0	0	0	0	0	4	0	0	1	3	0	0	9	0	0	0	0	0	0	0	1	0	0	0	0	0	0	1	0	0	0	0	0	1	0	1	0	0	0	0	6	0	0	0	0	4	0	0	0	0	0	0	0	0	0	0	0	0	0	0	0	0	6	0	0	1	0	0	0	0	0	0	0	3	0	0	0	0	0	0	0	0	0	0	0	0	0	0	0	0	0	0	0	0	0	0	0	0	0	0	0	1	0	0	0	0	0	0	0	0	2	0	0	2	0	0	0	0	0	0	0	0	0	0	0	0	0	0	0	0	0	0	0	0	0	0	0	0	0	0	0	0	0	0	0	0	0	0	0	0	2	0	0	0	0	0	0	0	0	0	0	0	0	0	0	0	0	0	0	0	0	0	0	0	0	0	0	0	0	0	0
GCA_001599815.1_JCM_9210_assembly_v001	2710536	710351	1064050	ftp://ftp.ncbi.nlm.nih.gov/genomes/all/GCA/001/599/815/GCA_001599815.1_JCM_9210_assembly_v001	{1: 'root', 2759: 'Eukaryota', 4751: 'Fungi', 4890: 'Ascomycota', 33154: 'Opisthokonta', 131567: 'cellular organisms', 147538: 'Pezizomycotina', 147550: 'Sordariomycetes', 222543: 'Hypocreomycetidae', 451864: 'Dikarya', 715989: 'sordariomyceta', 716545: 'saccharomyceta', 716546: 'leotiomyceta', 1028384: 'Glomerellales', 1033978: 'Plectosphaerellaceae', 2710535: 'Furcasterigmium', 2710536: 'Furcasterigmium furcatum'}	cellular organisms	Eukaryota	Fungi	Ascomycota	Furcasterigmium	Opisthokonta	Glomerellales	Plectosphaerellaceae	Pezizomycotina	Sordariomycetes	Furcasterigmium furcatum	Dikarya	Hypocreomycetidae	sordariomyceta	saccharomyceta		leotiomyceta													2	0	7	11	1	0	0	0	45	0	81	14	1	0	0	3	0	0	1	0	0	9	0	0	7	0	6	0	0	1	0	2	0	0	2	2	0	0	0	0	18	0	0	20	9	0	0	1	1	1	6	0	0	15	2	0	0	17	0	1	0	0	4	0	0	1	7	9	1	15	17	14	0	0	19	2	0	0	0	0	0	0	11	12	0	0	6	6	0	0	0	0	2	2	0	0	0	0	4	0	0	0	0	0	2	10	8	0	10	9	5	50	0	8	4	0	1	2	0	1	8	22	1	14	0	19	24	1	0	10	9	4	1	2	54	2	17	0	3	0	14	0	1	0	0	5	0	2	0	13	0	0	0	0	20	0	1	2	0	0	1	0	8	0	7	5	0	2	3	11	0	44	4	7	0	3	0	0	0	0	0	0	8	0	0	0	0	0	0	0	9	0	0	0	0	1	0	0	0	0	0	5	0	1	1	0	20	5	1	13	0	1	0	0	1	0	1	1	23	5	1	4	2	0	0	3	3	0	1	0	0	0	0	0	2	1	0	11	1	0	0	0	0	0	0	4	6	1	0	0	1	3	0	3	0	1	0	0	2	0	0	0	0	0	0	0	1	0	0	0	2	0	0	0	0	0	0	2	0	0	13	8	1	0	0	0	1	0	0	0	0	0	0	0	22	0	0	0	0	9	3	0	0	0	0	3	0	1	0	0	0	3	5	0	1	0	0	0	12	7	32	12	4	1	47	10	43	0	0	28	3	3	5	3	2	0	0	0	0	2	1	0	0	0	0	1	0	0	0	0	0	0	0	1	1	0	0	0	0	0	0	0	0	2	1	0	0	0	0	0	0	0	0	0	1	0	1	0	0	0	3	0	0	0	0	0	3	0	0	0	0	3	0	6	0	0	0	0	0	0	0	0	0	0	0	0	0	0	0	0	0	0	0	0	0	4	8	3	0	3	0	0	4	0	3	2	6	23	5	0	3	2	0	0	0	0	0	0	0	1	0	0	2	0	0	0	0	0	2	1	0	0	0	0	0	1	0	0	0	0	0	0	0	0	0	6	0	0	0	1	0	0	14	0	0	0	0	0	0	0	2	0	0	0	3	0	4	11	0	0	0	0	0	1	0	2	1	0	2	1	6	0	0	2	0	2	0	0	0	1	0	3	0	0	0	1	4	0	0	0	0	1	7	0	0	2	5	0	0	0	0	0	0	4	0	1	0	0	0	0	0	0	0	0	0	0	0	0	0	0	0	0	0	0	0	0	0	0	0	0	0	0	2	0	0	0	0	0	0	0	2	4	0	2	0	0	0	2	0	0	0	1	0	0	0	0	0	2	0	0	0	0	0	0	8	0	0	0	0	0	0	4	0	3	0	0	0	0	0	0	10	0	0	0	0	0	0	0	1	0	2	0	0	0	0	0	0	0	0	0	0	0	0	0	0	0	0	0	4	0	0
GCA_001599835.1_JCM_12817_assembly_v001	5088	710361	290402	ftp://ftp.ncbi.nlm.nih.gov/genomes/all/GCA/001/599/835/GCA_001599835.1_JCM_12817_assembly_v001	{1: 'root', 2759: 'Eukaryota', 4751: 'Fungi', 4890: 'Ascomycota', 5042: 'Eurotiales', 5086: 'Thermoascus', 5088: 'Thermoascus crustaceus', 33154: 'Opisthokonta', 131567: 'cellular organisms', 147538: 'Pezizomycotina', 147545: 'Eurotiomycetes', 451864: 'Dikarya', 451871: 'Eurotiomycetidae', 716545: 'saccharomyceta', 716546: 'leotiomyceta', 1131624: 'Thermoascaceae'}	cellular organisms	Eukaryota	Fungi	Ascomycota	Thermoascus	Opisthokonta	Eurotiales	Thermoascaceae	Pezizomycotina	Eurotiomycetes	Thermoascus crustaceus	Dikarya	Eurotiomycetidae	saccharomyceta	leotiomyceta															1	0	3	5	1	0	0	0	18	2	12	9	1	0	0	2	0	0	0	0	0	2	0	0	1	0	1	0	0	0	0	0	0	0	0	3	0	0	0	0	9	0	0	7	2	0	0	0	0	0	6	0	0	4	0	0	0	1	0	0	0	0	1	0	0	1	4	2	1	8	10	1	0	0	8	2	0	0	0	0	0	0	0	1	0	0	2	3	0	0	0	0	1	1	0	0	0	0	0	0	0	0	0	0	2	2	6	0	4	8	4	28	0	6	3	0	1	1	1	0	7	8	1	5	0	14	3	0	0	2	1	3	3	0	13	0	2	0	0	0	12	0	0	0	0	4	0	2	0	7	0	0	0	0	6	0	1	1	1	0	1	0	0	0	5	7	0	0	3	8	0	6	3	1	0	2	0	0	0	0	0	0	0	1	0	0	0	5	1	0	1	0	0	0	0	1	0	0	0	1	1	4	0	0	1	0	17	9	1	14	0	1	2	0	1	0	0	1	13	3	1	5	3	0	0	3	3	0	1	0	0	0	0	0	2	1	0	10	1	0	0	0	0	0	0	5	4	1	2	0	0	5	0	1	0	1	0	0	3	0	0	2	0	0	0	0	1	0	0	0	2	0	0	0	0	0	0	2	0	0	9	6	1	0	0	0	0	0	0	0	0	0	0	0	0	0	0	0	0	0	0	0	0	1	0	0	0	1	0	0	0	1	1	0	2	0	0	0	9	6	14	5	1	1	13	0	7	0	0	0	1	3	3	1	0	0	0	0	0	2	1	0	0	0	0	0	0	0	0	0	0	0	0	0	1	1	0	0	0	0	0	0	0	0	0	0	0	0	0	0	0	0	0	0	0	0	0	0	0	0	3	0	0	0	0	0	4	0	0	0	0	0	0	2	0	0	0	0	0	0	0	0	0	0	0	0	0	0	0	0	0	0	0	0	0	3	7	2	0	1	0	0	1	0	1	1	0	19	1	0	1	0	0	2	0	0	0	0	0	1	0	0	4	0	0	2	0	0	2	0	0	0	0	0	0	3	0	0	0	0	0	0	0	0	0	3	0	0	0	1	0	0	5	0	0	0	0	0	0	0	2	0	0	0	0	0	0	0	0	0	1	0	0	0	0	1	0	0	0	0	3	0	0	1	0	3	0	0	0	1	0	0	0	0	0	0	4	0	0	0	0	0	8	0	0	2	0	0	0	0	0	0	0	0	0	1	0	0	0	0	0	0	0	0	0	0	0	0	0	0	0	0	0	0	0	0	0	0	0	0	0	1	0	0	0	0	0	0	0	0	2	0	0	3	0	0	0	0	0	0	0	0	0	0	0	0	0	0	0	0	0	0	0	0	1	0	0	0	0	0	0	1	0	0	0	0	0	0	0	0	2	0	0	0	0	0	0	0	0	0	0	0	0	0	0	0	0	0	0	0	2	0	0	0	0	0	0	0	0	0	0
GCA_001599895.1_JCM_1635_assembly_v001	45502	710391	598910	ftp://ftp.ncbi.nlm.nih.gov/genomes/all/GCA/001/599/895/GCA_001599895.1_JCM_1635_assembly_v001	{1: 'root', 2759: 'Eukaryota', 4751: 'Fungi', 4890: 'Ascomycota', 4891: 'Saccharomycetes', 4892: 'Saccharomycetales', 33154: 'Opisthokonta', 45502: 'Priceomyces haplophilus', 131567: 'cellular organisms', 147537: 'Saccharomycotina', 451864: 'Dikarya', 716545: 'saccharomyceta', 766759: 'Priceomyces', 766764: 'Debaryomycetaceae', 2916678: 'CUG-Ser1 clade'}	cellular organisms	Eukaryota	Fungi	Ascomycota	Priceomyces	Opisthokonta	Saccharomycetales	Debaryomycetaceae	Saccharomycotina	Saccharomycetes	Priceomyces haplophilus	Dikarya		saccharomyceta	CUG-Ser1 clade															0	0	0	1	0	0	0	0	6	2	3	2	2	0	0	0	0	0	0	0	0	0	0	0	1	0	0	0	0	0	0	0	0	0	0	3	0	0	0	0	9	0	0	1	0	0	0	0	0	0	2	0	0	1	0	0	0	0	0	0	0	0	0	0	0	0	0	1	0	0	1	0	0	0	0	1	0	0	0	0	0	0	0	0	0	0	0	0	0	0	0	0	1	0	0	0	0	0	0	0	0	0	0	0	1	0	1	0	1	4	4	6	0	2	3	0	0	0	0	0	1	1	0	1	0	1	0	0	0	0	0	2	1	0	3	0	0	0	0	0	4	0	0	0	0	1	0	0	0	0	0	0	0	0	5	0	1	0	1	0	0	0	0	0	1	3	0	0	0	10	0	1	1	0	0	3	0	0	0	0	0	0	0	0	0	0	0	1	0	0	0	0	0	0	0	0	0	0	0	1	0	7	0	0	0	0	3	4	1	4	0	1	0	0	1	1	0	1	1	3	1	2	0	0	0	5	1	0	0	0	0	0	0	0	3	4	0	6	1	0	0	0	0	0	0	3	4	2	0	0	0	4	0	2	0	1	0	0	0	0	0	7	0	0	0	0	2	0	0	0	2	0	0	0	0	0	0	1	0	0	4	1	7	0	0	0	0	0	0	0	0	0	0	0	0	0	0	0	0	0	0	0	0	0	0	0	0	0	0	0	0	0	0	0	2	0	0	0	3	5	1	2	1	3	0	0	1	0	0	0	0	2	0	0	0	0	0	0	0	3	1	0	0	0	0	0	0	0	0	0	0	0	0	0	0	0	0	0	0	0	0	0	0	0	0	0	0	0	0	0	0	0	0	0	0	0	0	0	0	0	1	0	0	0	0	0	1	0	0	0	0	0	0	0	0	0	0	0	0	0	0	0	0	0	0	0	0	0	0	0	0	0	0	0	0	1	2	2	0	0	0	0	0	0	3	0	1	1	0	0	0	0	0	0	0	0	0	0	0	0	0	0	0	0	0	0	0	0	3	1	0	0	0	0	0	1	0	0	0	0	0	0	0	0	0	0	0	0	0	0	0	0	4	0	0	0	0	0	0	0	0	0	0	0	0	0	0	0	0	0	0	0	0	0	0	0	0	0	0	0	0	0	0	0	0	1	0	0	0	0	0	0	0	0	0	0	0	0	0	0	0	0	4	0	0	0	0	0	0	0	0	0	0	0	0	0	0	0	0	0	0	0	0	0	0	0	0	0	0	0	0	0	0	0	0	0	0	0	0	0	0	1	0	0	0	0	0	0	0	0	0	0	0	3	0	0	0	0	0	0	0	0	0	0	0	0	0	0	0	0	0	0	0	0	0	0	0	0	0	0	0	0	0	0	0	0	0	0	0	0	1	0	0	0	0	0	0	0	0	0	0	0	0	0	0	0	0	0	0	0	0	0	0	0	0	0	0	0	0	0	0
GCA_001599915.1_JCM_9740_assembly_v001	40220	710401	443652	ftp://ftp.ncbi.nlm.nih.gov/genomes/all/GCA/001/599/915/GCA_001599915.1_JCM_9740_assembly_v001	{1: 'root', 2759: 'Eukaryota', 4751: 'Fungi', 4890: 'Ascomycota', 33154: 'Opisthokonta', 40219: 'Symbiotaphrina', 40220: 'Symbiotaphrina buchneri', 131567: 'cellular organisms', 147538: 'Pezizomycotina', 205932: 'Pezizomycotina incertae sedis', 451864: 'Dikarya', 716545: 'saccharomyceta', 2126967: 'Symbiotaphrinales', 2126968: 'Symbiotaphrinaceae'}	Pezizomycotina incertae sedis	Eukaryota	Fungi	Ascomycota	Symbiotaphrina	Opisthokonta	Symbiotaphrinales	Symbiotaphrinaceae	Pezizomycotina		Symbiotaphrina buchneri	Dikarya		saccharomyceta																1	0	0	4	0	0	0	0	6	2	10	4	1	1	0	1	0	0	0	0	0	1	0	0	1	0	1	0	0	0	0	0	0	0	0	3	0	0	0	0	10	0	0	4	2	0	0	0	0	0	6	0	0	3	0	0	0	2	0	2	0	0	0	0	0	1	3	3	1	6	7	1	0	0	6	1	0	0	0	0	0	0	0	1	0	0	3	3	0	0	0	0	1	0	0	0	0	0	0	0	0	0	0	0	3	1	4	0	2	9	6	19	0	3	2	0	1	0	0	0	5	7	2	6	0	7	6	1	0	7	4	3	2	0	10	1	1	0	0	0	12	0	0	0	0	2	0	0	0	5	0	0	0	0	5	0	2	1	1	0	1	0	0	0	3	6	0	0	0	9	0	4	2	0	0	1	0	0	0	0	0	0	0	0	0	0	0	2	1	0	1	0	0	0	0	1	0	0	0	1	1	5	0	0	1	0	9	6	1	10	0	1	2	0	1	1	0	1	7	2	1	5	2	0	0	3	3	0	1	0	1	0	0	0	3	2	0	12	1	0	0	0	0	0	0	3	4	2	0	0	0	4	0	2	0	1	0	0	2	0	0	3	0	0	0	0	1	0	0	0	2	0	0	0	0	0	0	1	0	0	11	6	1	0	0	0	0	0	0	0	0	0	0	0	0	0	0	0	0	0	0	0	0	0	0	0	0	0	0	0	0	1	2	0	1	0	0	0	6	7	7	6	2	1	4	0	4	0	0	1	1	2	4	2	0	0	0	0	0	2	1	0	0	0	0	0	0	0	0	0	0	0	0	0	3	1	0	0	0	0	0	0	1	0	0	1	0	0	0	0	0	0	0	0	0	0	1	0	0	0	3	0	0	0	0	0	2	0	0	0	0	1	0	0	0	0	0	0	0	0	0	0	0	0	0	0	0	0	0	0	0	0	0	0	0	3	5	2	0	1	0	0	4	0	1	4	1	10	2	0	0	0	0	2	0	0	0	0	0	1	0	0	1	0	0	0	0	0	2	0	0	0	0	0	0	2	0	0	0	0	0	0	0	0	0	1	0	0	0	1	0	0	6	0	0	0	0	0	0	0	0	0	0	0	0	0	0	0	0	0	0	0	0	0	0	1	0	0	1	0	1	0	0	0	0	1	0	0	0	0	0	0	0	0	0	0	0	0	0	0	0	0	7	0	0	0	0	0	0	0	0	0	0	0	0	0	0	0	0	0	0	0	0	0	0	0	0	0	0	0	0	0	0	1	0	0	0	0	0	0	0	1	0	0	0	0	0	0	0	0	1	0	0	5	0	0	0	0	0	0	0	0	0	0	0	0	0	0	0	0	0	0	0	0	0	0	0	0	0	0	0	0	0	0	0	0	0	0	0	0	1	0	0	0	0	0	0	0	0	0	0	0	0	0	0	0	0	0	0	0	1	0	0	0	0	0	0	0	0	0	0
GCA_001599995.1_JCM_7599_assembly_v001	43982	710441	206887	ftp://ftp.ncbi.nlm.nih.gov/genomes/all/GCA/001/599/995/GCA_001599995.1_JCM_7599_assembly_v001	{1: 'root', 2759: 'Eukaryota', 4751: 'Fungi', 4890: 'Ascomycota', 4891: 'Saccharomycetes', 4892: 'Saccharomycetales', 33154: 'Opisthokonta', 36917: 'Ambrosiozyma', 43982: 'Ambrosiozyma monospora', 131567: 'cellular organisms', 147537: 'Saccharomycotina', 241407: 'Saccharomycetales incertae sedis', 451864: 'Dikarya', 716545: 'saccharomyceta'}	Saccharomycetales incertae sedis	Eukaryota	Fungi	Ascomycota	Ambrosiozyma	Opisthokonta	Saccharomycetales		Saccharomycotina	Saccharomycetes	Ambrosiozyma monospora	Dikarya		saccharomyceta																2	0	2	1	0	0	0	0	18	13	15	2	2	0	0	0	0	0	0	0	0	3	0	0	0	0	0	0	0	0	0	0	0	0	0	5	0	0	0	0	18	0	0	0	0	0	0	0	0	0	2	0	0	4	1	0	0	0	0	0	0	0	0	0	0	0	0	1	0	3	1	0	0	0	2	0	0	0	0	0	0	0	0	0	0	0	0	0	0	0	0	0	0	0	0	0	0	0	0	0	0	0	0	0	2	0	4	0	2	6	2	22	0	2	1	0	0	0	0	0	0	3	0	0	0	3	3	0	0	0	0	1	1	0	8	0	0	0	9	0	4	0	0	0	0	0	0	0	0	1	0	0	0	0	11	0	1	0	0	0	0	0	0	0	1	9	0	0	0	14	0	0	1	0	0	2	0	0	0	0	0	0	0	0	0	0	0	0	0	0	0	0	0	0	0	0	0	0	0	1	0	16	0	0	0	0	4	4	1	16	0	1	0	0	1	0	0	1	4	10	1	4	1	0	0	1	2	0	0	0	0	0	0	0	3	4	0	6	0	0	0	0	0	0	0	3	3	2	0	0	0	3	0	2	0	1	0	0	0	0	0	12	0	0	0	0	1	0	0	0	2	0	0	0	0	0	0	1	0	0	7	1	3	0	0	0	0	0	0	0	0	0	0	0	6	0	0	0	0	0	0	0	0	0	0	0	0	0	0	0	0	0	0	0	1	0	0	0	6	6	0	4	1	5	0	0	10	0	0	0	0	7	0	0	0	0	0	0	0	2	1	0	0	0	0	0	0	0	0	0	0	0	0	0	0	0	0	0	0	0	0	0	0	0	0	0	0	0	0	0	0	0	0	0	0	0	0	0	0	0	2	0	0	0	0	0	1	0	0	0	0	0	0	0	0	0	0	0	0	0	0	0	0	0	0	0	0	0	0	0	0	0	0	0	0	3	3	2	0	0	0	0	0	0	6	0	0	0	0	0	0	0	0	1	0	0	0	0	0	1	0	0	0	0	0	0	0	0	2	1	0	0	0	0	0	2	0	0	0	0	0	0	0	0	0	3	0	0	0	0	0	0	13	0	0	0	0	0	0	0	0	0	0	0	0	0	0	0	0	0	0	0	0	0	0	0	0	0	0	0	0	0	0	0	0	1	0	0	0	0	0	0	0	0	0	0	0	0	0	0	0	0	7	0	0	0	0	0	0	0	0	0	0	2	0	0	0	0	0	0	0	0	0	0	0	0	0	0	0	0	0	0	0	0	0	0	0	0	0	0	0	2	0	0	0	0	0	0	0	0	0	0	0	6	0	0	0	0	0	0	0	0	0	0	0	0	0	0	0	0	0	0	0	0	0	0	0	0	0	0	0	6	0	0	0	0	0	0	0	0	1	0	0	0	0	0	0	0	0	0	0	0	0	0	0	0	0	0	0	0	0	0	0	0	0	0	0	0	0	0	0
GCA_001600455.1_JCM_7946_assembly_v001	1633209	710681	443743	ftp://ftp.ncbi.nlm.nih.gov/genomes/all/GCA/001/600/455/GCA_001600455.1_JCM_7946_assembly_v001	{1: 'root', 2759: 'Eukaryota', 4751: 'Fungi', 4890: 'Ascomycota', 33154: 'Opisthokonta', 37989: 'Xylariales', 106263: 'Apiosporaceae', 131567: 'cellular organisms', 147538: 'Pezizomycotina', 147550: 'Sordariomycetes', 222545: 'Xylariomycetidae', 451864: 'Dikarya', 715989: 'sordariomyceta', 716545: 'saccharomyceta', 716546: 'leotiomyceta', 1633208: 'Endocalyx', 1633209: 'Endocalyx cinctus'}	cellular organisms	Eukaryota	Fungi	Ascomycota	Endocalyx	Opisthokonta	Xylariales	Apiosporaceae	Pezizomycotina	Sordariomycetes	Endocalyx cinctus	Dikarya	Xylariomycetidae	sordariomyceta	saccharomyceta		leotiomyceta													5	0	8	14	0	0	1	0	22	1	83	10	1	3	0	3	0	0	2	0	0	14	0	0	5	0	4	1	0	1	0	1	0	0	3	3	0	0	1	0	8	0	0	9	1	0	0	0	0	1	6	0	0	9	2	0	0	8	0	3	0	0	5	0	0	3	3	13	1	14	12	12	0	0	11	1	0	0	0	0	0	0	3	0	0	0	1	7	0	0	0	0	0	2	0	0	0	0	5	0	0	0	0	0	4	5	5	0	6	11	8	38	0	6	5	0	1	0	1	0	8	11	2	9	4	10	9	1	0	5	4	3	1	0	26	2	13	0	2	0	16	0	0	0	0	2	0	2	1	10	0	0	0	0	16	2	3	6	0	0	1	0	3	0	9	7	0	1	1	13	0	9	8	6	0	2	0	0	0	0	0	0	1	1	0	0	0	7	5	1	3	0	0	0	0	1	0	0	0	2	0	7	0	1	1	0	19	6	1	13	0	1	6	0	1	0	0	1	16	6	1	2	2	0	0	3	3	0	1	0	0	0	0	0	2	1	0	11	1	0	0	0	0	1	0	4	5	2	0	0	0	4	0	2	0	1	0	0	2	0	0	2	0	0	0	0	2	0	0	0	2	0	0	0	0	0	0	1	0	0	8	8	0	0	0	0	0	0	0	0	0	0	0	0	8	1	0	0	0	5	4	0	0	0	0	1	0	1	0	0	0	1	5	0	1	0	0	0	15	10	47	6	2	1	56	14	37	0	2	4	4	3	5	6	0	0	0	0	0	2	1	0	0	0	0	1	0	0	0	0	0	0	0	0	1	1	0	0	0	0	0	0	0	0	0	1	0	0	1	0	0	0	0	0	1	0	1	0	0	0	6	0	0	0	0	0	3	0	0	0	0	3	0	2	0	0	0	0	0	0	0	0	0	0	0	0	0	0	0	0	0	1	0	0	0	3	6	2	0	2	0	0	4	0	1	10	6	50	6	0	2	1	0	1	0	0	0	0	0	1	0	0	1	0	0	0	0	0	2	0	0	0	0	0	0	1	0	0	0	0	0	0	0	0	0	2	0	0	0	1	0	0	4	0	0	0	1	0	0	0	4	0	0	0	2	0	2	2	0	0	1	0	0	1	0	2	1	0	2	0	5	0	0	1	0	2	0	0	0	3	0	1	0	0	0	0	2	0	0	0	0	1	7	0	0	1	4	0	0	0	0	0	0	0	0	1	0	0	0	0	0	0	0	1	0	0	0	0	0	0	0	0	0	0	0	0	0	0	0	0	0	0	1	0	0	0	0	0	0	0	5	2	0	2	0	0	0	1	0	0	0	0	0	0	0	0	0	1	0	0	0	0	0	0	2	0	0	0	1	0	0	3	0	1	0	0	0	0	0	0	6	0	0	0	0	0	0	0	2	0	1	0	1	0	0	0	0	0	0	0	0	0	0	0	0	0	0	0	1	0	0
GCA_001600515.1_JCM_30694_assembly_v001	1635099	710711	208845	ftp://ftp.ncbi.nlm.nih.gov/genomes/all/GCA/001/600/515/GCA_001600515.1_JCM_30694_assembly_v001	{1: 'root', 2759: 'Eukaryota', 4751: 'Fungi', 4890: 'Ascomycota', 4891: 'Saccharomycetes', 4892: 'Saccharomycetales', 4951: 'Yarrowia', 33154: 'Opisthokonta', 34353: 'Dipodascaceae', 131567: 'cellular organisms', 147537: 'Saccharomycotina', 451864: 'Dikarya', 716545: 'saccharomyceta', 1635099: 'Yarrowia sp. JCM 30694', 2630442: 'unclassified Yarrowia'}	unclassified Yarrowia	Eukaryota	Fungi	Ascomycota	Yarrowia	Opisthokonta	Saccharomycetales	Dipodascaceae	Saccharomycotina	Saccharomycetes	Yarrowia sp. JCM 30694	Dikarya		saccharomyceta																0	0	2	1	0	0	0	0	10	1	3	2	1	0	0	0	0	0	0	0	0	1	0	0	0	0	0	0	0	0	0	0	0	0	0	2	0	0	0	0	14	0	0	5	0	0	0	0	0	0	3	0	0	6	0	0	0	1	0	0	0	0	0	0	0	0	0	1	0	5	1	0	0	0	4	1	0	0	0	0	0	0	0	0	0	0	0	0	0	0	0	0	0	0	0	0	0	0	0	0	0	0	0	0	2	0	2	0	1	6	6	11	0	1	1	0	1	0	0	0	1	2	0	0	0	1	1	0	0	0	0	2	2	0	10	0	0	0	0	0	7	0	0	0	0	2	0	0	0	1	0	0	0	0	3	0	3	0	1	0	0	0	0	0	3	6	0	0	0	10	0	3	2	0	0	4	0	0	0	0	0	0	0	0	0	0	0	0	0	0	0	0	0	0	0	0	0	0	0	1	0	6	0	0	1	0	4	4	1	16	0	1	0	0	1	0	0	1	5	1	1	5	2	0	0	4	3	0	1	0	0	0	0	0	3	2	0	9	0	0	0	0	0	0	0	4	3	2	0	0	0	6	0	2	0	1	0	0	0	0	0	1	0	0	0	0	2	0	0	0	2	0	0	0	0	0	0	1	0	0	7	1	2	0	0	0	0	0	0	0	0	0	0	0	0	0	0	0	0	0	0	0	0	0	0	0	0	0	0	0	0	0	0	0	1	0	0	0	4	8	1	2	1	6	1	0	1	0	0	0	0	2	0	0	0	0	0	0	0	2	3	0	0	0	0	0	0	0	0	0	0	0	0	0	0	0	0	0	0	0	0	0	0	0	0	0	0	0	0	0	0	0	0	0	0	0	0	0	0	0	3	0	0	0	0	0	1	0	0	0	0	0	0	0	0	0	0	0	0	0	0	0	0	0	0	0	0	0	0	0	0	0	0	0	0	2	4	2	0	0	0	0	0	0	3	1	0	2	0	0	1	0	0	1	0	0	0	0	0	1	0	0	0	0	0	0	0	0	2	1	0	0	0	0	0	1	0	0	0	0	0	0	0	0	0	0	0	0	0	0	0	0	6	0	0	0	0	0	0	0	0	0	0	0	0	0	0	0	0	0	0	0	0	0	0	0	0	0	0	0	0	0	0	0	0	1	0	0	0	0	0	0	0	0	0	0	0	0	0	0	0	0	7	0	0	0	0	0	0	0	0	0	0	0	0	0	0	0	0	0	0	0	0	0	0	0	0	0	0	0	0	0	0	0	0	0	0	0	0	0	0	1	0	0	0	0	0	0	0	0	1	0	0	2	0	0	0	0	0	0	0	0	0	0	0	0	0	0	0	0	0	0	0	0	0	0	0	0	0	0	0	0	0	0	0	0	0	0	0	0	2	0	0	0	0	0	0	0	0	0	0	0	0	0	0	0	0	0	0	0	0	0	0	0	0	0	0	0	0	0	0
GCA_001600535.1_JCM_30696_assembly_v001	1635100	710721	266141	ftp://ftp.ncbi.nlm.nih.gov/genomes/all/GCA/001/600/535/GCA_001600535.1_JCM_30696_assembly_v001	{1: 'root', 2759: 'Eukaryota', 4751: 'Fungi', 4890: 'Ascomycota', 4891: 'Saccharomycetes', 4892: 'Saccharomycetales', 4951: 'Yarrowia', 33154: 'Opisthokonta', 34353: 'Dipodascaceae', 131567: 'cellular organisms', 147537: 'Saccharomycotina', 451864: 'Dikarya', 716545: 'saccharomyceta', 1635100: 'Yarrowia sp. JCM 30696', 2630442: 'unclassified Yarrowia'}	unclassified Yarrowia	Eukaryota	Fungi	Ascomycota	Yarrowia	Opisthokonta	Saccharomycetales	Dipodascaceae	Saccharomycotina	Saccharomycetes	Yarrowia sp. JCM 30696	Dikarya		saccharomyceta																0	0	2	1	0	0	0	0	12	1	3	2	1	0	0	0	0	0	0	0	0	1	0	0	0	0	0	0	0	0	0	0	0	0	0	2	0	0	0	0	14	0	0	4	0	0	0	0	0	0	5	0	0	6	0	0	0	1	0	0	0	0	0	0	0	0	0	1	0	4	0	0	0	0	4	1	0	0	0	0	0	0	0	0	0	0	0	0	0	0	0	0	0	0	0	0	0	0	0	0	0	0	0	0	2	0	2	0	1	5	6	12	0	1	1	0	1	0	0	0	1	1	0	0	0	1	1	0	0	0	0	2	2	0	9	0	0	0	0	0	8	0	0	0	0	2	0	0	0	1	0	0	0	0	3	0	3	0	1	0	0	0	0	0	4	6	0	0	0	10	0	3	2	0	0	4	0	0	0	0	0	0	0	0	0	0	0	0	0	0	0	0	0	0	0	0	0	0	0	1	0	6	0	0	1	0	9	4	1	16	0	1	0	0	1	0	0	1	5	1	1	6	2	0	0	4	3	0	1	0	0	0	0	0	3	2	0	11	1	0	0	0	0	0	0	4	3	1	0	0	0	6	0	2	0	1	0	0	0	0	0	1	0	0	0	0	2	0	0	0	2	0	0	0	0	0	0	1	0	0	7	1	2	0	0	0	0	0	0	0	0	0	0	0	0	0	0	0	0	0	0	0	0	0	0	0	0	0	0	0	0	0	0	0	1	0	0	0	3	8	1	2	1	5	1	0	1	0	0	0	0	2	0	0	0	0	0	0	0	2	3	0	0	0	0	0	0	0	0	0	0	0	0	0	0	0	0	0	0	0	0	0	0	0	0	0	0	0	0	0	0	0	0	0	0	0	0	0	0	0	3	0	0	0	0	0	1	0	0	0	0	0	0	0	0	0	0	0	0	0	0	0	0	0	0	0	0	0	0	0	0	0	0	0	0	3	4	1	0	0	0	0	0	0	1	1	0	1	0	0	1	0	0	2	0	0	0	0	0	1	0	0	0	0	0	0	0	0	2	1	0	0	0	0	0	1	0	0	0	0	0	0	0	0	0	0	0	0	0	0	0	0	6	0	0	0	0	0	0	0	0	0	0	0	0	0	0	0	0	0	0	0	0	0	0	0	0	0	0	0	0	0	0	0	0	1	0	0	0	0	0	0	0	0	0	0	0	0	0	0	0	0	7	0	0	0	0	0	0	0	0	0	0	0	0	0	0	0	0	0	0	0	0	0	0	0	0	0	0	0	0	0	0	0	0	0	0	0	0	0	0	1	0	0	0	0	0	0	0	0	1	0	0	1	0	0	0	0	0	0	0	0	0	0	0	0	0	0	0	0	0	0	0	0	0	0	0	0	0	0	0	0	0	0	0	0	0	0	0	0	2	0	0	0	0	0	0	0	0	0	0	0	0	0	0	0	0	0	0	0	0	0	0	0	0	0	0	0	0	0	0
GCA_001600555.1_JCM_11844_assembly_v001	1635095	710731	567446	ftp://ftp.ncbi.nlm.nih.gov/genomes/all/GCA/001/600/555/GCA_001600555.1_JCM_11844_assembly_v001	{1: 'root', 2759: 'Eukaryota', 4751: 'Fungi', 4890: 'Ascomycota', 5125: 'Hypocreales', 33154: 'Opisthokonta', 131567: 'cellular organisms', 147538: 'Pezizomycotina', 147550: 'Sordariomycetes', 222543: 'Hypocreomycetidae', 451864: 'Dikarya', 474942: 'Ophiocordycipitaceae', 715989: 'sordariomyceta', 716545: 'saccharomyceta', 716546: 'leotiomyceta', 1635094: 'Albophoma', 1635095: 'Albophoma yamanashiensis'}	cellular organisms	Eukaryota	Fungi	Ascomycota	Albophoma	Opisthokonta	Hypocreales	Ophiocordycipitaceae	Pezizomycotina	Sordariomycetes	Albophoma yamanashiensis	Dikarya	Hypocreomycetidae	sordariomyceta	saccharomyceta		leotiomyceta													0	0	5	4	1	0	0	0	23	2	8	4	1	0	0	1	0	0	0	0	0	2	0	0	1	0	1	0	0	0	0	0	0	0	0	4	0	0	0	0	12	0	2	9	1	0	0	2	1	0	6	0	0	11	0	0	0	4	0	0	0	0	0	0	0	0	1	2	0	8	2	4	0	0	8	1	0	0	0	0	0	0	1	0	0	0	1	1	0	0	0	0	1	0	0	0	0	0	0	0	0	0	0	0	4	4	2	0	2	11	5	37	0	6	6	0	2	1	1	0	5	3	1	4	2	6	4	0	0	4	2	3	1	0	11	2	0	0	1	0	13	0	0	0	0	1	0	0	0	11	0	0	0	0	3	0	2	1	1	0	0	0	0	0	4	8	0	0	1	13	0	3	2	0	0	1	0	0	0	0	0	0	0	1	0	0	0	5	0	0	2	0	0	0	0	0	0	0	0	1	0	5	0	2	1	0	20	7	1	11	0	1	4	0	1	0	0	1	17	10	1	3	2	0	0	3	3	0	1	0	0	0	0	0	3	1	0	11	1	0	0	0	0	0	0	4	4	1	1	0	0	3	0	2	0	1	0	0	5	0	0	4	0	0	0	0	1	0	0	0	2	0	0	0	0	0	0	1	0	0	6	9	1	0	0	0	0	0	0	0	0	0	0	0	0	0	0	0	0	0	0	0	0	0	0	0	0	0	0	0	0	0	3	0	1	0	0	0	11	4	14	2	1	1	15	1	5	0	5	2	1	3	4	3	0	0	0	0	0	2	1	0	0	0	0	0	0	0	0	0	0	0	0	0	2	0	0	0	0	0	0	0	0	0	0	0	0	0	0	0	0	0	0	0	0	0	0	0	0	0	2	0	0	0	0	0	3	0	0	0	0	0	0	0	0	0	0	0	0	0	1	0	0	0	0	0	0	0	0	0	0	0	0	0	0	3	7	2	0	3	0	0	3	0	2	3	1	16	2	0	2	0	0	0	0	0	0	0	0	1	0	0	1	0	0	1	0	0	2	0	0	0	0	0	0	1	0	0	0	0	0	0	0	0	0	1	0	0	0	0	0	0	7	0	0	0	1	0	1	0	0	0	0	0	0	0	0	0	0	0	0	0	0	0	0	0	0	0	0	0	0	0	0	1	0	1	0	0	0	0	0	0	0	0	0	0	1	0	0	0	0	0	7	0	0	0	0	0	0	0	0	0	0	0	0	1	0	0	1	0	0	0	0	0	0	0	0	0	0	0	0	0	0	0	0	0	0	0	0	0	0	0	0	0	0	0	0	0	0	0	2	0	0	1	0	0	0	0	0	0	0	0	0	0	0	0	0	0	0	0	0	0	0	0	0	0	0	0	0	0	0	0	0	0	0	0	0	0	0	0	0	0	0	0	0	0	0	0	0	0	0	0	0	0	0	0	0	0	0	0	0	0	0	0	0	0	0	0	0	0	0
GCA_001600575.1_JCM_8837_assembly_v001	1635097	710741	455608	ftp://ftp.ncbi.nlm.nih.gov/genomes/all/GCA/001/600/575/GCA_001600575.1_JCM_8837_assembly_v001	{1: 'root', 2759: 'Eukaryota', 4751: 'Fungi', 4890: 'Ascomycota', 33154: 'Opisthokonta', 131567: 'cellular organisms', 147538: 'Pezizomycotina', 147550: 'Sordariomycetes', 147551: 'Sordariomycetes incertae sedis', 451864: 'Dikarya', 715989: 'sordariomyceta', 716545: 'saccharomyceta', 716546: 'leotiomyceta', 1635096: 'Didymobotryum', 1635097: 'Didymobotryum rigidum'}	Sordariomycetes incertae sedis	Eukaryota	Fungi	Ascomycota	Didymobotryum	Opisthokonta			Pezizomycotina	Sordariomycetes	Didymobotryum rigidum	Dikarya		sordariomyceta	saccharomyceta		leotiomyceta													1	0	3	8	2	0	0	0	15	1	66	7	1	1	1	2	0	0	1	0	0	9	0	0	2	0	3	2	0	1	1	1	0	0	3	3	0	0	0	0	10	0	2	6	1	0	0	2	0	1	6	0	0	8	3	0	0	9	0	0	0	0	1	0	0	1	5	12	0	19	10	11	0	0	11	1	0	0	0	0	0	0	3	1	0	0	3	3	0	0	0	0	1	2	0	1	0	0	4	0	0	0	0	0	3	4	6	0	4	12	7	31	0	4	5	0	1	0	1	0	6	6	3	9	2	14	9	0	0	4	5	3	1	1	23	2	9	0	2	0	17	0	0	0	0	3	0	1	1	8	0	0	0	0	14	1	4	4	0	0	1	0	2	0	5	9	0	1	1	13	0	9	7	5	0	2	0	0	1	0	0	0	0	0	0	0	0	7	5	1	3	0	0	0	0	0	0	0	0	1	0	6	0	1	1	0	13	5	1	12	0	1	5	0	1	0	1	1	18	1	1	2	2	0	0	3	3	0	1	0	0	0	0	0	2	2	0	8	1	0	0	0	0	0	0	4	2	2	0	0	1	3	0	2	0	1	0	0	3	0	0	2	0	0	0	0	2	0	0	0	2	0	0	0	0	0	0	1	0	0	8	8	1	0	0	0	0	0	0	0	0	0	0	0	5	1	0	0	0	1	4	0	0	0	0	0	0	1	0	0	0	1	5	0	1	0	0	0	15	7	40	5	2	1	37	13	35	0	1	3	4	3	3	4	1	0	0	0	0	2	1	0	0	0	0	0	0	0	0	0	0	0	0	0	0	1	0	0	0	0	0	0	0	0	0	1	0	0	1	0	0	0	0	0	1	0	1	0	0	0	4	0	0	0	0	0	3	0	0	0	0	1	0	2	0	0	0	0	0	0	0	0	0	0	0	0	0	0	0	0	0	0	0	0	0	4	6	2	0	2	0	0	4	0	2	9	6	36	8	0	2	0	0	1	0	0	0	0	0	1	0	0	1	0	0	0	0	0	2	1	0	0	0	0	0	1	0	0	0	0	0	0	0	0	0	3	0	0	0	2	0	0	6	0	0	0	0	0	0	0	3	0	0	0	1	0	0	0	0	0	1	0	0	1	0	2	1	0	2	1	5	0	0	1	0	2	0	0	0	2	0	1	0	0	0	0	2	0	0	0	0	1	10	0	0	2	3	0	0	0	0	0	0	0	0	1	0	0	0	0	0	0	0	1	0	0	0	0	0	0	0	0	0	1	0	0	0	0	0	0	0	0	0	0	0	0	0	0	0	0	4	1	0	3	0	0	0	0	0	0	0	0	0	0	0	0	0	1	0	0	0	0	0	0	3	0	0	0	1	0	0	1	0	1	0	0	0	0	0	0	2	0	0	0	0	0	0	0	3	0	1	0	0	0	0	0	0	0	0	0	0	0	0	0	0	0	0	0	0	0	0
GCA_001600675.1_JCM_10732_assembly_v001	28986	710791	778428	ftp://ftp.ncbi.nlm.nih.gov/genomes/all/GCA/001/600/675/GCA_001600675.1_JCM_10732_assembly_v001	{1: 'root', 2759: 'Eukaryota', 4751: 'Fungi', 4890: 'Ascomycota', 4891: 'Saccharomycetes', 4892: 'Saccharomycetales', 28986: 'Millerozyma acaciae', 33154: 'Opisthokonta', 131567: 'cellular organisms', 147537: 'Saccharomycotina', 451864: 'Dikarya', 716545: 'saccharomyceta', 766502: 'Millerozyma', 766764: 'Debaryomycetaceae', 2916678: 'CUG-Ser1 clade'}	cellular organisms	Eukaryota	Fungi	Ascomycota	Millerozyma	Opisthokonta	Saccharomycetales	Debaryomycetaceae	Saccharomycotina	Saccharomycetes	Millerozyma acaciae	Dikarya		saccharomyceta	CUG-Ser1 clade															0	0	2	0	0	0	0	0	7	2	3	2	2	0	0	0	0	0	0	0	0	1	0	0	0	0	0	0	0	0	0	0	0	0	0	4	0	0	0	0	9	0	0	2	0	0	0	0	0	0	1	0	0	1	0	0	0	2	0	0	0	0	0	0	0	0	0	1	0	0	1	0	0	0	1	1	0	0	0	0	0	0	0	0	0	0	0	0	0	0	0	0	0	0	0	0	0	0	0	0	0	0	0	0	2	0	2	0	1	5	4	7	0	3	1	0	1	0	0	0	1	1	0	0	0	2	0	0	0	0	0	1	1	0	3	0	0	0	0	0	5	0	0	0	0	1	0	0	0	1	0	0	0	0	5	0	2	0	1	0	0	0	0	0	1	6	0	0	0	10	0	2	2	0	0	4	0	0	0	0	0	0	0	0	0	0	0	0	0	0	0	0	0	0	0	0	0	0	0	1	0	6	0	0	1	0	4	4	1	9	0	1	0	0	0	1	0	1	3	2	0	3	0	0	0	5	2	0	0	0	0	0	0	0	3	2	0	4	1	0	0	0	0	0	0	2	3	1	0	0	0	5	0	2	0	1	0	0	0	0	0	8	0	0	0	0	1	0	0	0	2	0	0	0	0	0	0	1	0	0	5	1	5	0	0	0	0	0	0	0	0	0	0	0	0	0	0	0	0	0	0	0	0	0	0	0	0	0	0	0	0	0	0	0	2	0	0	0	4	6	0	1	1	2	0	0	0	0	0	0	0	2	0	0	0	0	0	0	0	2	1	0	0	0	0	0	0	0	0	0	0	0	0	0	0	0	0	0	0	0	0	0	0	0	0	0	0	0	0	0	0	0	0	0	0	0	0	0	0	0	1	0	0	0	0	0	1	0	0	0	0	0	0	0	0	0	0	0	0	0	0	0	0	0	0	0	0	0	0	0	0	0	0	0	0	2	1	2	0	0	0	0	0	0	2	0	0	0	0	0	0	0	0	0	0	0	0	0	0	0	0	0	0	0	0	0	0	0	2	0	0	0	0	0	0	1	0	0	0	0	0	0	0	0	0	0	0	0	0	0	0	0	4	0	0	0	0	0	0	0	0	0	0	0	0	0	0	0	0	0	0	0	0	0	0	0	0	0	0	0	0	0	0	0	0	1	0	0	0	0	0	0	0	0	0	0	0	0	0	0	0	0	6	0	0	0	0	0	0	0	0	0	0	0	0	0	0	0	0	0	0	0	0	0	0	0	0	0	0	0	0	0	0	0	0	0	0	0	0	0	0	1	0	0	0	0	0	0	0	0	0	0	0	3	0	0	0	0	0	0	0	0	0	0	0	0	0	0	0	0	0	0	0	0	0	0	0	0	0	0	0	0	0	0	0	0	0	0	0	0	1	0	0	0	0	0	0	0	0	0	0	0	0	0	0	0	0	0	0	0	0	0	0	0	0	0	0	0	0	0	0
GCA_001600695.1_JCM_7603_assembly_v001	1301101	710801	236462	ftp://ftp.ncbi.nlm.nih.gov/genomes/all/GCA/001/600/695/GCA_001600695.1_JCM_7603_assembly_v001	{1: 'root', 2759: 'Eukaryota', 4751: 'Fungi', 4890: 'Ascomycota', 4891: 'Saccharomycetes', 4892: 'Saccharomycetales', 27308: 'Ascoidea', 33154: 'Opisthokonta', 44277: 'Ascoideaceae', 131567: 'cellular organisms', 147537: 'Saccharomycotina', 451864: 'Dikarya', 716545: 'saccharomyceta', 1301101: 'Ascoidea asiatica', 2926619: 'CUG-Ser2 clade'}	cellular organisms	Eukaryota	Fungi	Ascomycota	Ascoidea	Opisthokonta	Saccharomycetales	Ascoideaceae	Saccharomycotina	Saccharomycetes	Ascoidea asiatica	Dikarya		saccharomyceta	CUG-Ser2 clade															3	0	1	1	0	0	0	0	5	3	8	0	1	0	0	0	0	0	0	0	0	0	0	0	0	0	0	0	0	0	0	0	0	0	0	2	0	0	0	0	4	0	0	1	0	0	0	0	0	0	2	0	0	2	0	0	0	3	0	0	0	0	0	0	0	0	0	1	0	2	0	0	0	0	3	0	0	0	0	0	0	0	0	2	0	0	0	0	0	0	0	0	0	0	0	0	0	0	0	0	0	0	0	0	1	0	3	0	0	8	5	8	0	5	1	0	0	0	0	0	3	9	0	0	0	1	1	0	0	0	0	2	2	0	4	0	0	0	5	0	1	0	0	0	0	2	0	1	0	1	0	0	0	0	8	0	1	0	0	0	0	0	0	0	1	5	0	0	0	9	0	1	1	0	0	2	0	0	0	0	0	0	0	0	0	0	0	0	0	0	0	0	0	0	0	0	0	0	0	1	0	9	0	0	1	0	3	2	1	11	0	0	0	0	0	0	0	1	4	2	0	1	2	0	0	4	3	0	0	0	0	0	0	0	2	5	0	5	0	0	0	0	0	0	0	2	2	1	0	0	0	7	0	2	0	1	0	0	0	0	0	7	0	0	0	0	1	0	0	0	2	0	0	0	0	0	0	1	0	0	4	0	2	0	0	0	0	0	0	0	0	0	0	0	5	0	0	0	0	0	0	0	0	0	0	0	0	0	0	0	0	0	0	0	1	0	0	0	3	4	0	2	1	3	1	0	7	0	0	0	0	4	0	0	0	0	0	0	0	2	2	0	0	0	0	0	0	0	0	0	0	0	0	0	0	0	0	0	0	0	0	0	0	0	0	0	0	0	0	0	0	0	0	0	0	0	0	0	0	0	3	0	0	0	0	0	1	0	0	0	0	0	0	0	0	0	0	0	0	0	0	0	0	0	0	0	0	0	0	0	0	0	0	0	0	2	1	1	0	0	0	0	0	0	2	0	0	0	0	0	1	0	0	0	0	0	0	0	0	1	0	0	0	0	0	0	0	0	2	0	0	0	0	0	0	1	0	0	0	0	0	0	0	0	0	1	0	0	0	0	0	0	2	0	0	0	0	0	0	0	0	0	0	0	0	0	0	0	0	0	0	0	0	0	0	0	0	0	0	0	0	0	0	0	0	1	0	0	0	0	0	0	0	0	0	0	0	0	0	0	0	0	2	0	0	0	0	0	0	0	0	0	0	3	0	0	0	0	0	0	0	0	0	0	0	0	0	0	0	0	0	0	0	0	0	0	0	0	0	0	0	0	0	0	0	0	0	0	0	0	0	1	0	3	0	0	0	0	0	0	0	0	0	0	0	0	0	0	0	0	0	0	0	0	0	0	0	0	0	0	0	5	0	0	0	0	0	0	0	0	0	0	0	0	0	0	0	0	0	0	0	0	0	0	0	0	0	0	0	0	0	0	0	0	0	0	0	0	0	0	0
GCA_001600755.1_JCM_10240_assembly_v001	1156966	710831	223418	ftp://ftp.ncbi.nlm.nih.gov/genomes/all/GCA/001/600/755/GCA_001600755.1_JCM_10240_assembly_v001	{1: 'root', 2759: 'Eukaryota', 4751: 'Fungi', 4890: 'Ascomycota', 4891: 'Saccharomycetes', 4892: 'Saccharomycetales', 33154: 'Opisthokonta', 131567: 'cellular organisms', 147537: 'Saccharomycotina', 451864: 'Dikarya', 461281: 'Ogataea', 716545: 'saccharomyceta', 1156497: 'Pichiaceae', 1156966: 'Ogataea methanolica'}	cellular organisms	Eukaryota	Fungi	Ascomycota	Ogataea	Opisthokonta	Saccharomycetales	Pichiaceae	Saccharomycotina	Saccharomycetes	Ogataea methanolica	Dikarya		saccharomyceta																1	0	1	0	0	0	0	0	8	1	2	2	1	0	0	0	0	0	0	0	0	1	0	0	0	0	0	0	0	0	0	0	0	0	0	3	0	0	0	0	14	0	0	1	0	0	0	0	0	0	2	0	0	2	0	0	0	3	0	0	0	0	0	0	0	0	0	1	0	0	3	0	0	0	2	0	0	0	0	0	0	0	0	0	0	0	0	0	0	0	0	0	0	0	0	0	0	0	0	0	0	0	0	0	1	0	2	0	2	2	4	6	0	2	1	0	0	0	0	0	0	1	0	0	0	1	1	0	0	0	0	0	1	0	6	0	0	0	0	0	5	0	0	0	0	2	0	0	0	1	0	0	0	0	4	0	1	0	0	0	0	0	0	0	1	5	0	0	0	6	0	5	0	0	0	2	0	0	0	1	0	0	0	0	0	0	0	0	0	0	0	0	0	0	0	0	0	0	0	1	0	9	0	0	1	0	3	4	1	7	0	1	0	0	0	0	0	1	3	7	1	3	1	0	0	5	2	0	0	0	0	0	0	0	3	3	0	6	0	0	0	0	0	0	0	2	3	1	0	0	0	5	0	2	0	0	0	0	0	0	0	13	0	0	0	0	1	0	0	0	2	0	0	0	0	0	0	1	0	0	6	1	2	0	0	0	0	0	0	0	0	0	0	0	0	0	0	0	0	0	0	0	0	0	0	0	0	0	0	0	0	0	0	0	1	0	0	0	2	6	2	2	1	3	0	0	1	0	0	0	0	3	0	0	0	0	0	0	0	2	1	0	0	0	0	0	0	0	0	0	0	0	0	0	0	0	0	0	0	0	0	0	0	0	0	0	0	0	0	0	0	0	0	0	0	0	0	0	0	0	1	0	0	0	0	0	1	0	0	0	0	0	0	0	0	0	0	0	0	0	0	0	0	0	0	0	0	0	0	0	0	0	0	0	0	3	2	2	0	0	0	0	0	0	2	0	0	0	2	0	0	0	0	0	0	0	0	0	0	1	0	0	0	0	0	0	0	0	2	1	0	0	0	0	0	1	0	0	0	0	0	0	0	0	0	0	0	0	0	0	0	0	10	0	0	0	0	0	0	0	0	0	0	0	0	0	0	0	0	0	0	0	0	0	0	0	0	0	0	0	0	0	0	0	0	1	0	0	0	0	0	0	0	0	0	0	0	0	0	0	0	0	6	0	0	0	0	0	0	0	0	0	0	0	0	0	0	0	0	0	0	0	0	0	0	0	0	0	0	0	0	0	0	0	0	0	0	0	0	0	0	1	0	0	0	0	0	0	0	0	1	0	0	2	0	0	0	0	0	0	0	0	0	0	0	0	0	0	0	0	0	0	0	0	0	0	0	0	0	0	0	0	0	0	0	0	0	0	0	0	0	0	0	0	0	0	0	0	0	0	0	0	0	0	0	0	0	0	0	0	0	0	0	0	0	0	0	0	0	0	0
GCA_001600815.1_JCM_7604_assembly_v001	54196	710861	224558	ftp://ftp.ncbi.nlm.nih.gov/genomes/all/GCA/001/600/815/GCA_001600815.1_JCM_7604_assembly_v001	{1: 'root', 2759: 'Eukaryota', 4751: 'Fungi', 4890: 'Ascomycota', 4891: 'Saccharomycetes', 4892: 'Saccharomycetales', 33154: 'Opisthokonta', 54196: 'Alloascoidea hylecoeti', 131567: 'cellular organisms', 147537: 'Saccharomycotina', 451864: 'Dikarya', 716545: 'saccharomyceta', 1540229: 'Alloascoideaceae', 1540230: 'Alloascoidea'}	cellular organisms	Eukaryota	Fungi	Ascomycota	Alloascoidea	Opisthokonta	Saccharomycetales	Alloascoideaceae	Saccharomycotina	Saccharomycetes	Alloascoidea hylecoeti	Dikarya		saccharomyceta																3	0	0	1	0	0	0	0	2	5	6	2	3	0	0	0	0	0	1	0	0	0	0	0	1	0	0	0	0	0	0	0	0	0	0	4	0	0	0	0	12	0	0	2	0	0	0	0	0	0	6	0	0	6	0	0	0	1	0	0	0	0	0	0	0	0	0	1	0	11	0	0	0	0	2	1	0	0	0	0	0	0	0	0	0	0	0	0	0	0	0	0	0	0	0	0	0	0	0	0	0	0	0	0	1	0	4	0	1	10	5	11	0	3	2	0	2	0	0	0	2	8	0	1	0	1	2	0	0	0	0	1	2	0	3	0	0	0	5	0	11	0	0	0	0	0	0	1	0	1	0	0	0	0	9	0	1	0	1	0	0	0	0	0	2	5	0	0	0	9	0	1	0	0	0	1	0	0	0	0	0	0	0	0	0	0	0	0	0	0	0	0	0	0	0	0	0	0	0	0	0	10	0	0	0	0	6	5	0	10	0	0	0	0	1	0	0	1	5	3	2	9	2	0	0	5	3	0	1	0	0	0	0	0	2	3	0	5	0	0	0	0	0	0	0	1	1	2	0	0	0	6	0	1	0	1	0	0	0	0	0	5	0	0	0	0	1	0	0	0	0	0	0	0	0	0	0	1	0	0	5	0	2	0	0	0	0	0	0	0	0	0	0	0	0	0	0	0	0	0	0	0	0	0	0	0	0	0	0	0	0	0	0	0	1	0	0	0	3	11	0	1	0	4	2	0	3	0	0	0	0	4	0	0	0	0	0	0	0	1	1	0	0	0	0	0	0	0	0	0	0	0	0	0	0	1	0	0	0	0	0	0	0	0	0	0	0	0	0	0	0	0	0	0	0	0	0	0	0	0	4	0	0	0	0	0	1	0	0	0	0	0	0	0	0	0	0	0	0	0	0	0	0	0	0	0	0	0	0	0	0	0	0	0	0	1	4	1	0	0	0	0	0	0	2	0	0	1	0	0	0	0	0	1	0	0	0	0	0	1	0	0	0	0	0	0	0	0	1	1	0	0	0	0	0	2	0	0	0	0	0	0	0	0	0	2	0	0	0	0	0	0	9	0	0	0	0	0	0	0	0	0	0	0	0	0	0	0	0	0	0	0	0	0	0	0	0	0	0	0	0	0	0	0	0	1	0	0	0	0	0	0	0	0	0	0	0	0	0	0	0	0	6	0	0	0	0	0	0	0	0	0	0	1	0	0	0	0	0	0	0	0	0	0	0	0	0	0	0	0	0	0	0	0	0	0	0	0	0	0	0	1	0	0	0	0	0	0	0	0	0	1	0	5	0	0	0	0	0	0	0	0	0	0	0	0	0	0	0	0	0	0	0	0	0	0	0	0	0	0	0	1	0	0	0	0	0	0	0	0	2	0	0	0	0	0	0	0	0	0	0	0	1	0	0	0	0	0	0	0	0	0	0	0	0	0	0	0	0	0	0
GCA_001602355.1_JCM_30695_assembly_v001	1635101	711831	304279	ftp://ftp.ncbi.nlm.nih.gov/genomes/all/GCA/001/602/355/GCA_001602355.1_JCM_30695_assembly_v001	{1: 'root', 2759: 'Eukaryota', 4751: 'Fungi', 4890: 'Ascomycota', 4891: 'Saccharomycetes', 4892: 'Saccharomycetales', 4951: 'Yarrowia', 33154: 'Opisthokonta', 34353: 'Dipodascaceae', 131567: 'cellular organisms', 147537: 'Saccharomycotina', 451864: 'Dikarya', 716545: 'saccharomyceta', 1635101: 'Yarrowia sp. JCM 30695', 2630442: 'unclassified Yarrowia'}	unclassified Yarrowia	Eukaryota	Fungi	Ascomycota	Yarrowia	Opisthokonta	Saccharomycetales	Dipodascaceae	Saccharomycotina	Saccharomycetes	Yarrowia sp. JCM 30695	Dikarya		saccharomyceta																0	0	2	1	0	0	0	0	11	1	4	2	1	0	0	0	0	0	0	0	0	1	0	0	0	0	0	0	0	0	0	0	0	0	0	2	0	0	0	0	12	0	0	4	0	0	0	0	0	0	6	0	0	7	0	0	0	1	0	0	0	0	0	0	0	0	0	1	0	5	1	0	0	0	4	1	0	0	0	0	0	0	0	0	0	0	0	0	0	0	0	0	0	0	0	0	0	0	0	0	0	0	0	0	2	0	2	0	1	5	5	11	0	1	1	0	1	0	0	0	1	1	0	0	0	1	1	0	0	0	0	2	2	0	9	0	0	0	0	0	8	0	0	0	0	2	0	0	0	1	0	0	0	0	3	0	3	0	1	0	0	0	0	0	4	5	0	0	0	10	0	3	2	0	0	4	0	0	0	0	0	0	0	0	0	0	0	0	0	0	0	0	0	0	0	0	0	0	0	1	0	7	0	0	1	0	6	4	1	13	0	1	0	0	1	0	0	1	5	1	1	5	2	0	0	4	3	0	1	0	0	0	0	0	3	2	0	11	1	0	0	0	0	0	0	4	3	2	0	0	0	6	0	2	0	1	0	0	0	0	0	1	0	0	0	0	2	0	0	0	2	0	0	0	0	0	0	1	0	0	8	1	2	0	0	0	0	0	0	0	0	0	0	0	0	0	0	0	0	0	0	0	0	0	0	0	0	0	0	0	0	0	0	0	1	0	0	0	4	8	1	2	1	5	1	0	1	0	0	0	0	1	0	0	0	0	0	0	0	2	3	0	0	0	0	0	0	0	0	0	0	0	0	0	0	0	0	0	0	0	0	0	0	0	0	0	0	0	0	0	0	0	0	0	0	0	0	0	0	0	3	0	0	0	0	0	1	0	0	0	0	0	0	0	0	0	0	0	0	0	0	0	0	0	0	0	0	0	0	0	0	0	0	0	0	3	4	2	0	0	0	0	0	0	2	1	0	1	0	0	1	0	0	2	0	0	0	0	0	0	0	0	0	0	0	0	0	0	2	1	0	0	0	0	0	1	0	0	0	0	0	0	0	0	0	0	0	0	0	0	0	0	6	0	0	0	0	0	0	0	0	0	0	0	0	0	0	0	0	0	0	0	0	0	0	0	0	0	0	0	0	0	0	0	0	1	0	0	0	0	0	0	0	0	0	0	0	0	0	0	0	0	6	0	0	0	0	0	0	0	0	0	0	0	0	0	0	0	0	0	0	0	0	0	0	0	0	0	0	0	0	0	0	0	0	0	0	0	0	0	0	1	0	0	0	0	0	0	0	0	1	0	0	2	0	0	0	0	0	0	0	0	0	0	0	0	0	0	0	0	0	0	0	0	0	0	0	0	0	0	0	0	0	0	0	0	0	0	0	0	2	0	0	0	0	0	0	0	0	0	0	0	0	0	0	0	0	0	0	0	0	0	0	0	0	0	0	0	0	0	0
GCA_001625345.1_ASM162534v1	1802957	727881	38895	ftp://ftp.ncbi.nlm.nih.gov/genomes/all/GCA/001/625/345/GCA_001625345.1_ASM162534v1	{1: 'root', 2759: 'Eukaryota', 4751: 'Fungi', 4890: 'Ascomycota', 5178: 'Helotiales', 33154: 'Opisthokonta', 131567: 'cellular organisms', 147538: 'Pezizomycotina', 147548: 'Leotiomycetes', 159639: 'Helotiales incertae sedis', 451864: 'Dikarya', 715989: 'sordariomyceta', 716545: 'saccharomyceta', 716546: 'leotiomyceta', 1802956: 'Cairneyella', 1802957: 'Cairneyella variabilis'}	Helotiales incertae sedis	Eukaryota	Fungi	Ascomycota	Cairneyella	Opisthokonta	Helotiales		Pezizomycotina	Leotiomycetes	Cairneyella variabilis	Dikarya		sordariomyceta	saccharomyceta		leotiomyceta													2	0	2	8	1	0	0	0	24	1	64	6	1	2	0	2	0	0	0	0	0	8	0	0	4	0	6	0	0	0	0	1	0	0	2	3	0	0	1	0	13	0	0	13	6	0	0	1	0	0	6	0	0	3	2	0	0	9	0	2	0	0	2	1	0	2	7	5	1	5	4	10	0	0	20	1	0	0	0	0	0	0	2	6	0	0	1	7	0	0	0	0	4	2	0	0	0	0	5	0	0	0	0	0	4	5	7	0	5	16	7	35	0	9	4	0	1	1	1	0	11	23	4	9	2	15	8	0	0	10	2	2	3	2	33	2	9	0	2	0	12	0	0	0	0	6	0	2	1	8	0	0	0	0	22	1	2	3	2	0	1	0	2	0	7	10	0	3	1	16	0	22	8	6	0	2	0	0	0	0	0	0	2	1	0	0	0	4	3	0	2	0	0	0	0	1	0	0	0	1	0	3	0	1	1	0	19	5	1	10	0	1	1	0	1	0	1	1	15	10	1	2	2	0	0	3	3	0	1	0	0	0	0	0	2	1	0	13	1	0	0	0	0	0	0	3	3	1	0	0	2	3	0	2	0	1	0	0	2	0	0	2	0	0	0	0	3	0	0	0	2	0	0	0	0	0	0	1	0	0	10	6	1	0	0	0	0	0	0	0	0	0	0	0	5	0	0	0	0	0	1	0	0	0	0	0	0	1	0	0	0	1	5	0	1	0	0	0	26	9	25	8	9	1	30	4	14	0	0	6	4	3	2	2	0	0	0	0	0	2	1	0	0	0	0	0	0	0	0	0	0	0	0	0	2	1	0	0	0	0	0	0	0	0	0	1	0	0	0	0	0	0	0	0	0	0	0	0	0	0	2	0	0	0	0	0	3	0	0	0	0	1	0	2	0	0	0	0	0	0	1	0	0	0	0	0	0	0	0	0	0	0	0	0	0	4	8	3	0	2	0	0	5	0	4	17	2	31	2	0	10	1	0	2	0	0	0	0	0	1	0	0	2	0	0	0	0	0	2	1	0	0	0	0	0	2	0	0	0	0	0	0	0	0	0	2	0	0	0	1	0	0	7	0	0	0	0	0	1	0	2	0	0	0	0	0	2	3	0	0	0	0	0	1	0	1	0	0	1	0	1	0	0	0	0	2	0	0	0	0	0	2	0	0	0	0	2	0	0	0	0	0	6	0	0	1	3	0	0	0	0	0	0	3	0	1	0	0	0	0	0	0	0	0	0	0	0	0	0	0	0	0	0	1	0	0	0	0	0	0	0	0	1	0	0	0	0	0	0	0	11	2	0	5	0	0	0	0	0	0	0	0	0	0	0	0	0	1	0	0	0	0	0	0	2	0	0	0	0	0	0	4	0	0	0	0	0	0	0	0	2	0	0	0	0	0	0	0	0	0	1	0	0	0	0	0	0	0	0	0	1	0	0	0	0	0	0	0	0	0	0
GCA_001630575.1_ASM163057v1	1752145	750671	28591	ftp://ftp.ncbi.nlm.nih.gov/genomes/all/GCA/001/630/575/GCA_001630575.1_ASM163057v1	{1: 'root', 2759: 'Eukaryota', 4751: 'Fungi', 4890: 'Ascomycota', 33154: 'Opisthokonta', 34379: 'Pseudeurotiaceae', 78156: 'Pseudogymnoascus', 131567: 'cellular organisms', 147538: 'Pezizomycotina', 147548: 'Leotiomycetes', 221903: 'Leotiomycetes incertae sedis', 451864: 'Dikarya', 715989: 'sordariomyceta', 716545: 'saccharomyceta', 716546: 'leotiomyceta', 1752145: 'Pseudogymnoascus sp. 04NY16', 2637121: 'unclassified Pseudogymnoascus'}	unclassified Pseudogymnoascus	Eukaryota	Fungi	Ascomycota	Pseudogymnoascus	Opisthokonta		Pseudeurotiaceae	Pezizomycotina	Leotiomycetes	Pseudogymnoascus sp. 04NY16	Dikarya		sordariomyceta	saccharomyceta		leotiomyceta													2	0	6	10	3	0	1	0	23	1	70	15	2	2	0	1	1	0	1	0	0	20	0	0	2	0	7	1	0	2	0	2	0	0	4	4	0	0	2	0	17	0	0	9	5	0	0	0	3	0	5	0	0	8	2	0	0	7	0	1	0	0	6	0	0	2	4	9	2	12	4	6	0	0	14	1	0	0	0	0	0	0	4	3	0	0	3	6	0	0	0	0	1	1	0	0	0	0	4	0	0	0	0	0	2	3	7	0	6	11	5	36	0	10	5	0	1	1	1	2	10	16	1	15	2	9	23	1	0	8	7	3	1	2	26	0	13	0	2	0	11	0	1	0	0	3	0	1	2	11	0	0	0	0	21	2	2	1	1	0	1	0	3	0	4	7	0	2	2	8	0	16	5	9	0	3	0	0	1	0	0	0	5	0	0	0	0	1	3	1	2	0	0	0	0	0	0	0	0	1	0	4	0	2	0	0	16	4	1	10	0	1	1	0	1	0	0	1	7	4	1	2	2	0	0	3	3	0	1	0	0	0	0	0	2	1	0	11	0	0	0	0	0	0	0	4	3	0	1	0	1	3	0	2	0	1	0	0	3	0	0	0	0	0	0	0	2	0	0	0	1	0	0	0	0	0	0	1	0	0	7	5	1	0	0	0	1	0	0	0	0	0	0	0	9	0	0	0	0	4	3	0	0	1	0	1	0	0	0	0	0	1	3	0	1	0	0	0	9	7	20	3	1	2	26	3	21	0	1	8	3	3	4	2	2	0	0	0	0	2	1	0	0	0	0	0	0	0	0	0	0	0	0	4	2	0	0	0	0	1	0	0	0	0	0	0	0	0	0	0	0	0	0	0	2	0	0	0	0	0	2	0	0	0	0	0	2	0	0	0	0	1	0	4	0	0	0	0	0	0	1	0	0	0	0	0	0	0	0	0	0	0	0	0	0	3	5	1	0	1	0	0	2	0	1	3	5	24	2	0	3	0	0	0	0	0	0	0	0	1	0	0	4	0	0	1	0	0	2	0	0	0	0	0	0	1	2	0	0	0	0	0	0	0	0	4	0	0	0	1	0	0	12	0	0	0	1	0	1	0	1	0	0	0	0	0	1	6	0	0	0	0	0	1	0	2	0	0	1	0	2	0	0	3	0	2	0	0	0	0	0	4	0	0	0	0	1	0	0	0	0	0	6	0	0	2	1	0	0	0	0	0	0	4	1	1	0	0	0	0	0	0	0	0	0	0	0	0	0	0	0	0	0	1	0	0	0	0	0	0	0	1	2	0	0	0	0	0	0	0	6	4	0	2	0	0	0	1	0	0	0	1	0	0	0	0	0	1	0	0	0	0	0	0	2	0	0	0	0	0	0	2	0	2	0	0	0	0	0	0	6	0	1	0	0	0	0	0	1	0	1	0	2	0	0	0	0	0	0	0	2	0	0	0	0	0	0	0	1	0	0
GCA_001630585.1_ASM163058v1	1436941	730481	35332	ftp://ftp.ncbi.nlm.nih.gov/genomes/all/GCA/001/630/585/GCA_001630585.1_ASM163058v1	{1: 'root', 2759: 'Eukaryota', 4751: 'Fungi', 4890: 'Ascomycota', 33154: 'Opisthokonta', 34379: 'Pseudeurotiaceae', 78156: 'Pseudogymnoascus', 131567: 'cellular organisms', 147538: 'Pezizomycotina', 147548: 'Leotiomycetes', 221903: 'Leotiomycetes incertae sedis', 451864: 'Dikarya', 715989: 'sordariomyceta', 716545: 'saccharomyceta', 716546: 'leotiomyceta', 1436941: 'Pseudogymnoascus sp. BL549', 2637121: 'unclassified Pseudogymnoascus'}	unclassified Pseudogymnoascus	Eukaryota	Fungi	Ascomycota	Pseudogymnoascus	Opisthokonta		Pseudeurotiaceae	Pezizomycotina	Leotiomycetes	Pseudogymnoascus sp. BL549	Dikarya		sordariomyceta	saccharomyceta		leotiomyceta													3	0	4	13	1	0	1	0	15	2	66	7	1	2	0	1	1	0	1	0	0	16	0	0	3	0	7	0	0	1	0	1	0	0	4	2	0	0	1	0	16	0	0	7	3	1	0	0	2	0	5	0	0	7	3	0	0	6	0	0	0	0	6	0	0	2	4	9	1	9	6	5	0	0	14	0	0	0	0	0	0	0	3	2	0	0	3	5	0	0	0	0	1	1	0	0	0	0	3	0	0	0	0	0	2	3	7	0	3	11	5	24	0	9	4	0	1	2	1	2	9	9	1	11	4	10	12	1	0	5	4	3	1	0	16	0	9	0	3	0	12	0	1	0	0	3	0	1	2	5	0	0	0	0	17	2	1	1	1	0	1	0	3	0	3	6	0	2	2	10	0	11	4	8	0	3	0	0	1	0	0	0	2	0	0	0	0	1	3	1	4	0	0	0	0	0	0	0	0	1	0	4	0	2	1	0	11	5	1	8	0	1	0	0	1	0	0	1	7	4	1	2	2	0	0	3	3	0	1	0	0	0	0	0	3	1	0	8	0	0	0	0	0	0	0	3	3	0	1	0	1	3	0	2	0	1	0	0	4	0	0	0	0	0	0	0	0	0	0	0	2	0	0	0	0	0	0	1	0	0	7	5	1	0	0	0	1	0	0	0	0	0	0	0	8	0	0	0	0	3	2	0	0	1	0	1	0	0	0	0	0	1	2	0	1	0	0	0	5	7	17	1	1	1	27	3	24	0	0	6	3	3	3	1	2	0	0	0	0	2	1	0	0	0	0	0	0	0	0	0	0	0	0	3	1	1	0	0	0	1	0	0	0	0	0	1	0	0	0	0	0	0	0	0	2	1	0	0	0	0	1	0	0	0	0	0	2	0	0	0	0	1	0	3	0	0	0	0	0	0	1	0	0	0	0	0	0	0	0	0	0	0	0	0	0	3	4	1	0	2	0	0	2	0	1	2	5	18	1	0	3	0	0	0	0	0	0	0	0	1	0	0	3	0	0	1	0	0	2	1	0	0	0	0	0	1	1	0	0	0	0	0	0	0	0	5	0	0	0	1	0	0	11	0	0	0	2	0	1	0	2	0	0	0	0	0	1	3	0	0	0	0	0	1	0	2	0	0	3	1	2	0	0	3	0	1	0	0	0	0	0	2	0	0	0	0	2	0	0	0	0	0	6	0	0	1	0	0	0	0	0	0	0	2	1	1	0	0	0	0	0	0	0	0	0	0	0	0	0	0	0	0	0	1	0	0	0	0	0	0	0	0	1	0	0	0	0	0	0	0	8	3	0	2	0	0	0	1	0	0	0	1	0	0	0	0	0	1	0	0	0	0	0	0	2	0	0	0	0	0	0	1	0	2	0	0	0	0	0	0	4	0	1	0	0	0	0	0	1	0	1	0	3	0	0	0	0	0	0	0	2	0	0	0	0	0	0	0	1	0	0
GCA_001630595.1_ASM163059v1	1436940	750681	56242	ftp://ftp.ncbi.nlm.nih.gov/genomes/all/GCA/001/630/595/GCA_001630595.1_ASM163059v1	{1: 'root', 2759: 'Eukaryota', 4751: 'Fungi', 4890: 'Ascomycota', 33154: 'Opisthokonta', 34379: 'Pseudeurotiaceae', 78156: 'Pseudogymnoascus', 131567: 'cellular organisms', 147538: 'Pezizomycotina', 147548: 'Leotiomycetes', 221903: 'Leotiomycetes incertae sedis', 451864: 'Dikarya', 715989: 'sordariomyceta', 716545: 'saccharomyceta', 716546: 'leotiomyceta', 1436940: 'Pseudogymnoascus sp. BL308', 2637121: 'unclassified Pseudogymnoascus'}	unclassified Pseudogymnoascus	Eukaryota	Fungi	Ascomycota	Pseudogymnoascus	Opisthokonta		Pseudeurotiaceae	Pezizomycotina	Leotiomycetes	Pseudogymnoascus sp. BL308	Dikarya		sordariomyceta	saccharomyceta		leotiomyceta													2	0	4	12	2	0	0	0	16	2	67	10	2	1	0	0	1	0	3	0	0	15	0	0	2	0	5	0	0	1	0	2	0	0	3	3	0	0	1	0	17	0	0	12	5	0	0	0	0	0	5	0	0	6	3	0	0	8	0	0	0	0	7	0	0	1	4	9	1	10	5	6	0	0	15	1	0	0	0	0	0	0	3	3	0	0	2	4	0	0	0	0	1	3	0	0	0	0	4	0	0	0	0	0	2	3	8	0	5	11	5	25	0	8	5	0	1	1	1	1	9	10	1	18	2	11	15	1	0	9	3	2	1	0	25	1	11	0	3	0	12	0	1	0	0	5	0	2	2	7	0	0	0	0	19	2	0	1	1	0	1	0	3	0	3	7	0	2	2	11	0	16	3	7	0	2	0	0	1	0	0	0	4	0	0	0	0	1	3	1	4	0	0	0	0	0	0	0	0	1	0	3	0	2	1	0	13	5	1	9	0	1	0	0	1	0	0	1	8	4	1	2	2	0	0	3	3	0	1	0	0	0	0	0	3	1	0	9	0	0	0	0	0	0	0	4	3	0	1	0	2	3	0	2	0	1	0	0	4	0	0	0	0	0	0	0	2	0	0	0	1	0	0	0	0	0	0	1	0	0	7	5	1	0	0	0	1	0	0	0	0	0	0	0	10	0	0	0	0	4	4	0	0	2	0	1	0	0	0	0	0	1	2	0	1	0	0	0	8	7	17	2	1	2	26	3	26	0	2	12	3	3	3	1	2	0	0	0	0	2	1	0	0	0	0	0	0	0	0	0	0	0	0	3	1	0	0	0	0	1	0	0	0	0	0	0	0	0	0	0	0	0	0	0	2	1	0	0	0	0	2	0	0	0	0	0	2	0	0	0	0	1	0	3	0	0	0	0	0	0	1	0	0	0	0	0	0	0	0	0	0	0	0	0	0	3	4	1	0	3	0	0	3	0	1	2	5	19	2	0	3	0	0	0	0	0	0	0	0	1	0	0	3	0	0	1	0	0	2	1	0	0	0	0	0	2	2	0	0	0	0	0	0	0	0	5	0	0	0	1	0	0	12	0	0	0	1	0	1	0	2	0	0	0	0	0	2	2	0	0	0	0	0	1	0	2	0	0	1	1	2	0	0	3	0	1	0	0	0	0	0	2	0	0	0	0	2	0	0	0	0	0	6	0	0	1	1	0	0	0	0	0	0	3	2	0	0	0	0	0	0	0	0	1	0	0	0	0	0	0	0	0	0	1	0	0	0	0	0	0	0	1	2	0	0	0	0	0	0	0	8	4	0	2	0	0	0	1	0	0	0	1	0	0	0	0	0	1	0	0	0	0	0	0	4	0	0	0	0	0	0	1	0	2	0	0	0	0	0	0	5	0	1	0	0	0	0	0	3	0	3	0	3	0	0	0	0	0	0	0	2	0	0	0	0	0	0	0	1	0	0
GCA_001630605.1_ASM163060v1	1414444	730471	207300	ftp://ftp.ncbi.nlm.nih.gov/genomes/all/GCA/001/630/605/GCA_001630605.1_ASM163060v1	{1: 'root', 2759: 'Eukaryota', 4751: 'Fungi', 4890: 'Ascomycota', 33154: 'Opisthokonta', 34379: 'Pseudeurotiaceae', 78156: 'Pseudogymnoascus', 79858: 'Pseudogymnoascus pannorum', 131567: 'cellular organisms', 147538: 'Pezizomycotina', 147548: 'Leotiomycetes', 221903: 'Leotiomycetes incertae sedis', 451864: 'Dikarya', 715989: 'sordariomyceta', 716545: 'saccharomyceta', 716546: 'leotiomyceta', 1414444: 'Pseudogymnoascus pannorum M1372'}	Leotiomycetes incertae sedis	Eukaryota	Fungi	Ascomycota	Pseudogymnoascus	Opisthokonta		Pseudeurotiaceae	Pezizomycotina	Leotiomycetes	Pseudogymnoascus pannorum	Dikarya		sordariomyceta	saccharomyceta		leotiomyceta								Pseudogymnoascus pannorum M1372					1	0	4	10	1	0	1	0	13	1	53	12	2	0	0	1	0	0	2	0	0	12	0	0	4	0	7	0	0	8	0	1	0	0	3	3	0	0	1	0	17	0	0	9	3	0	0	0	1	0	5	0	0	8	3	0	0	5	0	0	0	0	5	0	0	0	6	6	1	11	4	8	0	0	10	2	0	0	0	0	0	0	4	3	0	0	3	3	0	0	0	0	1	4	0	0	0	0	4	0	0	0	0	0	3	3	8	0	7	9	4	26	0	10	5	0	0	1	1	1	4	12	0	13	4	10	22	1	0	7	4	2	2	1	24	0	10	0	2	0	10	0	1	0	0	4	0	2	2	5	0	0	0	0	14	3	2	1	3	0	0	0	3	0	4	8	0	2	1	8	0	12	1	5	0	4	0	0	0	0	0	0	3	0	0	0	0	0	3	1	3	0	0	0	0	0	0	0	0	1	1	2	0	3	1	0	10	5	0	14	0	1	0	0	1	1	1	1	7	4	0	1	2	0	0	3	3	0	1	0	0	0	0	0	3	1	0	8	1	0	0	0	0	0	0	3	3	1	1	0	0	3	0	2	0	1	0	0	2	0	0	1	0	0	0	0	1	0	0	0	2	0	0	0	0	0	0	1	0	0	9	3	2	0	0	0	1	0	0	0	0	0	0	0	6	0	0	0	0	3	2	0	0	2	0	1	0	0	0	0	0	1	2	0	1	0	0	0	12	4	18	2	0	2	15	4	20	0	6	6	2	2	3	1	2	0	0	0	0	2	1	0	0	0	0	0	0	0	0	0	0	0	0	4	2	1	0	0	0	0	0	0	0	0	0	0	0	0	0	0	0	0	0	0	2	0	0	0	0	0	4	0	0	0	0	0	3	0	0	0	0	1	0	3	0	0	0	0	0	0	1	0	0	0	0	0	0	0	0	0	0	0	0	0	0	3	4	2	0	1	0	0	0	0	1	7	4	23	1	0	1	0	0	2	0	0	0	0	0	0	0	0	3	0	0	1	0	0	2	0	0	0	0	0	0	1	1	0	0	0	0	0	0	0	0	4	0	0	0	1	0	0	12	0	0	0	0	0	2	0	3	0	0	0	0	0	1	3	0	0	0	0	0	1	0	3	0	0	4	0	1	0	0	2	0	1	0	0	0	0	0	1	0	0	0	0	1	0	0	0	0	0	5	0	0	1	0	0	0	0	0	0	0	2	1	1	0	0	0	0	0	0	0	0	0	0	0	0	0	0	0	0	0	1	0	0	0	0	0	0	0	0	1	0	0	0	0	0	0	0	5	3	0	2	0	0	0	0	0	0	0	1	0	0	0	0	0	1	0	0	0	0	0	0	2	0	0	0	0	0	0	1	0	2	0	0	0	0	0	0	4	0	1	0	0	0	0	0	1	0	1	0	1	0	0	0	0	0	0	0	3	0	0	0	0	0	0	0	1	0	0
GCA_001633045.1_ASM163304v1	2421284	731671	88283	ftp://ftp.ncbi.nlm.nih.gov/genomes/all/GCA/001/633/045/GCA_001633045.1_ASM163304v1	{1: 'root', 2759: 'Eukaryota', 4751: 'Fungi', 4890: 'Ascomycota', 5125: 'Hypocreales', 5506: 'Fusarium', 33154: 'Opisthokonta', 110618: 'Nectriaceae', 131567: 'cellular organisms', 147538: 'Pezizomycotina', 147550: 'Sordariomycetes', 222543: 'Hypocreomycetidae', 232080: 'Fusarium solani species complex', 451864: 'Dikarya', 715989: 'sordariomyceta', 716545: 'saccharomyceta', 716546: 'leotiomyceta', 2421284: 'Fusarium metavorans'}	cellular organisms	Eukaryota	Fungi	Ascomycota	Fusarium	Opisthokonta	Hypocreales	Nectriaceae	Pezizomycotina	Sordariomycetes	Fusarium metavorans	Dikarya	Hypocreomycetidae	sordariomyceta	saccharomyceta		leotiomyceta		Fusarium solani species complex											3	0	3	17	2	0	0	0	30	1	48	9	2	2	0	3	0	0	0	0	0	8	0	0	3	0	4	0	0	1	0	0	0	0	2	2	0	0	0	0	22	0	2	20	3	0	0	1	0	0	6	0	0	13	3	0	0	15	0	1	0	0	2	0	0	0	7	5	0	23	10	10	0	0	25	2	0	0	0	0	0	0	12	1	0	0	9	3	0	0	0	0	4	5	0	0	0	0	3	0	0	0	0	0	2	10	8	0	6	16	6	45	0	14	4	0	1	2	0	0	5	17	0	14	0	19	25	1	0	11	6	3	1	2	38	1	15	0	1	0	15	0	1	0	0	6	0	1	1	6	0	0	0	0	18	2	2	2	0	0	0	0	1	0	12	5	0	1	3	11	0	30	5	6	0	4	0	0	1	0	0	0	5	0	0	0	0	0	4	0	4	0	0	0	0	0	0	0	0	1	1	6	0	1	1	0	30	5	1	11	0	1	0	0	1	0	1	1	17	6	1	3	2	0	0	3	4	0	1	0	0	0	0	0	4	2	0	12	1	0	0	0	0	0	0	4	6	2	0	0	0	3	0	5	0	1	0	0	6	0	0	5	0	0	0	0	1	0	0	0	2	0	0	0	0	0	0	2	0	0	10	6	1	0	0	0	1	0	0	0	0	0	0	0	17	1	0	0	0	9	4	0	0	1	0	1	0	3	0	0	0	4	4	0	1	0	0	0	15	4	35	13	2	1	49	6	21	0	0	17	2	3	10	2	1	0	0	0	0	2	1	0	0	0	0	1	0	0	0	0	0	0	0	1	2	1	0	0	0	0	0	0	0	0	0	0	0	0	0	0	0	0	0	0	2	0	1	0	0	0	7	0	0	0	0	0	3	0	0	0	0	1	0	4	0	0	0	0	0	0	1	0	0	0	0	0	0	0	0	0	0	0	0	0	0	5	9	2	0	5	0	0	4	0	2	5	5	31	4	1	2	1	0	1	0	0	0	0	0	1	0	0	1	0	0	0	0	0	2	1	0	0	0	0	0	2	0	0	0	0	0	0	0	0	0	6	0	0	0	0	0	0	17	0	0	0	0	0	0	0	1	0	0	0	3	0	3	6	0	0	0	0	0	1	0	2	1	0	3	0	9	0	0	3	0	5	0	0	0	1	0	2	0	0	0	1	1	0	0	0	0	0	10	0	0	6	1	0	0	0	0	0	0	4	0	1	0	0	0	0	0	0	0	0	0	0	0	0	0	0	0	0	0	0	0	0	0	0	0	0	0	0	0	0	0	0	0	0	0	0	5	3	0	2	0	0	0	1	0	0	0	1	0	0	0	0	0	1	0	0	0	0	0	0	8	0	0	0	0	0	0	4	0	1	0	0	0	0	0	0	11	0	0	0	0	0	0	0	2	0	2	0	1	0	0	0	0	0	0	0	1	0	0	0	0	0	0	0	1	0	0
GCA_001633055.2_OPF_BCC54312_improved	1330021	1822321	27154	ftp://ftp.ncbi.nlm.nih.gov/genomes/all/GCA/001/633/055/GCA_001633055.2_OPF_BCC54312_improved	{1: 'root', 2759: 'Eukaryota', 4751: 'Fungi', 4890: 'Ascomycota', 5125: 'Hypocreales', 33154: 'Opisthokonta', 131567: 'cellular organisms', 147538: 'Pezizomycotina', 147550: 'Sordariomycetes', 222543: 'Hypocreomycetidae', 451864: 'Dikarya', 474942: 'Ophiocordycipitaceae', 474995: 'Ophiocordyceps', 715989: 'sordariomyceta', 716545: 'saccharomyceta', 716546: 'leotiomyceta', 1330020: 'Ophiocordyceps polyrhachis-furcata', 1330021: 'Ophiocordyceps polyrhachis-furcata BCC 54312'}	cellular organisms	Eukaryota	Fungi	Ascomycota	Ophiocordyceps	Opisthokonta	Hypocreales	Ophiocordycipitaceae	Pezizomycotina	Sordariomycetes	Ophiocordyceps polyrhachis-furcata	Dikarya	Hypocreomycetidae	sordariomyceta	saccharomyceta		leotiomyceta								Ophiocordyceps polyrhachis-furcata BCC 54312					0	0	2	3	1	0	0	0	18	2	2	5	1	0	0	1	0	0	0	0	0	1	0	0	0	0	0	0	0	0	0	0	0	0	1	3	0	0	0	0	6	0	1	3	1	0	0	1	0	0	6	0	0	10	0	0	0	4	0	0	0	0	0	0	0	0	3	2	0	2	5	3	0	0	6	1	0	0	0	0	0	0	1	0	0	0	1	2	0	0	0	0	0	1	0	0	0	0	0	0	0	0	0	0	2	4	1	0	1	10	6	28	0	3	4	0	1	0	1	0	2	3	0	5	0	3	3	0	0	2	1	2	1	0	5	1	0	0	0	0	12	0	0	0	0	1	0	1	0	4	0	0	0	0	4	0	1	2	0	0	0	0	0	0	2	6	0	0	1	11	0	2	2	0	0	3	0	0	0	0	0	0	0	1	0	0	0	1	0	0	0	0	0	0	0	0	0	0	0	1	0	6	0	0	1	0	9	5	1	10	0	1	2	0	1	0	0	1	12	3	1	2	2	0	0	3	3	0	1	0	0	0	0	0	2	1	0	8	2	0	0	0	0	0	0	4	4	1	0	0	0	3	0	2	0	1	0	0	1	0	0	0	0	0	0	0	1	0	0	0	2	0	0	0	0	0	0	2	0	0	5	6	1	0	0	0	0	0	0	0	0	0	0	0	0	0	0	0	0	0	0	0	0	0	0	0	0	0	0	0	0	0	1	0	1	0	0	0	11	6	13	2	2	1	17	2	2	0	0	1	1	3	2	2	0	0	0	0	0	2	1	0	0	0	0	0	0	0	0	0	0	0	0	0	0	0	0	0	0	0	0	0	0	0	0	0	0	0	0	0	0	0	0	0	0	0	0	0	0	0	1	0	0	0	0	0	3	0	0	0	0	1	0	0	0	0	0	0	0	0	0	0	0	0	0	0	0	0	0	0	0	0	0	0	0	3	6	1	0	2	0	0	3	0	1	5	0	18	1	0	2	0	0	0	0	0	0	0	0	1	0	0	1	0	0	0	0	0	2	0	0	0	0	0	0	1	0	0	0	0	0	0	0	0	0	0	0	0	0	0	0	0	2	0	0	0	0	0	0	0	0	0	0	0	0	0	0	0	0	0	0	0	0	0	0	0	0	0	0	0	2	0	0	0	0	2	0	0	0	0	0	0	0	0	0	0	0	0	0	0	0	1	6	0	0	0	0	0	0	0	0	0	0	0	0	1	0	0	0	0	0	0	0	0	0	0	0	0	0	0	0	0	0	0	0	0	0	0	0	0	0	0	0	0	0	0	0	0	0	0	1	0	0	1	0	0	0	0	0	0	0	0	0	0	0	0	0	0	0	0	0	0	0	0	0	0	0	0	0	0	0	0	0	0	0	0	0	0	0	0	0	0	0	0	0	0	0	0	0	0	0	0	0	0	0	0	0	0	0	0	0	0	0	0	0	0	0	0	0	0	0
GCA_001636675.1_AAL_1.0	1081109	733921	130784	ftp://ftp.ncbi.nlm.nih.gov/genomes/all/GCA/001/636/675/GCA_001636675.1_AAL_1.0	{1: 'root', 2759: 'Eukaryota', 4751: 'Fungi', 4890: 'Ascomycota', 5125: 'Hypocreales', 33154: 'Opisthokonta', 34397: 'Clavicipitaceae', 131567: 'cellular organisms', 147538: 'Pezizomycotina', 147550: 'Sordariomycetes', 222543: 'Hypocreomycetidae', 324773: 'Moelleriella libera', 451864: 'Dikarya', 511189: 'Moelleriella', 715989: 'sordariomyceta', 716545: 'saccharomyceta', 716546: 'leotiomyceta', 1081109: 'Moelleriella libera RCEF 2490'}	cellular organisms	Eukaryota	Fungi	Ascomycota	Moelleriella	Opisthokonta	Hypocreales	Clavicipitaceae	Pezizomycotina	Sordariomycetes	Moelleriella libera	Dikarya	Hypocreomycetidae	sordariomyceta	saccharomyceta		leotiomyceta								Moelleriella libera RCEF 2490					0	0	7	5	2	0	2	0	16	1	5	3	1	0	0	2	0	0	0	0	0	2	0	0	2	0	0	0	0	0	0	0	0	0	2	3	0	0	0	0	12	0	2	8	0	0	0	2	0	0	6	0	0	12	0	0	0	4	0	0	0	0	0	0	0	0	5	3	0	8	5	1	0	0	7	1	0	0	0	0	0	0	0	0	0	0	1	1	0	0	0	0	1	0	0	0	0	0	0	0	0	0	0	0	3	4	6	0	1	9	5	31	0	5	3	0	1	0	0	0	5	3	0	6	0	6	12	0	0	1	3	3	1	0	10	2	1	0	0	0	15	0	0	0	0	1	0	1	1	7	0	0	0	0	4	0	2	2	1	0	0	0	0	0	2	8	0	0	2	11	0	3	3	0	0	2	0	0	0	0	0	0	0	1	0	0	0	2	0	0	1	0	0	0	0	0	0	0	0	1	0	5	0	1	1	0	17	6	1	11	0	1	0	0	1	0	1	1	19	5	1	4	2	0	0	3	3	0	1	0	0	0	0	0	2	1	0	11	0	0	0	0	0	0	0	4	4	2	0	0	1	4	0	3	0	1	0	0	1	0	0	0	0	0	0	0	1	1	0	0	2	0	0	0	0	0	0	1	0	0	7	6	1	0	0	0	0	0	0	0	0	0	0	0	0	0	0	0	0	0	0	0	0	0	0	0	0	0	0	0	0	0	2	0	1	0	0	0	12	5	16	4	2	1	6	0	3	0	2	2	1	3	5	2	0	0	0	0	0	2	1	0	0	0	0	0	0	0	0	0	0	0	0	0	0	1	0	0	0	0	0	0	0	0	0	0	0	0	0	0	0	0	0	0	0	0	0	0	0	0	4	0	0	0	0	0	3	0	0	0	0	0	0	0	0	0	0	0	0	0	1	0	0	0	0	0	0	0	0	0	0	0	0	0	0	3	6	2	0	1	0	0	4	0	1	4	1	14	2	0	2	1	0	0	0	0	0	0	0	1	0	0	1	0	0	0	0	0	2	0	0	0	0	0	0	1	0	0	0	0	0	0	0	0	0	2	0	0	0	2	0	0	7	0	0	0	0	0	0	0	0	0	0	0	0	0	0	0	0	0	0	0	0	0	0	2	0	0	0	0	0	0	0	0	0	1	0	0	0	1	0	0	0	0	0	0	0	0	0	0	0	0	6	0	0	1	0	0	0	0	0	0	0	0	0	1	0	0	1	0	0	0	0	0	0	0	0	0	0	0	0	0	0	0	0	0	0	0	0	0	0	0	0	0	0	0	0	0	0	0	2	0	0	2	0	0	0	0	0	0	0	0	0	0	0	0	0	0	0	0	0	0	0	0	0	0	0	0	0	0	0	0	0	0	0	0	0	0	0	0	0	0	0	0	0	0	0	0	0	0	0	0	0	0	0	0	0	0	0	0	0	0	0	0	0	1	0	0	0	0	0
GCA_001636715.1_AAP_1.0	392613	733961	12807	ftp://ftp.ncbi.nlm.nih.gov/genomes/all/GCA/001/636/715/GCA_001636715.1_AAP_1.0	{1: 'root', 2759: 'Eukaryota', 4751: 'Fungi', 4890: 'Ascomycota', 5103: 'Ascosphaeraceae', 5104: 'Ascosphaera', 5105: 'Ascosphaera apis', 33154: 'Opisthokonta', 33183: 'Onygenales', 131567: 'cellular organisms', 147538: 'Pezizomycotina', 147545: 'Eurotiomycetes', 392613: 'Ascosphaera apis ARSEF 7405', 451864: 'Dikarya', 451871: 'Eurotiomycetidae', 716545: 'saccharomyceta', 716546: 'leotiomyceta'}	cellular organisms	Eukaryota	Fungi	Ascomycota	Ascosphaera	Opisthokonta	Onygenales	Ascosphaeraceae	Pezizomycotina	Eurotiomycetes	Ascosphaera apis	Dikarya	Eurotiomycetidae	saccharomyceta	leotiomyceta										Ascosphaera apis ARSEF 7405					0	0	2	3	1	0	0	0	7	0	2	2	1	0	0	0	0	0	0	0	0	0	0	0	1	0	1	0	0	1	0	0	0	0	0	1	0	0	0	0	8	0	0	4	0	0	0	0	0	0	4	0	0	2	0	0	0	0	0	0	0	0	2	0	0	0	3	1	0	2	2	0	0	0	7	2	0	0	0	0	0	0	1	0	0	0	1	1	0	0	0	0	0	0	0	0	0	0	0	0	0	0	0	0	2	1	2	0	1	5	2	14	0	2	2	0	1	0	0	0	4	4	1	1	0	4	6	0	0	5	3	2	1	1	7	0	1	0	0	0	10	0	0	0	0	4	0	0	0	3	0	0	0	0	3	0	3	0	1	0	0	0	0	0	2	6	0	0	0	13	0	3	3	0	0	2	0	0	0	0	0	0	0	0	0	0	0	2	2	0	1	0	0	0	0	0	0	0	0	1	0	4	0	2	1	0	7	5	1	8	0	1	0	0	1	0	0	1	6	2	1	2	2	0	0	3	3	0	1	0	0	0	0	0	2	1	0	8	0	0	0	0	0	0	0	4	3	0	0	0	0	4	0	1	0	1	0	0	2	0	0	2	0	0	0	0	0	0	0	0	2	0	0	0	0	0	0	2	0	0	7	3	1	0	0	0	0	0	0	0	0	0	0	0	0	0	0	0	0	0	1	0	0	0	0	0	0	0	0	0	0	1	1	0	1	0	0	0	4	5	5	1	2	1	6	0	3	0	1	0	0	1	1	0	0	0	0	0	0	1	1	0	0	0	0	0	0	0	0	0	0	0	0	0	0	1	0	0	0	1	0	0	0	0	0	0	0	0	0	0	0	0	0	0	1	0	0	0	0	0	2	0	0	0	0	0	2	0	0	0	0	0	0	0	0	0	0	0	0	0	0	0	0	0	0	0	0	0	0	0	0	0	0	0	0	3	4	2	0	1	0	0	0	0	0	2	0	5	0	0	2	0	0	2	0	0	0	0	0	1	0	0	0	0	0	0	0	0	1	0	0	0	0	0	0	2	0	0	0	0	0	0	0	0	0	1	0	0	0	0	0	0	5	0	0	0	0	0	0	0	0	0	0	0	0	0	1	0	0	0	0	0	0	0	0	0	0	0	0	0	0	0	0	0	0	1	0	0	0	0	0	0	0	0	0	0	1	0	0	0	0	0	6	0	0	0	1	0	0	0	0	0	0	0	0	0	0	0	0	0	0	0	0	0	0	0	0	0	0	0	0	0	0	0	0	0	0	0	0	0	0	0	0	0	0	0	0	0	0	0	1	0	0	1	0	0	0	0	0	0	0	0	0	0	0	0	0	0	0	0	0	0	0	0	0	0	0	0	0	0	0	0	0	0	0	0	0	0	0	0	2	0	0	0	0	0	0	0	0	0	1	0	0	0	0	0	0	0	0	0	0	0	0	0	0	0	0	0	0	0	0
GCA_001636725.1_ISF_1.0	1081104	733951	201388	ftp://ftp.ncbi.nlm.nih.gov/genomes/all/GCA/001/636/725/GCA_001636725.1_ISF_1.0	{1: 'root', 2759: 'Eukaryota', 4751: 'Fungi', 4890: 'Ascomycota', 5125: 'Hypocreales', 33154: 'Opisthokonta', 45234: 'Cordyceps', 114497: 'Cordyceps fumosorosea', 131567: 'cellular organisms', 147538: 'Pezizomycotina', 147550: 'Sordariomycetes', 222543: 'Hypocreomycetidae', 451864: 'Dikarya', 474943: 'Cordycipitaceae', 715989: 'sordariomyceta', 716545: 'saccharomyceta', 716546: 'leotiomyceta', 1081104: 'Cordyceps fumosorosea ARSEF 2679'}	cellular organisms	Eukaryota	Fungi	Ascomycota	Cordyceps	Opisthokonta	Hypocreales	Cordycipitaceae	Pezizomycotina	Sordariomycetes	Cordyceps fumosorosea	Dikarya	Hypocreomycetidae	sordariomyceta	saccharomyceta		leotiomyceta								Cordyceps fumosorosea ARSEF 2679					1	0	4	4	0	0	1	0	13	1	3	4	0	0	0	2	0	0	0	0	0	2	0	0	1	0	0	0	0	0	0	0	0	0	0	0	0	0	0	0	4	0	1	6	0	1	0	1	1	0	1	0	0	7	0	0	0	3	0	0	0	0	0	0	0	0	1	0	0	2	2	5	0	0	4	1	0	0	0	0	0	0	1	0	0	0	0	0	0	0	0	0	1	0	0	0	0	0	0	0	0	0	0	0	3	2	1	0	1	5	4	23	0	0	3	0	2	0	0	0	2	1	0	3	0	1	3	0	0	3	1	1	0	0	9	1	0	0	0	0	9	0	0	0	0	1	0	0	0	4	0	0	0	0	5	0	2	1	0	0	0	0	0	0	3	1	0	0	3	10	0	1	1	0	0	0	0	0	1	0	0	0	1	1	0	0	0	4	0	0	0	0	0	0	0	0	0	0	0	1	0	0	0	2	1	0	8	6	1	4	0	1	2	0	1	0	0	0	9	3	1	0	1	0	0	1	2	0	0	0	0	0	0	0	0	2	0	6	1	0	0	0	0	0	0	0	4	0	0	0	0	3	0	0	0	1	0	0	1	0	0	1	0	0	0	0	1	0	0	0	1	0	0	0	0	0	0	1	0	0	4	5	1	0	0	0	0	0	0	0	0	0	0	0	0	0	0	0	0	0	0	0	0	1	0	0	0	0	0	0	0	0	4	0	1	0	0	0	2	1	5	1	1	1	5	1	3	0	1	0	0	3	3	3	0	0	0	0	0	2	1	0	0	0	0	1	0	0	0	0	0	0	0	0	0	0	0	0	0	1	0	0	0	0	0	0	0	0	0	0	0	0	0	0	0	0	1	0	0	0	1	0	0	0	0	0	3	0	0	0	0	0	0	1	0	0	0	0	0	0	0	0	0	0	0	0	0	0	0	0	0	0	0	0	0	3	2	1	0	0	0	0	3	0	0	2	1	4	1	0	1	1	0	0	0	0	0	0	0	1	0	0	1	0	0	0	0	0	2	0	0	0	0	0	0	1	0	0	0	0	0	0	0	0	0	0	0	0	0	0	0	0	2	0	0	0	0	0	0	0	0	0	0	0	0	0	0	0	0	0	0	0	0	0	0	0	0	0	0	0	1	0	0	0	0	2	0	0	0	0	0	0	0	0	0	0	0	0	0	0	0	0	5	0	0	1	0	0	0	0	0	0	0	0	0	1	0	0	0	0	0	0	0	0	0	0	0	0	0	0	0	0	0	0	0	0	0	0	0	0	0	0	0	0	0	0	0	0	0	0	2	0	0	1	0	0	0	0	0	0	0	0	0	0	0	0	0	0	0	0	0	0	0	0	0	0	0	0	0	0	0	0	0	0	0	0	0	0	0	0	0	0	0	0	0	0	0	0	0	0	0	0	0	0	0	0	0	0	0	0	1	0	0	0	0	0	0	0	0	0	0
GCA_001636735.1_BBO_1.0	1081107	733941	83189	ftp://ftp.ncbi.nlm.nih.gov/genomes/all/GCA/001/636/735/GCA_001636735.1_BBO_1.0	{1: 'root', 2759: 'Eukaryota', 4751: 'Fungi', 4890: 'Ascomycota', 5125: 'Hypocreales', 5581: 'Beauveria', 33154: 'Opisthokonta', 118266: 'Beauveria brongniartii', 131567: 'cellular organisms', 147538: 'Pezizomycotina', 147550: 'Sordariomycetes', 222543: 'Hypocreomycetidae', 451864: 'Dikarya', 474943: 'Cordycipitaceae', 715989: 'sordariomyceta', 716545: 'saccharomyceta', 716546: 'leotiomyceta', 1081107: 'Beauveria brongniartii RCEF 3172'}	cellular organisms	Eukaryota	Fungi	Ascomycota	Beauveria	Opisthokonta	Hypocreales	Cordycipitaceae	Pezizomycotina	Sordariomycetes	Beauveria brongniartii	Dikarya	Hypocreomycetidae	sordariomyceta	saccharomyceta		leotiomyceta								Beauveria brongniartii RCEF 3172					1	0	6	6	0	0	2	0	18	2	10	7	1	0	0	1	0	0	0	0	0	0	0	0	1	0	1	0	0	0	0	0	0	0	2	3	0	0	0	0	13	0	2	13	2	0	0	2	0	0	6	0	0	13	0	0	0	5	0	0	0	0	0	0	0	0	1	2	0	6	4	6	0	0	13	1	0	0	0	0	0	0	0	0	0	0	1	1	0	0	0	0	1	0	0	0	0	0	0	0	0	0	0	0	3	5	6	0	4	11	4	40	0	4	5	0	1	0	1	0	6	3	2	8	0	9	5	0	0	4	4	3	2	0	15	1	1	0	1	0	13	0	0	0	0	1	0	1	1	8	0	0	0	0	6	0	2	0	0	0	0	0	0	0	6	7	0	0	2	12	0	2	4	0	0	2	0	0	1	0	0	0	1	2	0	0	0	5	0	0	1	0	0	0	0	0	0	0	0	1	0	4	0	3	1	0	19	7	1	13	0	1	5	0	1	0	1	1	17	5	1	3	2	0	0	3	4	0	1	0	0	0	0	0	4	1	0	8	1	0	0	0	0	0	0	4	5	2	0	0	0	4	0	4	0	1	0	0	3	0	0	1	0	0	0	0	1	0	0	0	2	0	0	0	0	0	0	1	0	0	7	6	1	0	0	0	0	0	0	0	0	0	0	0	0	1	0	0	0	0	0	0	0	1	0	0	0	0	0	0	0	0	3	0	1	0	0	0	12	5	11	2	2	1	20	3	10	0	3	2	1	3	4	5	0	0	0	0	0	2	1	0	0	0	0	1	0	0	0	0	0	0	0	0	0	1	0	0	0	1	0	0	0	0	0	1	0	0	0	0	0	0	0	0	0	0	0	0	0	0	4	0	0	0	0	0	2	0	0	0	0	0	0	1	0	0	0	0	0	0	1	0	0	0	0	0	0	0	0	0	0	0	0	0	0	3	6	2	0	2	0	0	3	0	2	5	1	13	1	0	2	1	0	0	0	0	0	0	0	1	0	0	1	0	0	0	0	0	2	0	0	0	0	0	0	1	0	0	0	0	0	0	0	0	0	3	0	0	0	0	0	0	8	0	0	0	0	0	0	0	0	0	0	0	0	0	0	0	0	0	0	0	0	0	0	2	0	0	0	0	1	0	0	0	0	2	0	0	0	1	0	0	0	0	0	0	0	0	0	0	0	1	6	0	0	1	0	0	0	0	0	0	0	0	0	1	0	0	1	0	0	0	0	1	0	0	0	0	0	0	0	0	0	0	0	0	0	0	0	0	0	0	0	0	0	0	0	0	0	0	2	0	0	2	0	0	0	0	0	0	0	0	0	0	0	0	0	0	0	0	0	0	0	0	0	0	0	0	0	0	0	1	0	0	0	0	0	0	0	0	1	0	0	0	0	0	0	0	0	0	0	0	0	0	0	0	0	0	0	0	1	0	0	0	0	1	0	0	0	0	0
GCA_001636815.1_SPI_1.0	1081102	733991	110773	ftp://ftp.ncbi.nlm.nih.gov/genomes/all/GCA/001/636/815/GCA_001636815.1_SPI_1.0	{1: 'root', 2759: 'Eukaryota', 4751: 'Fungi', 4890: 'Ascomycota', 5151: 'Ophiostomatales', 5152: 'Ophiostomataceae', 29907: 'Sporothrix', 33154: 'Opisthokonta', 131567: 'cellular organisms', 147538: 'Pezizomycotina', 147550: 'Sordariomycetes', 150359: 'Sporothrix insectorum', 222544: 'Sordariomycetidae', 451864: 'Dikarya', 715989: 'sordariomyceta', 716545: 'saccharomyceta', 716546: 'leotiomyceta', 1081102: 'Sporothrix insectorum RCEF 264'}	cellular organisms	Eukaryota	Fungi	Ascomycota	Sporothrix	Opisthokonta	Ophiostomatales	Ophiostomataceae	Pezizomycotina	Sordariomycetes	Sporothrix insectorum	Dikarya	Sordariomycetidae	sordariomyceta	saccharomyceta		leotiomyceta								Sporothrix insectorum RCEF 264					2	0	2	5	4	0	0	0	17	1	45	4	2	0	1	0	0	0	1	0	0	12	0	0	4	0	1	0	0	0	0	1	0	0	0	1	0	0	0	0	8	0	0	5	1	0	0	1	1	0	6	0	0	7	0	0	0	4	0	0	0	0	2	0	0	3	2	6	1	9	10	3	0	0	4	3	0	0	0	0	0	0	0	1	0	0	2	2	0	0	0	0	0	3	0	0	0	0	2	0	0	0	0	0	6	2	3	0	3	9	4	25	0	3	4	0	0	0	0	0	1	6	1	7	4	7	8	0	0	2	0	3	1	0	18	1	4	0	2	0	12	0	0	0	0	0	0	1	0	8	0	0	0	0	12	1	1	1	0	0	1	0	1	0	2	4	0	0	0	10	0	7	2	6	0	1	0	0	0	0	0	0	2	0	0	0	0	4	1	1	0	0	0	0	0	0	0	0	0	1	0	3	0	2	1	0	11	5	0	8	0	1	1	0	1	0	0	1	9	5	1	3	2	0	0	3	3	0	1	0	0	0	0	0	2	1	0	10	1	0	0	0	0	0	0	3	4	1	0	0	1	3	0	2	0	1	0	0	3	0	0	1	0	0	0	0	1	0	0	0	2	0	0	0	0	0	0	2	0	0	6	6	1	0	0	0	0	0	0	0	0	0	0	0	0	0	0	0	0	0	0	0	0	0	0	0	0	0	0	0	0	0	2	0	1	0	0	0	13	7	12	3	0	1	9	9	20	0	0	5	4	3	3	4	0	0	0	0	0	2	1	0	0	0	0	0	0	0	0	0	0	0	0	0	0	1	0	0	0	0	0	0	0	0	1	0	0	0	0	0	0	0	0	0	0	0	0	0	0	0	1	0	0	0	0	0	2	0	0	0	0	2	0	2	0	0	0	0	0	0	0	0	0	0	0	0	0	0	0	0	0	0	0	0	0	3	5	1	0	3	0	0	1	0	3	5	3	10	1	0	0	0	0	0	0	0	0	0	0	1	0	0	1	0	0	0	0	0	2	0	0	0	0	0	0	1	0	0	0	0	0	0	0	0	0	2	0	0	0	0	0	0	4	0	0	0	0	0	0	0	4	0	0	0	1	0	0	1	0	0	0	0	0	1	0	2	0	0	1	0	0	0	0	0	0	1	0	0	0	0	0	0	0	0	0	0	0	0	0	0	0	1	4	0	0	0	1	0	0	0	0	0	0	0	0	1	0	0	0	0	0	0	0	1	0	0	0	0	0	0	0	0	0	1	0	0	0	0	0	0	0	0	1	0	0	0	0	0	0	0	4	2	0	2	0	0	0	0	0	0	0	0	0	0	0	0	0	0	0	0	0	0	0	0	0	0	0	0	0	0	0	1	0	0	0	0	0	0	0	0	0	0	0	0	0	0	0	0	0	0	0	0	0	0	0	0	0	0	0	0	0	0	0	0	0	0	0	0	0	0	0
GCA_001640025.2_ASM164002v2	796027	804131	4956242	ftp://ftp.ncbi.nlm.nih.gov/genomes/all/GCA/001/640/025/GCA_001640025.2_ASM164002v2	{1: 'root', 2759: 'Eukaryota', 4751: 'Fungi', 4890: 'Ascomycota', 4891: 'Saccharomycetes', 4892: 'Saccharomycetales', 33154: 'Opisthokonta', 131567: 'cellular organisms', 147537: 'Saccharomycotina', 410829: 'Sugiyamaella', 410830: 'Trichomonascaceae', 451864: 'Dikarya', 716545: 'saccharomyceta', 796027: 'Sugiyamaella lignohabitans'}	cellular organisms	Eukaryota	Fungi	Ascomycota	Sugiyamaella	Opisthokonta	Saccharomycetales	Trichomonascaceae	Saccharomycotina	Saccharomycetes	Sugiyamaella lignohabitans	Dikarya		saccharomyceta																0	0	0	0	0	0	0	0	5	3	4	2	1	0	0	0	0	0	0	0	0	0	0	0	1	0	0	0	0	0	0	0	0	0	0	2	0	0	0	0	5	0	0	3	0	0	0	0	0	0	0	0	0	3	0	0	0	1	0	0	0	0	0	0	0	1	0	2	0	0	0	2	0	0	2	1	0	0	0	0	0	0	0	0	0	0	1	1	0	0	0	0	0	1	0	0	0	0	0	0	0	0	0	0	2	0	1	0	1	3	4	7	0	2	2	0	0	0	0	0	1	1	0	2	1	1	2	0	0	0	1	2	2	0	6	0	0	0	0	0	5	0	0	0	0	0	0	0	0	1	0	0	0	0	7	0	1	0	1	0	0	0	0	0	2	3	0	0	0	6	0	2	0	0	0	3	0	0	0	0	0	0	0	0	0	0	0	1	0	0	0	0	0	0	0	0	0	0	0	1	0	6	0	0	1	0	5	2	0	7	0	1	0	0	0	0	0	0	6	2	1	4	2	0	0	3	3	0	1	0	0	0	0	0	3	1	0	3	1	0	0	0	0	0	0	2	2	1	0	0	0	5	0	2	0	1	0	0	1	0	0	4	0	0	0	0	0	0	0	0	1	0	0	0	0	0	0	1	0	0	3	0	0	0	0	0	0	0	0	0	0	0	0	0	0	0	0	0	0	0	0	0	0	0	0	0	0	0	0	0	0	0	0	0	1	0	0	0	3	5	0	1	1	1	0	0	0	0	0	0	0	1	0	0	0	0	0	0	0	0	0	0	0	0	0	0	0	0	0	0	0	0	0	0	0	0	0	0	0	0	0	0	0	0	0	0	0	0	0	0	0	0	0	0	0	0	0	0	0	0	2	0	0	0	0	0	0	0	0	0	0	0	0	2	0	0	0	0	0	0	0	0	0	0	0	0	0	0	0	0	0	0	0	0	0	3	4	1	0	0	0	0	0	0	1	0	2	1	0	0	1	0	0	0	0	0	0	0	0	0	0	0	0	0	0	0	0	0	0	1	0	0	0	0	0	0	0	0	0	0	0	0	0	0	0	0	0	0	0	0	0	0	2	0	0	0	0	0	0	0	1	0	0	0	0	0	0	0	0	0	0	0	0	0	0	0	0	0	0	0	0	0	0	0	0	1	0	0	0	0	0	0	0	0	0	0	0	0	0	0	0	0	3	0	0	0	0	0	0	0	0	0	0	2	0	0	0	0	0	0	0	0	0	0	0	0	0	0	0	0	0	0	0	0	0	0	0	0	0	0	0	1	0	0	0	0	0	0	0	0	0	0	0	3	0	0	0	0	0	0	0	0	0	0	0	0	0	0	0	0	0	0	0	0	0	0	0	0	0	0	0	0	0	0	0	0	0	0	0	0	1	0	0	0	0	0	0	0	0	0	0	0	0	0	0	0	0	0	0	0	0	0	0	0	0	0	0	0	0	0	0
GCA_001640655.1_ASM164065v1	1580848	736371	77110	ftp://ftp.ncbi.nlm.nih.gov/genomes/all/GCA/001/640/655/GCA_001640655.1_ASM164065v1	{1: 'root', 2759: 'Eukaryota', 4751: 'Fungi', 4890: 'Ascomycota', 5592: 'Microascales', 33154: 'Opisthokonta', 131567: 'cellular organisms', 147538: 'Pezizomycotina', 147550: 'Sordariomycetes', 222543: 'Hypocreomycetidae', 451864: 'Dikarya', 715989: 'sordariomyceta', 716545: 'saccharomyceta', 716546: 'leotiomyceta', 1028423: 'Ceratocystidaceae', 1580844: 'Endoconidiophora', 1580848: 'Endoconidiophora laricicola'}	cellular organisms	Eukaryota	Fungi	Ascomycota	Endoconidiophora	Opisthokonta	Microascales	Ceratocystidaceae	Pezizomycotina	Sordariomycetes	Endoconidiophora laricicola	Dikarya	Hypocreomycetidae	sordariomyceta	saccharomyceta		leotiomyceta													1	0	4	1	1	0	1	0	7	1	12	5	1	2	0	0	0	0	0	0	0	3	0	0	0	0	1	0	0	0	0	0	0	0	0	1	0	0	0	0	8	0	1	3	1	0	0	1	0	0	6	0	0	6	0	0	0	4	0	1	0	0	0	0	0	0	1	2	0	5	3	2	0	0	6	1	0	0	0	0	0	0	0	0	0	0	0	3	0	0	0	0	0	0	0	0	0	0	0	0	0	0	0	0	3	3	2	0	3	9	2	17	0	3	2	0	1	0	0	0	1	2	0	2	1	3	3	0	0	1	1	3	1	0	9	0	2	0	0	0	11	0	0	0	0	3	0	1	0	4	0	0	0	0	7	0	2	1	0	0	0	0	0	0	3	5	0	0	0	7	0	2	2	1	0	2	0	0	0	0	0	0	0	0	0	0	0	2	1	0	1	0	0	0	0	1	0	0	0	1	0	4	0	0	1	0	6	5	1	9	0	1	1	0	1	0	0	1	8	2	1	3	3	0	0	3	3	0	0	0	0	0	0	0	2	1	0	10	1	0	0	0	0	0	0	4	4	1	0	0	1	3	0	2	0	1	0	0	2	0	0	1	0	0	0	0	1	0	0	0	2	0	0	0	0	0	0	2	0	0	9	4	1	0	1	0	0	0	0	0	0	0	0	0	1	0	0	0	0	1	1	0	0	0	0	0	0	1	0	0	0	0	2	0	1	0	0	0	9	6	5	4	1	1	5	3	7	0	0	1	3	3	3	1	0	0	0	0	0	2	1	0	0	0	0	1	0	0	0	0	0	0	0	0	0	0	0	0	0	0	0	0	0	0	0	0	0	0	1	0	0	0	0	0	1	0	0	0	0	0	1	0	0	0	0	0	2	0	0	0	0	1	0	0	0	0	0	0	0	0	0	0	0	0	0	0	0	0	0	0	0	0	0	0	0	3	6	2	0	2	0	0	3	0	3	2	3	4	0	0	3	0	0	0	0	0	0	0	0	1	0	0	1	0	0	0	0	0	2	1	0	0	0	0	0	1	0	0	0	0	0	0	0	0	0	1	0	0	0	0	0	0	4	0	0	0	0	0	1	0	0	0	0	0	0	0	0	0	0	0	0	0	0	0	0	1	1	0	1	0	0	0	0	0	0	1	0	0	0	1	0	0	0	0	0	0	1	0	0	0	0	1	7	0	0	0	0	0	0	0	0	0	0	0	0	1	0	0	0	0	0	0	0	0	0	0	0	0	0	0	0	0	0	0	0	0	0	0	0	0	0	0	0	0	0	0	0	0	0	0	3	0	0	2	0	0	0	0	0	0	0	0	0	0	0	0	0	0	0	0	0	0	0	0	1	0	0	0	0	0	0	0	0	1	0	0	0	0	0	0	1	0	0	0	0	0	0	0	1	0	0	0	0	0	0	0	0	0	0	0	0	0	0	0	0	0	0	0	0	0	0
GCA_001640685.1_ASM164068v1	72027	736391	100968	ftp://ftp.ncbi.nlm.nih.gov/genomes/all/GCA/001/640/685/GCA_001640685.1_ASM164068v1	{1: 'root', 2759: 'Eukaryota', 4751: 'Fungi', 4890: 'Ascomycota', 5157: 'Ceratocystis', 5592: 'Microascales', 33154: 'Opisthokonta', 72027: 'Ceratocystis adiposa', 131567: 'cellular organisms', 147538: 'Pezizomycotina', 147550: 'Sordariomycetes', 222543: 'Hypocreomycetidae', 451864: 'Dikarya', 715989: 'sordariomyceta', 716545: 'saccharomyceta', 716546: 'leotiomyceta', 1028423: 'Ceratocystidaceae'}	cellular organisms	Eukaryota	Fungi	Ascomycota	Ceratocystis	Opisthokonta	Microascales	Ceratocystidaceae	Pezizomycotina	Sordariomycetes	Ceratocystis adiposa	Dikarya	Hypocreomycetidae	sordariomyceta	saccharomyceta		leotiomyceta													0	0	3	1	0	0	1	0	9	2	13	4	1	1	0	0	0	0	0	0	0	1	0	0	1	0	1	0	0	0	0	0	0	0	0	1	0	0	0	0	10	0	1	4	1	0	0	1	0	0	6	0	0	5	0	0	0	2	0	1	0	0	0	0	0	0	1	1	0	4	3	3	0	0	7	1	0	0	0	0	0	0	0	0	0	0	1	3	0	0	0	0	0	0	0	0	0	0	1	0	0	0	0	0	3	3	2	0	3	10	4	18	0	2	2	0	1	0	0	0	0	2	0	2	1	3	3	0	0	1	1	3	1	0	10	0	2	0	0	0	11	0	0	0	0	3	0	1	0	4	0	0	0	0	4	0	2	1	0	0	0	0	0	0	3	5	0	0	0	7	0	4	2	1	0	2	0	0	0	0	0	0	0	0	0	0	0	2	1	0	0	0	0	0	0	0	0	0	0	1	0	4	0	0	1	0	7	4	1	7	0	1	0	0	1	0	0	1	8	1	1	3	2	0	0	3	3	0	1	0	0	0	0	0	2	1	0	8	0	0	0	0	0	0	0	4	4	0	0	0	1	3	0	2	0	1	0	0	2	0	0	1	0	0	0	0	1	0	0	0	2	0	0	0	0	0	0	2	0	0	8	4	1	0	1	0	0	0	0	0	0	0	0	0	2	0	0	0	0	0	1	0	0	0	0	0	0	1	0	0	0	0	2	0	1	0	0	0	8	6	5	1	1	1	5	3	8	0	0	1	3	3	3	1	0	0	0	0	0	2	1	0	0	0	0	0	0	0	0	0	0	0	0	0	0	0	0	0	0	0	0	0	0	0	0	0	0	0	0	0	0	0	0	0	0	0	0	0	0	0	1	0	0	0	0	0	2	0	0	0	0	1	0	0	0	0	0	0	0	0	0	0	0	0	0	0	0	0	0	0	0	0	0	0	0	3	6	2	0	3	0	0	3	0	3	2	1	5	0	0	2	0	0	0	0	0	0	0	0	1	0	0	1	0	0	0	0	0	2	1	0	0	0	0	0	1	0	0	0	0	0	0	0	0	0	1	0	0	0	0	0	0	6	0	0	0	0	0	1	0	0	0	0	0	0	0	0	0	0	0	0	0	0	0	0	0	1	0	1	0	0	0	0	0	0	1	0	0	0	1	0	0	0	0	0	0	1	0	0	0	0	0	6	0	0	0	0	0	0	0	0	0	0	0	0	1	0	0	0	0	0	0	0	0	0	0	0	0	0	0	0	0	0	0	0	0	0	0	0	0	0	0	0	0	0	0	0	0	0	0	2	0	0	2	0	0	0	0	0	0	0	0	0	0	0	0	0	0	0	0	0	0	0	0	1	0	0	0	0	0	0	0	0	1	0	0	0	0	0	0	0	0	0	0	0	0	0	0	1	0	0	0	0	0	0	0	0	0	0	0	0	0	0	0	0	0	0	0	0	0	0
GCA_001641265.1_ASM164126v1	1414443	738971	1168637	ftp://ftp.ncbi.nlm.nih.gov/genomes/all/GCA/001/641/265/GCA_001641265.1_ASM164126v1	{1: 'root', 2759: 'Eukaryota', 4751: 'Fungi', 4890: 'Ascomycota', 33154: 'Opisthokonta', 34379: 'Pseudeurotiaceae', 78156: 'Pseudogymnoascus', 131567: 'cellular organisms', 147538: 'Pezizomycotina', 147548: 'Leotiomycetes', 221903: 'Leotiomycetes incertae sedis', 451864: 'Dikarya', 655981: 'Pseudogymnoascus destructans', 715989: 'sordariomyceta', 716545: 'saccharomyceta', 716546: 'leotiomyceta', 1414443: 'Pseudogymnoascus destructans M1379'}	Leotiomycetes incertae sedis	Eukaryota	Fungi	Ascomycota	Pseudogymnoascus	Opisthokonta		Pseudeurotiaceae	Pezizomycotina	Leotiomycetes	Pseudogymnoascus destructans	Dikarya		sordariomyceta	saccharomyceta		leotiomyceta								Pseudogymnoascus destructans M1379					0	0	4	1	1	0	1	0	8	0	10	2	1	0	0	0	0	0	0	0	0	3	0	0	2	0	1	0	0	0	0	0	0	0	0	3	0	0	0	0	10	0	0	4	1	0	0	0	2	0	5	0	0	6	0	0	0	0	0	0	0	0	0	0	0	0	1	0	0	4	3	2	0	0	9	1	0	0	0	0	0	0	0	0	0	0	1	3	0	0	0	0	0	0	0	0	0	0	0	0	0	0	0	0	2	2	3	0	2	8	5	17	0	3	2	0	1	0	1	0	1	7	0	10	0	5	3	1	0	2	1	3	2	0	12	0	2	0	1	0	10	0	0	0	0	2	0	0	0	5	0	0	0	0	7	0	2	0	1	0	0	0	1	0	4	8	0	1	2	10	0	8	2	1	0	2	0	0	0	0	0	0	0	0	0	0	0	0	1	0	1	0	0	0	0	1	0	0	0	1	1	5	0	2	1	0	9	5	1	8	0	1	0	0	1	0	0	1	8	6	1	2	2	0	0	3	3	0	1	0	0	0	0	0	3	1	0	9	0	0	0	0	0	0	0	4	3	1	3	0	0	3	0	2	0	1	0	0	4	0	0	1	0	0	0	0	2	0	0	0	1	0	0	0	0	0	0	1	0	0	7	2	1	0	0	0	0	0	0	0	0	0	0	0	1	0	0	0	0	1	0	0	0	0	0	0	0	0	0	0	0	0	2	0	1	0	0	0	7	7	7	1	1	0	11	0	4	0	0	3	1	3	4	1	1	0	0	0	0	2	1	0	0	0	0	0	0	0	0	0	0	0	0	0	0	1	0	0	0	0	0	0	0	0	0	0	0	0	0	0	0	0	0	0	1	0	0	0	0	0	3	0	0	0	0	0	3	0	0	0	0	0	0	0	0	0	0	0	0	0	0	0	0	0	0	0	0	0	0	0	0	0	0	0	0	2	3	1	0	1	0	0	2	0	2	3	2	10	1	0	3	0	0	2	0	0	0	0	0	1	0	0	1	0	0	3	0	0	2	0	0	0	0	0	0	1	0	0	0	0	0	0	0	0	0	1	0	0	0	1	0	0	5	0	0	0	0	0	0	0	0	0	0	0	0	0	0	1	0	0	0	0	0	0	0	0	0	0	1	0	0	0	0	0	0	2	0	0	0	0	0	0	0	0	0	0	1	0	0	0	0	0	6	0	0	0	0	0	0	0	0	0	0	1	0	1	0	0	0	0	0	0	0	0	0	0	0	0	0	0	0	0	0	1	0	0	0	0	0	0	0	1	0	0	0	0	0	0	0	0	1	0	0	2	0	0	0	0	0	0	0	0	0	0	0	0	0	0	0	0	0	0	0	0	0	0	0	0	0	0	0	1	0	0	0	0	0	0	0	0	3	0	0	0	0	0	0	0	0	0	0	0	0	0	0	0	0	0	0	0	1	0	0	0	0	0	0	0	0	0	0
GCA_001642045.1_Parsp1	1460663	739241	447950	ftp://ftp.ncbi.nlm.nih.gov/genomes/all/GCA/001/642/045/GCA_001642045.1_Parsp1	{1: 'root', 2759: 'Eukaryota', 4751: 'Fungi', 4890: 'Ascomycota', 33154: 'Opisthokonta', 92860: 'Pleosporales', 125369: 'Paraphaeosphaeria', 131567: 'cellular organisms', 147538: 'Pezizomycotina', 147541: 'Dothideomycetes', 221678: 'Didymosphaeriaceae', 451864: 'Dikarya', 451868: 'Pleosporomycetidae', 715962: 'dothideomyceta', 716545: 'saccharomyceta', 716546: 'leotiomyceta', 1255046: 'Massarineae', 1460663: 'Paraphaeosphaeria sporulosa'}	cellular organisms	Eukaryota	Fungi	Ascomycota	Paraphaeosphaeria	Opisthokonta	Pleosporales	Didymosphaeriaceae	Pezizomycotina	Dothideomycetes	Paraphaeosphaeria sporulosa	Dikarya	Pleosporomycetidae	dothideomyceta	saccharomyceta	Massarineae	leotiomyceta													1	0	6	14	1	0	0	0	30	1	75	10	1	2	0	2	1	1	1	0	0	13	0	0	5	0	7	0	0	0	0	3	0	0	2	4	0	0	1	0	13	0	0	8	2	0	0	0	0	0	6	0	0	10	1	0	0	9	0	1	0	0	4	0	0	2	5	13	1	13	14	16	0	0	17	2	0	0	0	0	0	0	3	2	0	0	2	6	0	0	0	0	5	2	0	0	0	0	7	0	0	0	0	0	4	6	6	0	5	14	6	31	0	10	6	0	1	0	2	2	9	22	4	11	4	14	10	1	0	9	3	4	2	1	26	4	14	0	2	0	17	0	0	0	0	4	0	2	1	6	0	0	0	0	16	2	3	1	1	0	1	0	4	0	10	9	0	0	2	12	0	13	8	7	0	3	0	0	0	1	0	0	3	1	0	0	0	7	4	1	4	0	0	0	0	0	0	0	0	1	1	5	0	0	1	0	16	6	1	10	0	1	6	0	1	0	1	1	13	5	1	5	2	0	0	3	3	0	1	0	0	0	0	0	3	1	0	10	1	0	0	0	0	0	0	4	4	1	1	0	0	4	0	2	0	1	0	0	3	0	0	0	0	0	0	0	1	0	0	0	2	0	0	0	0	0	0	2	0	0	12	7	0	0	0	0	0	0	0	0	0	0	0	0	10	1	0	0	0	4	6	0	0	1	0	1	0	1	0	0	0	0	5	0	1	0	0	0	17	11	27	6	6	1	43	12	45	0	1	3	6	2	5	5	1	0	0	0	0	2	1	0	0	0	0	1	0	0	0	0	0	0	0	0	4	0	0	0	0	0	0	0	0	1	1	0	0	0	0	0	0	0	0	0	1	0	1	0	0	0	5	0	0	0	0	0	2	0	0	0	0	3	0	3	0	0	0	0	0	0	0	0	0	0	0	0	0	0	0	0	0	0	0	0	0	4	8	2	0	3	0	0	2	0	3	8	6	27	1	0	4	2	0	1	0	0	0	0	0	1	0	0	3	0	0	1	0	0	2	1	0	0	0	0	0	1	1	0	0	0	0	0	0	0	0	3	0	0	0	1	0	0	8	0	0	0	0	0	0	0	6	0	0	0	2	0	2	4	0	0	0	0	0	1	0	2	1	0	2	1	3	0	0	2	0	4	0	0	0	2	0	2	0	0	0	0	2	0	0	0	0	1	7	0	0	3	3	0	0	0	0	0	0	0	0	0	0	0	0	0	0	0	0	1	0	0	0	0	0	0	0	0	0	0	0	0	0	0	0	0	0	1	1	0	0	0	0	0	0	0	5	2	0	6	0	0	0	1	0	0	0	0	0	0	0	0	0	1	0	0	0	0	0	0	5	0	0	0	0	0	0	4	0	1	0	0	0	0	0	0	7	0	0	0	0	0	0	0	4	0	2	0	2	0	0	0	0	0	0	0	2	0	0	0	0	0	0	0	1	0	0
GCA_001642475.1_ASM164247v1	254056	739361	268916	ftp://ftp.ncbi.nlm.nih.gov/genomes/all/GCA/001/642/475/GCA_001642475.1_ASM164247v1	{1: 'root', 2759: 'Eukaryota', 4751: 'Fungi', 4890: 'Ascomycota', 33154: 'Opisthokonta', 34395: 'Chaetothyriales', 40354: 'Fonsecaea', 43219: 'Herpotrichiellaceae', 131567: 'cellular organisms', 147538: 'Pezizomycotina', 147545: 'Eurotiomycetes', 254056: 'Fonsecaea monophora', 451864: 'Dikarya', 451870: 'Chaetothyriomycetidae', 716545: 'saccharomyceta', 716546: 'leotiomyceta'}	cellular organisms	Eukaryota	Fungi	Ascomycota	Fonsecaea	Opisthokonta	Chaetothyriales	Herpotrichiellaceae	Pezizomycotina	Eurotiomycetes	Fonsecaea monophora	Dikarya	Chaetothyriomycetidae	saccharomyceta	leotiomyceta															0	0	2	3	1	0	1	0	9	1	4	6	1	1	0	2	0	0	0	0	0	0	0	0	3	0	1	0	0	0	0	0	0	0	0	3	0	0	0	0	12	0	0	3	4	0	0	0	0	0	5	0	0	3	0	0	0	3	0	0	0	0	0	0	0	0	1	2	0	5	11	4	0	0	9	2	0	0	0	0	0	0	2	0	0	0	4	2	0	0	0	0	0	0	0	0	0	0	0	0	0	0	0	0	4	2	8	0	5	10	7	15	0	5	3	0	1	0	0	0	5	6	0	8	1	17	7	0	0	0	3	2	1	1	9	1	1	0	0	0	13	0	0	0	0	2	0	0	0	5	0	0	0	0	6	0	2	1	1	0	1	0	0	0	5	6	0	0	0	10	0	5	3	0	0	2	0	0	0	0	0	0	0	0	0	0	0	0	0	0	3	0	0	0	0	0	0	0	0	1	0	4	0	0	1	0	10	6	1	10	0	1	5	0	1	0	0	1	7	5	1	4	1	0	0	3	3	0	1	0	0	0	0	0	2	1	0	10	1	0	0	0	0	0	0	4	3	1	1	0	0	4	0	2	0	1	0	0	5	0	0	4	0	0	0	0	1	0	0	0	2	0	0	0	0	0	0	1	0	0	7	5	3	0	0	0	0	0	0	0	0	0	0	0	0	0	0	0	0	0	0	0	0	0	0	0	0	0	0	0	0	1	4	0	2	0	0	0	15	7	16	10	1	1	16	3	6	0	0	3	1	3	2	1	0	0	0	0	0	2	1	0	0	0	0	0	0	0	0	0	0	0	0	0	1	1	0	0	0	0	0	0	0	0	0	0	0	0	0	0	0	0	0	0	0	0	1	0	0	0	1	0	0	0	0	0	3	0	0	0	0	0	0	1	0	0	0	0	0	0	0	0	0	0	0	0	0	0	0	0	0	0	0	0	0	3	6	2	0	4	0	0	4	0	3	6	0	16	2	0	3	0	0	0	0	0	0	0	0	1	0	0	0	0	0	1	0	0	2	0	0	0	0	0	0	2	0	0	0	0	0	0	0	0	0	4	0	0	1	2	0	0	8	0	0	0	1	0	0	0	2	0	0	0	1	0	0	1	0	0	0	0	0	1	0	1	0	0	0	0	7	0	0	0	0	4	0	0	0	0	0	0	0	0	0	0	0	0	0	0	0	0	7	0	0	0	0	0	0	0	0	0	0	2	0	1	0	0	0	0	0	0	0	1	0	0	0	0	0	0	0	0	0	0	0	0	0	0	0	0	0	1	0	0	0	0	0	0	0	0	1	0	0	2	0	0	0	0	0	0	0	0	0	0	0	0	0	0	0	0	0	0	0	0	0	0	0	0	0	0	0	0	0	0	0	0	0	0	0	0	1	0	0	0	0	0	0	0	0	0	0	0	0	0	0	0	0	0	0	0	0	0	0	0	0	0	0	0	0	0	0
GCA_001644525.1_Stasp1	765868	741251	710791	ftp://ftp.ncbi.nlm.nih.gov/genomes/all/GCA/001/644/525/GCA_001644525.1_Stasp1	{1: 'root', 2759: 'Eukaryota', 4751: 'Fungi', 4890: 'Ascomycota', 33154: 'Opisthokonta', 54788: 'Stagonospora', 92860: 'Pleosporales', 131567: 'cellular organisms', 147538: 'Pezizomycotina', 147541: 'Dothideomycetes', 290882: 'Massarinaceae', 451864: 'Dikarya', 451868: 'Pleosporomycetidae', 715962: 'dothideomyceta', 716545: 'saccharomyceta', 716546: 'leotiomyceta', 765868: 'Stagonospora sp. SRC1lsM3a', 1255046: 'Massarineae', 2685200: 'unclassified Stagonospora'}	unclassified Stagonospora	Eukaryota	Fungi	Ascomycota	Stagonospora	Opisthokonta	Pleosporales	Massarinaceae	Pezizomycotina	Dothideomycetes	Stagonospora sp. SRC1lsM3a	Dikarya	Pleosporomycetidae	dothideomyceta	saccharomyceta	Massarineae	leotiomyceta													3	0	4	14	2	0	0	0	29	0	68	8	1	3	0	2	0	0	0	0	0	16	0	0	5	0	7	2	0	1	0	1	0	0	2	3	0	0	1	0	12	0	0	4	4	0	0	0	0	0	6	0	0	6	4	0	0	8	0	2	0	0	3	0	0	1	2	17	1	12	20	16	0	0	18	2	0	0	0	0	0	0	3	1	0	0	5	10	0	0	0	0	3	2	0	0	0	0	9	0	0	0	0	0	4	5	6	0	5	12	7	26	0	9	5	0	1	0	0	0	11	9	2	12	3	15	11	1	0	4	4	3	3	1	27	7	15	0	3	0	18	0	0	0	0	4	0	1	1	6	0	0	0	0	16	4	2	1	1	0	1	0	5	0	7	9	0	0	1	11	0	16	6	4	0	3	0	0	0	1	0	0	1	0	0	0	0	5	3	1	2	0	0	0	0	0	0	0	0	1	1	5	0	0	1	0	19	7	1	10	0	1	3	0	1	0	0	2	13	6	1	8	2	0	0	3	4	0	1	0	0	0	0	0	3	1	0	12	1	0	0	0	0	1	0	4	2	2	2	0	0	5	0	2	0	1	0	0	1	0	0	1	0	0	0	0	2	0	0	0	1	0	0	0	0	0	0	2	0	0	12	6	1	0	0	0	0	0	0	0	0	0	0	0	4	1	0	0	0	1	3	0	0	1	0	0	0	1	0	0	0	1	5	0	1	0	0	0	18	11	33	4	9	1	47	11	37	0	0	5	5	2	5	4	1	0	0	0	0	2	1	0	0	0	0	2	0	0	0	0	0	0	0	0	3	0	0	0	0	0	0	0	1	0	1	1	0	0	0	0	0	0	0	0	1	0	1	0	0	0	4	0	0	0	0	0	3	0	0	0	0	2	0	1	0	0	0	0	0	0	0	0	0	0	0	0	0	0	0	0	0	1	0	0	0	4	7	2	0	5	0	0	3	0	3	8	6	35	3	0	2	2	0	2	0	0	0	0	0	1	0	0	1	0	0	2	0	0	2	1	0	0	0	0	0	2	0	0	0	0	0	0	0	0	0	4	0	0	0	1	0	0	7	0	0	0	0	0	0	0	4	0	0	0	3	0	2	5	0	0	1	0	0	2	0	2	1	0	2	0	4	0	0	1	0	1	0	0	0	1	0	2	0	0	0	0	2	0	0	0	0	0	7	0	0	1	3	0	0	0	0	0	0	1	1	0	0	0	0	0	0	0	0	3	0	0	0	0	0	0	0	0	0	0	0	0	0	0	0	0	0	1	1	0	0	0	0	0	0	0	4	3	0	6	0	0	0	1	0	0	0	0	0	0	0	0	0	1	0	0	0	0	0	0	1	0	0	0	0	0	0	1	0	1	0	0	0	0	0	0	2	0	0	0	0	0	0	0	1	0	1	0	1	0	0	0	0	0	0	0	2	0	0	0	0	0	0	0	0	0	0
GCA_001644535.1_Pyrsp1	765867	741951	490183	ftp://ftp.ncbi.nlm.nih.gov/genomes/all/GCA/001/644/535/GCA_001644535.1_Pyrsp1	{1: 'root', 2759: 'Eukaryota', 4751: 'Fungi', 4890: 'Ascomycota', 33154: 'Opisthokonta', 92860: 'Pleosporales', 131567: 'cellular organisms', 147538: 'Pezizomycotina', 147541: 'Dothideomycetes', 221670: 'Cucurbitariaceae', 285810: 'Pyrenochaeta', 451864: 'Dikarya', 451868: 'Pleosporomycetidae', 715340: 'Pleosporineae', 715962: 'dothideomyceta', 716545: 'saccharomyceta', 716546: 'leotiomyceta', 765867: 'Pyrenochaeta sp. DS3sAY3a', 2640096: 'unclassified Pyrenochaeta'}	unclassified Pyrenochaeta	Eukaryota	Fungi	Ascomycota	Pyrenochaeta	Opisthokonta	Pleosporales	Cucurbitariaceae	Pezizomycotina	Dothideomycetes	Pyrenochaeta sp. DS3sAY3a	Dikarya	Pleosporomycetidae	dothideomyceta	saccharomyceta	Pleosporineae	leotiomyceta													3	0	4	9	1	0	0	0	31	1	66	8	1	2	0	1	1	0	2	0	0	14	0	0	5	0	6	2	0	1	0	2	0	0	2	3	0	0	1	0	18	0	0	5	2	0	0	0	0	1	6	0	0	7	3	0	0	8	0	2	0	0	3	0	0	3	5	14	1	6	17	15	0	0	16	3	0	0	0	0	0	0	8	1	0	0	2	7	0	0	0	0	2	4	0	0	0	0	6	0	0	0	0	0	5	6	6	0	5	11	7	28	0	9	5	0	1	0	1	1	7	12	0	14	2	15	12	0	0	7	3	3	2	0	25	6	10	0	3	0	19	0	0	0	0	4	0	2	1	8	0	0	0	0	12	2	2	1	1	0	1	0	4	0	4	8	0	0	0	12	0	24	7	5	0	3	0	0	0	1	0	0	2	0	0	0	0	3	3	1	1	0	0	0	0	0	0	0	0	1	1	5	0	0	1	0	16	5	1	11	0	1	3	0	1	0	0	1	13	3	1	8	2	0	0	3	3	0	1	0	0	0	0	0	3	1	0	9	1	0	0	0	0	1	0	4	4	1	0	0	0	4	0	2	0	1	0	0	2	0	0	1	0	0	0	0	1	0	0	0	2	0	0	0	0	0	0	2	0	0	10	6	1	0	1	0	1	0	0	0	0	0	0	0	7	0	0	0	0	5	6	0	0	0	0	2	0	1	0	0	0	2	4	0	1	0	0	0	11	8	33	8	5	1	46	12	45	0	1	11	5	2	6	6	1	0	0	0	0	2	1	0	0	0	0	1	0	0	0	0	0	0	0	0	4	0	0	0	0	0	0	0	0	0	0	1	0	0	0	0	0	0	0	0	1	0	1	0	0	0	3	0	0	0	0	0	4	0	0	0	0	2	0	3	0	0	0	0	0	0	0	0	0	0	0	0	0	0	0	0	0	1	0	0	0	4	6	2	0	4	0	0	1	0	1	6	5	30	2	0	2	4	0	0	0	0	0	0	0	1	0	0	2	0	0	0	0	0	2	1	0	0	0	0	0	1	0	0	0	0	0	0	0	0	0	3	0	0	0	2	0	0	13	0	0	0	0	0	0	0	3	0	0	0	3	0	3	4	0	0	0	0	0	1	0	2	1	0	2	0	7	0	0	1	0	1	0	0	0	1	0	1	0	0	0	0	2	0	0	0	0	1	6	0	0	0	3	0	0	0	0	0	0	1	1	0	0	0	0	0	0	0	0	0	0	0	0	0	0	0	0	0	0	0	0	0	0	0	0	0	0	1	1	0	0	0	0	0	0	0	4	3	0	4	0	0	0	1	0	0	0	1	0	0	0	0	0	0	0	0	0	0	0	0	3	0	0	0	0	0	0	2	0	1	0	0	0	0	0	0	8	0	0	0	0	0	0	0	3	0	2	0	2	0	0	0	0	0	0	0	0	0	0	0	0	0	0	0	2	0	0
GCA_001646965.1_ASM164696v1	856822	741891	302482	ftp://ftp.ncbi.nlm.nih.gov/genomes/all/GCA/001/646/965/GCA_001646965.1_ASM164696v1	{1: 'root', 2759: 'Eukaryota', 4751: 'Fungi', 4890: 'Ascomycota', 33154: 'Opisthokonta', 34395: 'Chaetothyriales', 40354: 'Fonsecaea', 43219: 'Herpotrichiellaceae', 131567: 'cellular organisms', 147538: 'Pezizomycotina', 147545: 'Eurotiomycetes', 451864: 'Dikarya', 451870: 'Chaetothyriomycetidae', 716545: 'saccharomyceta', 716546: 'leotiomyceta', 856822: 'Fonsecaea nubica'}	cellular organisms	Eukaryota	Fungi	Ascomycota	Fonsecaea	Opisthokonta	Chaetothyriales	Herpotrichiellaceae	Pezizomycotina	Eurotiomycetes	Fonsecaea nubica	Dikarya	Chaetothyriomycetidae	saccharomyceta	leotiomyceta															0	0	2	2	1	0	1	0	9	1	5	7	1	1	0	2	0	0	0	0	0	0	0	0	2	0	1	0	0	1	0	0	0	0	0	3	0	0	0	0	12	0	1	4	3	0	0	1	0	0	5	0	0	3	0	0	0	4	0	0	0	0	0	0	0	0	1	2	0	6	11	4	0	0	8	2	0	0	0	0	0	0	2	0	0	0	4	2	0	0	0	0	0	0	0	0	0	0	0	0	0	0	0	0	3	3	9	0	5	11	8	17	0	6	3	0	1	0	0	0	5	5	0	6	1	18	9	0	0	0	5	2	1	1	12	2	1	0	0	0	13	0	0	0	0	1	0	0	0	5	0	0	0	0	6	0	2	1	1	0	1	0	0	0	5	6	0	0	0	11	0	4	4	0	0	2	0	0	0	0	0	0	0	0	0	0	0	0	0	0	2	0	0	0	0	0	0	0	0	1	1	5	0	0	1	0	11	7	0	12	0	1	5	0	1	0	0	1	5	4	1	5	2	0	0	3	3	0	1	0	0	0	0	0	3	1	0	9	1	0	0	0	0	0	0	4	3	1	1	0	0	4	0	2	0	1	0	0	5	0	0	5	0	0	0	0	2	0	0	0	2	0	0	0	0	0	0	2	0	0	8	5	3	0	0	0	0	0	0	0	0	0	0	0	0	0	0	0	0	0	0	0	0	0	0	0	0	0	0	0	0	1	4	0	2	0	0	0	14	8	16	11	3	1	17	2	6	0	0	3	1	3	2	2	0	0	0	0	0	2	1	0	0	0	0	0	0	0	0	0	0	0	0	0	1	1	0	0	0	0	0	0	0	0	0	0	0	0	0	0	0	0	0	0	0	0	1	0	0	0	3	0	0	0	0	0	3	0	0	0	0	0	0	1	0	0	0	0	0	0	0	0	0	0	0	0	0	0	0	0	0	0	0	0	0	3	6	2	0	5	0	0	5	0	3	7	0	18	2	0	2	0	0	2	0	0	0	0	0	1	0	0	0	0	0	1	0	0	2	1	0	0	0	0	0	1	0	0	0	0	0	0	0	0	0	4	0	0	1	2	0	0	8	0	0	0	1	0	0	0	2	0	0	0	1	0	0	1	0	0	0	0	0	1	0	1	0	0	0	0	6	0	0	0	0	4	0	0	0	0	0	0	0	0	0	0	0	0	0	0	0	0	7	0	0	0	0	0	0	0	0	0	0	2	0	1	0	0	0	0	0	0	0	1	0	0	0	0	0	0	0	0	0	0	0	0	0	0	0	0	0	1	0	0	0	0	0	0	0	0	1	0	0	3	0	0	0	0	0	0	0	0	0	0	0	0	0	0	0	0	0	0	0	0	0	0	0	0	0	0	0	2	0	0	0	0	0	0	0	0	2	0	0	0	0	0	0	0	0	0	0	0	0	0	0	0	0	0	0	0	0	0	0	0	0	0	0	0	0	0	0
GCA_001646985.1_ASM164698v1	1442371	741901	381017	ftp://ftp.ncbi.nlm.nih.gov/genomes/all/GCA/001/646/985/GCA_001646985.1_ASM164698v1	{1: 'root', 2759: 'Eukaryota', 4751: 'Fungi', 4890: 'Ascomycota', 33154: 'Opisthokonta', 34395: 'Chaetothyriales', 40354: 'Fonsecaea', 43219: 'Herpotrichiellaceae', 131567: 'cellular organisms', 147538: 'Pezizomycotina', 147545: 'Eurotiomycetes', 451864: 'Dikarya', 451870: 'Chaetothyriomycetidae', 716545: 'saccharomyceta', 716546: 'leotiomyceta', 979981: 'Fonsecaea multimorphosa', 1442371: 'Fonsecaea multimorphosa CBS 102226'}	cellular organisms	Eukaryota	Fungi	Ascomycota	Fonsecaea	Opisthokonta	Chaetothyriales	Herpotrichiellaceae	Pezizomycotina	Eurotiomycetes	Fonsecaea multimorphosa	Dikarya	Chaetothyriomycetidae	saccharomyceta	leotiomyceta										Fonsecaea multimorphosa CBS 102226					0	0	1	3	0	0	1	0	11	1	7	5	1	0	0	2	0	0	0	0	0	0	0	0	4	0	1	0	0	1	0	0	0	0	0	2	0	0	0	0	14	0	0	3	4	0	0	0	0	0	5	0	0	3	1	0	0	3	0	0	0	0	0	0	0	0	1	4	0	4	12	5	0	0	8	1	0	0	0	0	0	0	1	0	0	0	3	3	0	0	0	0	0	0	0	0	0	0	1	0	0	0	0	0	2	3	7	0	5	11	7	15	0	5	3	0	1	0	0	0	5	6	0	8	1	14	13	0	0	3	2	2	1	0	11	1	1	0	0	0	12	0	0	0	0	2	0	0	0	6	0	0	0	0	6	0	2	2	1	0	1	0	0	0	4	5	0	0	0	9	0	3	4	0	0	2	0	0	0	1	0	0	0	0	0	0	0	0	0	0	3	0	0	0	0	0	0	0	0	1	0	4	0	0	1	0	10	6	0	10	0	1	3	0	1	0	0	1	8	4	1	4	2	0	0	2	3	0	1	0	0	0	0	0	2	1	0	9	0	0	0	0	0	0	0	3	3	0	1	0	0	3	0	2	0	1	0	0	5	0	0	4	0	0	0	0	1	0	0	0	2	0	0	0	0	0	0	1	0	0	7	6	3	0	0	0	0	0	0	0	0	0	0	0	0	0	0	0	0	0	0	0	0	0	0	0	0	0	0	0	0	1	4	0	2	0	0	0	14	4	19	9	1	3	15	3	3	0	0	3	1	3	1	2	0	0	0	0	0	2	1	0	0	0	0	0	0	0	0	0	0	0	0	0	1	1	0	0	0	0	0	0	0	0	0	0	0	0	0	0	0	0	0	0	0	0	1	0	0	0	1	0	0	0	0	0	3	0	0	0	0	0	0	1	0	0	0	0	0	0	0	0	0	0	0	0	0	0	0	0	0	0	0	0	0	3	6	2	0	4	0	0	4	0	2	8	1	23	4	0	2	0	0	0	0	0	0	0	0	1	0	0	0	0	0	1	0	0	2	0	0	0	0	0	0	0	0	0	0	0	0	0	0	0	0	3	0	0	1	2	0	0	10	0	0	0	0	0	0	0	2	0	0	0	1	0	0	2	0	0	0	0	0	1	0	1	0	0	0	0	6	0	0	0	0	4	0	0	0	0	0	0	0	0	0	0	0	0	0	0	0	0	6	0	0	0	0	0	0	0	0	0	0	2	0	1	0	0	0	0	0	0	0	1	0	0	0	0	0	0	0	0	0	0	0	0	0	0	0	0	0	1	0	0	0	0	0	0	0	0	1	0	0	2	0	0	0	0	0	0	0	0	0	0	0	0	0	0	0	0	0	0	0	0	0	0	0	0	0	0	0	0	0	0	0	0	0	0	0	0	1	0	0	0	0	0	0	0	0	0	0	0	0	0	0	0	0	0	0	0	0	0	0	0	0	0	0	0	0	0	0
GCA_001649435.1_CEM2dn	1213352	748571	18166	ftp://ftp.ncbi.nlm.nih.gov/genomes/all/GCA/001/649/435/GCA_001649435.1_CEM2dn	{1: 'root', 2759: 'Eukaryota', 4751: 'Fungi', 4890: 'Ascomycota', 4891: 'Saccharomycetes', 4892: 'Saccharomycetales', 4919: 'Pichia', 33154: 'Opisthokonta', 52256: '[Candida] ethanolica', 131567: 'cellular organisms', 147537: 'Saccharomycotina', 451864: 'Dikarya', 716545: 'saccharomyceta', 1156497: 'Pichiaceae', 1213352: '[Candida] ethanolica M2', 1541436: 'Pichia/Candida clade'}	cellular organisms	Eukaryota	Fungi	Ascomycota	Pichia	Opisthokonta	Saccharomycetales	Pichiaceae	Saccharomycotina	Saccharomycetes	[Candida] ethanolica	Dikarya		saccharomyceta	Pichia/Candida clade										[Candida] ethanolica M2					0	0	0	1	0	0	0	0	0	0	0	0	0	0	0	0	0	0	0	0	0	0	0	0	0	0	0	0	0	0	0	0	0	0	0	0	0	0	0	0	0	0	0	0	0	0	0	0	0	0	0	0	0	0	0	0	0	0	0	0	0	0	0	0	0	0	0	0	0	0	0	0	0	0	0	0	0	0	0	0	0	0	0	0	0	0	0	0	0	0	0	0	0	0	0	0	0	0	0	0	0	0	0	0	0	0	0	0	0	0	1	0	0	0	0	0	0	0	0	0	0	0	0	0	0	0	0	0	0	0	0	1	0	0	0	0	0	0	0	0	0	0	0	0	0	0	0	0	0	0	0	0	0	0	0	0	1	0	0	0	0	0	0	0	0	0	0	0	0	0	0	0	0	0	0	0	0	0	0	0	0	0	0	0	0	0	0	0	0	0	0	0	0	0	0	0	0	0	0	0	0	1	0	0	0	0	0	0	0	0	0	0	0	0	1	0	0	0	0	1	0	0	0	0	0	0	0	0	0	0	0	0	0	0	0	0	0	0	0	0	0	0	0	0	0	0	0	0	0	0	0	1	0	0	0	1	0	0	0	0	0	1	0	0	0	0	0	0	0	0	0	0	0	0	0	0	0	0	0	0	1	0	0	0	0	0	0	0	0	0	0	0	0	0	0	0	0	0	0	0	0	0	0	0	0	0	0	0	0	0	0	0	0	0	0	0	0	0	1	1	0	0	0	0	0	0	0	0	0	0	0	0	0	0	0	0	0	0	0	1	0	0	0	0	0	0	0	0	0	0	0	0	0	0	0	0	0	0	0	0	0	0	0	0	0	0	0	0	0	0	0	0	0	0	0	0	0	0	0	0	0	0	0	0	0	0	0	0	0	0	0	0	0	0	0	0	0	0	0	0	0	0	0	0	0	0	0	0	0	0	0	0	0	0	0	0	0	0	0	0	0	0	0	0	0	0	0	0	0	0	0	0	0	0	0	0	0	0	0	0	0	0	0	0	0	0	0	0	1	0	0	0	0	0	0	0	0	0	0	0	0	0	0	0	0	0	0	0	0	0	0	0	0	0	0	0	0	0	0	0	0	0	0	0	0	0	0	0	0	0	0	0	0	0	0	0	0	0	0	0	0	0	0	0	0	0	0	0	0	0	0	0	0	0	0	0	0	0	0	0	0	0	0	0	0	0	0	0	0	0	0	0	0	0	0	0	0	0	0	0	0	0	0	0	0	0	0	0	0	0	0	0	0	0	0	0	0	0	0	0	0	0	0	0	0	0	0	0	0	0	0	0	0	0	0	0	0	0	0	0	0	0	0	0	0	0	0	0	0	0	0	0	0	0	0	0	0	0	0	0	0	0	0	0	0	0	0	0	0	0	0	0	0	0	0	0	0	0	0	0	0	0	0	0	0	0	0	0	0	0	0	0	0	0	0	0	0	0	0	0	0
GCA_001654555.2_ASM165455v2	1803897	7049671	43179	ftp://ftp.ncbi.nlm.nih.gov/genomes/all/GCA/001/654/555/GCA_001654555.2_ASM165455v2	{1: 'root', 2759: 'Eukaryota', 4751: 'Fungi', 4890: 'Ascomycota', 5125: 'Hypocreales', 5506: 'Fusarium', 33154: 'Opisthokonta', 110618: 'Nectriaceae', 131567: 'cellular organisms', 147538: 'Pezizomycotina', 147550: 'Sordariomycetes', 171627: 'Fusarium fujikuroi species complex', 222543: 'Hypocreomycetidae', 451864: 'Dikarya', 715989: 'sordariomyceta', 716545: 'saccharomyceta', 716546: 'leotiomyceta', 1803897: 'Fusarium agapanthi'}	cellular organisms	Eukaryota	Fungi	Ascomycota	Fusarium	Opisthokonta	Hypocreales	Nectriaceae	Pezizomycotina	Sordariomycetes	Fusarium agapanthi	Dikarya	Hypocreomycetidae	sordariomyceta	saccharomyceta		leotiomyceta		Fusarium fujikuroi species complex											1	0	6	10	2	0	0	0	24	1	42	7	1	3	0	3	0	0	0	0	0	6	0	0	6	0	6	0	0	1	0	0	0	0	2	2	0	0	0	0	15	0	0	17	3	0	0	0	2	0	6	0	0	14	0	0	0	15	0	2	0	0	5	0	0	0	12	7	1	23	13	13	0	0	17	1	0	0	0	0	0	0	4	3	0	0	4	5	0	0	0	0	3	3	0	0	0	0	3	0	0	0	0	0	3	8	8	0	4	17	6	45	0	9	5	0	1	1	0	0	7	16	1	13	1	17	18	1	0	9	5	3	1	2	30	2	13	0	1	0	18	0	2	0	0	3	0	1	1	5	0	0	0	0	14	1	2	3	1	0	1	0	1	0	6	6	0	1	2	13	0	17	4	4	0	5	0	0	1	0	0	0	2	0	0	0	0	0	4	0	4	0	0	0	0	0	0	0	0	1	1	6	0	1	1	0	27	5	1	14	0	1	0	0	1	0	1	1	16	7	1	4	2	0	0	3	3	0	1	0	0	0	0	0	4	1	0	11	1	0	0	0	0	0	0	4	5	2	0	0	0	4	0	4	0	1	0	0	3	0	0	3	0	0	0	0	1	0	0	0	2	0	0	0	0	0	0	2	0	0	15	10	1	0	0	0	0	0	0	0	0	0	0	0	12	0	0	0	0	4	3	0	0	0	0	1	0	2	0	0	0	1	4	0	1	0	0	0	15	5	26	7	5	2	29	7	18	0	0	8	2	3	7	4	1	0	0	0	0	2	1	0	0	0	0	1	0	0	0	0	0	0	0	1	0	1	0	0	0	0	0	0	2	0	0	1	0	0	0	0	0	0	0	0	1	0	1	0	0	0	4	0	0	0	0	0	3	0	0	0	0	1	0	2	0	0	0	0	0	0	1	0	0	0	0	0	0	0	0	0	0	0	0	0	0	5	12	2	0	2	0	0	5	0	3	8	7	21	2	1	2	4	0	1	0	0	0	0	0	1	0	0	1	0	0	0	0	0	2	1	0	0	0	0	0	1	0	0	0	0	0	0	0	0	0	7	0	0	0	0	0	0	10	0	0	0	0	0	0	0	2	0	0	0	5	0	2	2	0	0	0	0	0	2	0	2	2	0	3	0	7	0	0	1	0	7	0	0	1	1	0	2	0	0	0	1	1	0	0	0	0	0	12	0	0	3	1	0	0	0	0	0	0	2	2	1	0	0	1	0	0	0	0	1	0	0	0	0	0	0	0	0	0	0	0	0	0	0	0	0	0	0	0	0	0	0	0	0	0	0	4	2	0	2	0	0	0	1	0	0	0	0	0	0	0	0	0	1	0	0	0	0	0	0	6	0	0	0	0	0	0	5	0	1	0	0	0	0	0	0	6	0	0	0	0	0	0	0	1	0	3	0	0	0	0	0	0	0	0	0	0	0	0	0	0	0	0	0	2	0	0
GCA_001655755.1_ASM165575v1	1774706	752281	11521	ftp://ftp.ncbi.nlm.nih.gov/genomes/all/GCA/001/655/755/GCA_001655755.1_ASM165575v1	{1: 'root', 2759: 'Eukaryota', 4751: 'Fungi', 4890: 'Ascomycota', 4891: 'Saccharomycetes', 4892: 'Saccharomycetales', 33154: 'Opisthokonta', 131567: 'cellular organisms', 147537: 'Saccharomycotina', 412764: 'Spathaspora', 451864: 'Dikarya', 716545: 'saccharomyceta', 766764: 'Debaryomycetaceae', 1774706: 'Spathaspora hagerdaliae', 2916678: 'CUG-Ser1 clade'}	cellular organisms	Eukaryota	Fungi	Ascomycota	Spathaspora	Opisthokonta	Saccharomycetales	Debaryomycetaceae	Saccharomycotina	Saccharomycetes	Spathaspora hagerdaliae	Dikarya		saccharomyceta	CUG-Ser1 clade															0	0	1	0	0	0	0	0	8	2	2	0	2	0	0	0	0	0	0	0	0	1	0	0	0	0	0	0	0	0	0	0	0	0	0	1	0	0	0	0	6	0	0	2	0	0	0	0	0	0	1	0	0	2	0	0	0	2	0	0	0	0	0	0	0	0	0	0	0	0	0	0	0	0	1	2	0	0	0	0	0	0	0	0	0	0	0	0	0	0	0	0	0	1	0	0	0	0	0	0	0	0	0	0	1	0	3	0	0	7	6	7	0	2	3	0	0	0	0	0	0	1	0	1	0	2	2	0	0	0	0	2	0	0	5	0	0	0	0	0	5	0	0	0	0	0	0	0	0	0	0	0	0	0	4	0	0	0	0	0	0	0	0	0	1	2	0	0	0	5	0	2	2	0	0	3	0	0	0	0	0	0	0	0	0	0	0	0	0	0	0	0	0	0	0	0	0	0	0	1	0	9	0	0	1	0	1	4	0	5	0	1	0	0	0	0	0	1	2	3	0	0	1	0	0	5	2	0	0	0	0	0	0	0	3	1	0	6	1	0	0	0	0	0	0	1	2	0	0	0	0	8	0	2	0	1	0	0	0	0	0	10	0	0	0	0	0	0	0	0	0	0	0	0	0	0	0	0	0	0	3	0	6	0	0	0	0	0	0	0	0	0	0	0	0	0	0	0	0	0	0	0	0	0	0	0	0	0	0	0	0	0	0	0	2	0	0	0	4	5	0	1	1	1	0	0	0	0	0	0	0	2	0	0	0	0	0	0	0	1	1	0	0	0	0	0	0	0	0	0	0	0	0	0	0	0	0	0	0	0	0	0	0	0	0	0	0	0	0	0	0	0	0	0	0	0	0	0	0	0	2	0	0	0	0	0	1	0	0	0	0	0	0	0	0	0	0	0	0	0	0	0	0	0	0	0	0	0	0	0	0	0	0	0	0	2	1	3	0	0	0	0	0	0	4	0	0	0	0	0	0	0	0	1	0	0	0	0	0	0	0	0	0	0	0	0	0	0	1	0	0	0	0	0	0	2	0	0	0	0	0	0	0	0	0	1	0	0	0	0	0	0	2	0	0	0	0	0	0	0	0	0	0	0	0	0	0	0	0	0	0	0	0	0	0	0	0	0	0	0	0	0	0	0	0	1	0	0	0	0	0	0	0	0	0	0	0	0	0	0	0	0	1	0	0	0	0	0	0	0	0	0	0	1	0	0	0	0	0	0	0	0	0	0	0	0	0	0	0	0	0	0	0	0	0	0	0	0	0	0	0	1	0	0	0	0	0	0	0	0	0	0	0	1	0	0	0	0	0	0	0	0	0	0	0	0	0	0	0	0	0	0	0	0	0	0	0	0	0	0	0	0	0	0	0	0	0	0	0	0	1	0	0	0	0	0	0	0	0	0	0	0	0	0	0	0	0	0	0	0	0	0	0	0	0	0	0	0	0	0	0
GCA_001655765.1_ASM165576v1	1852163	752271	5791	ftp://ftp.ncbi.nlm.nih.gov/genomes/all/GCA/001/655/765/GCA_001655765.1_ASM165576v1	{1: 'root', 2759: 'Eukaryota', 4751: 'Fungi', 4890: 'Ascomycota', 4891: 'Saccharomycetes', 4892: 'Saccharomycetales', 33154: 'Opisthokonta', 131567: 'cellular organisms', 147537: 'Saccharomycotina', 412764: 'Spathaspora', 451864: 'Dikarya', 716545: 'saccharomyceta', 766764: 'Debaryomycetaceae', 1852163: 'Spathaspora gorwiae', 2916678: 'CUG-Ser1 clade'}	cellular organisms	Eukaryota	Fungi	Ascomycota	Spathaspora	Opisthokonta	Saccharomycetales	Debaryomycetaceae	Saccharomycotina	Saccharomycetes	Spathaspora gorwiae	Dikarya		saccharomyceta	CUG-Ser1 clade															0	0	0	1	0	0	0	0	10	5	4	0	2	0	0	0	0	0	0	0	0	2	0	0	1	0	0	0	0	0	0	0	0	0	0	4	0	0	0	0	13	0	0	3	0	0	0	0	0	0	2	0	0	2	0	0	0	3	0	0	0	0	0	0	0	0	0	1	0	3	1	1	0	0	1	1	0	0	0	0	0	0	0	0	0	0	0	0	0	0	0	0	1	1	0	0	0	0	0	0	0	0	0	0	2	0	4	0	0	7	7	10	0	2	2	0	0	0	0	0	1	0	0	1	0	3	3	0	0	0	0	2	1	0	10	0	0	0	0	0	7	0	0	0	0	2	0	0	0	1	0	0	0	0	7	0	0	0	1	0	0	0	0	0	1	7	0	0	0	9	0	0	1	0	0	4	0	0	0	0	0	0	0	0	0	0	0	0	0	0	0	0	0	0	0	0	0	0	0	0	0	12	0	0	1	0	3	3	1	11	0	1	0	0	1	0	0	1	3	2	0	4	2	0	0	5	1	0	0	0	0	0	0	0	2	4	0	5	0	0	0	0	0	0	0	3	3	1	0	0	0	9	0	1	0	1	0	0	0	0	0	14	0	0	0	0	0	0	0	0	2	0	0	0	0	0	0	0	0	0	5	1	11	0	0	0	0	0	0	0	0	0	0	0	0	0	0	0	0	0	0	0	0	0	0	0	0	0	0	0	0	0	0	0	2	0	0	0	2	6	0	3	1	2	0	0	1	0	0	0	0	3	0	0	0	0	0	0	0	0	1	0	0	0	0	0	0	0	0	0	0	0	0	0	0	0	0	0	0	0	0	0	0	0	0	0	0	0	0	0	0	0	0	0	0	0	0	0	0	0	2	0	0	0	0	0	1	0	0	0	0	0	0	0	0	0	0	0	0	0	0	0	0	0	0	0	0	0	0	0	0	0	0	0	0	4	1	3	0	0	0	0	0	0	2	0	1	0	0	0	1	0	0	1	0	0	0	0	0	1	0	0	0	0	0	0	0	0	0	1	0	0	0	0	0	2	0	0	0	0	0	0	0	0	0	2	0	0	0	0	0	0	6	0	0	0	0	0	0	0	0	0	0	0	0	0	0	0	0	0	0	0	0	0	0	0	0	0	0	0	0	0	0	0	0	1	0	0	0	0	0	0	0	0	0	0	0	0	0	0	0	0	6	0	0	0	0	0	0	0	0	0	0	1	0	0	0	0	0	0	0	0	0	0	0	0	0	0	0	0	0	0	0	0	0	0	0	0	0	0	0	1	0	0	0	0	0	0	0	0	0	0	0	5	0	0	0	0	0	0	0	0	0	0	0	0	0	0	0	0	0	0	0	0	0	0	0	0	0	0	0	0	0	0	0	0	0	0	0	0	1	0	0	0	0	0	0	0	0	0	0	0	0	0	0	0	0	0	0	0	0	0	0	0	0	0	0	0	0	0	0
GCA_001657455.1_ASM165745v1	1774708	753111	66061	ftp://ftp.ncbi.nlm.nih.gov/genomes/all/GCA/001/657/455/GCA_001657455.1_ASM165745v1	{1: 'root', 2759: 'Eukaryota', 4751: 'Fungi', 4890: 'Ascomycota', 4891: 'Saccharomycetes', 4892: 'Saccharomycetales', 33154: 'Opisthokonta', 131567: 'cellular organisms', 147537: 'Saccharomycotina', 412764: 'Spathaspora', 451864: 'Dikarya', 716545: 'saccharomyceta', 766764: 'Debaryomycetaceae', 1774708: 'Spathaspora girioi', 2916678: 'CUG-Ser1 clade'}	cellular organisms	Eukaryota	Fungi	Ascomycota	Spathaspora	Opisthokonta	Saccharomycetales	Debaryomycetaceae	Saccharomycotina	Saccharomycetes	Spathaspora girioi	Dikarya		saccharomyceta	CUG-Ser1 clade															0	0	0	1	0	0	0	0	8	3	2	1	2	0	0	0	0	0	0	0	0	0	0	0	0	0	0	0	0	0	0	0	0	0	0	1	0	0	0	0	3	0	0	5	0	0	0	0	0	0	0	0	0	0	0	0	0	0	0	0	0	0	0	0	0	0	0	0	0	1	1	1	0	0	1	1	0	0	0	0	0	0	0	0	0	0	0	0	0	0	0	0	0	0	0	0	0	0	0	0	0	0	0	0	0	0	1	0	0	5	5	9	0	1	1	0	0	0	0	0	0	0	0	0	0	2	1	0	0	0	0	2	2	0	6	0	0	0	0	0	5	0	0	0	0	2	0	0	0	0	0	0	0	0	4	0	1	0	0	0	0	0	0	0	1	3	0	0	0	4	0	0	1	0	0	2	0	0	0	0	0	0	0	0	0	0	0	0	0	0	0	0	0	0	0	0	0	0	0	1	0	5	0	0	1	0	3	4	1	6	0	0	0	0	1	0	0	1	1	7	0	3	1	0	0	2	2	0	0	0	0	0	0	0	2	2	0	2	0	0	0	0	0	0	0	1	3	0	0	0	0	6	0	2	0	1	0	0	0	0	0	9	0	0	0	0	1	0	0	0	0	0	0	0	0	0	0	1	0	0	3	0	6	0	0	0	0	0	0	0	0	0	0	0	0	0	0	0	0	0	0	0	0	0	0	0	0	0	0	0	0	0	0	0	1	0	0	0	1	6	2	1	1	1	0	0	0	0	0	0	0	2	0	0	0	0	0	0	0	1	1	0	0	0	0	0	0	0	0	0	0	0	0	0	0	0	0	0	0	0	0	0	0	0	0	0	0	0	0	0	0	0	0	0	0	0	0	0	0	0	1	0	0	0	0	0	1	0	0	0	0	0	0	0	0	0	0	0	0	0	0	0	0	0	0	0	0	0	0	0	0	0	0	0	0	3	2	0	0	0	0	0	0	0	2	0	2	0	0	0	1	0	0	0	0	0	0	0	0	0	0	0	0	0	0	0	0	0	1	0	0	0	0	0	0	1	0	0	0	0	0	0	0	0	0	0	0	0	0	0	0	0	1	0	0	0	0	0	0	0	0	0	0	0	0	0	0	0	0	0	0	0	0	0	0	0	0	0	0	0	0	0	0	0	0	1	0	0	0	0	0	0	0	0	0	0	0	0	0	0	0	0	3	0	0	0	0	0	0	0	0	0	0	1	0	0	0	0	0	0	0	0	0	0	0	0	0	0	0	0	0	0	0	0	0	0	0	0	0	0	0	1	0	0	0	0	0	0	0	0	0	0	0	2	0	0	0	0	0	0	0	0	0	0	0	0	0	0	0	0	0	0	0	0	0	0	0	0	0	0	0	0	0	0	0	0	0	0	0	0	0	0	0	0	0	0	0	0	0	0	0	0	0	0	0	0	0	0	0	0	0	0	0	0	0	0	0	0	0	0	0
GCA_001657655.1_ASM165765v1	153982	753221	997367	ftp://ftp.ncbi.nlm.nih.gov/genomes/all/GCA/001/657/655/GCA_001657655.1_ASM165765v1	{1: 'root', 2759: 'Eukaryota', 4751: 'Fungi', 4890: 'Ascomycota', 5042: 'Eurotiales', 5094: 'Talaromyces', 28568: 'Trichocomaceae', 33154: 'Opisthokonta', 131567: 'cellular organisms', 147538: 'Pezizomycotina', 147545: 'Eurotiomycetes', 153982: 'Talaromyces piceae', 451864: 'Dikarya', 451871: 'Eurotiomycetidae', 716545: 'saccharomyceta', 716546: 'leotiomyceta', 2752542: 'Talaromyces sect. Islandici'}	cellular organisms	Eukaryota	Fungi	Ascomycota	Talaromyces	Opisthokonta	Eurotiales	Trichocomaceae	Pezizomycotina	Eurotiomycetes	Talaromyces piceae	Dikarya	Eurotiomycetidae	saccharomyceta	leotiomyceta			Talaromyces sect. Islandici												0	0	1	11	2	0	0	0	20	2	29	10	1	1	0	6	0	0	0	0	0	3	0	0	5	0	2	0	0	0	0	0	0	0	6	2	0	0	1	0	10	0	0	8	2	0	0	0	1	1	6	0	0	4	0	0	0	3	0	1	0	0	1	0	0	1	4	6	1	7	6	4	0	0	10	3	0	0	0	0	0	0	2	1	0	0	3	3	0	0	0	0	2	0	0	0	0	0	1	0	0	0	0	0	3	4	4	0	5	9	5	38	0	5	4	0	2	0	1	0	7	12	3	11	2	15	8	0	0	5	4	3	2	1	21	0	2	0	0	0	15	0	1	0	0	2	0	2	5	7	0	0	0	0	7	1	2	5	3	0	1	0	1	0	10	7	0	0	1	9	0	7	4	2	0	2	0	0	0	0	0	0	0	2	0	0	0	7	2	0	1	0	0	0	0	1	0	0	0	1	1	6	0	0	1	0	22	12	1	9	0	1	1	0	1	0	0	1	15	8	1	9	2	0	0	3	3	0	1	0	0	0	0	0	3	1	0	12	1	0	0	0	0	0	0	4	3	1	2	0	0	5	0	2	0	1	0	0	1	0	0	1	0	0	0	0	2	0	0	0	2	0	0	0	0	0	0	2	0	0	9	4	1	0	0	0	0	0	0	0	0	0	0	0	2	1	0	0	0	0	0	0	0	1	0	0	0	1	0	0	0	2	3	0	2	0	0	0	11	5	7	5	3	1	18	3	6	0	0	1	3	3	3	1	1	0	0	0	0	2	1	0	0	0	0	0	0	0	0	0	0	0	0	1	2	1	0	0	0	0	0	0	0	0	0	1	0	0	0	0	0	0	0	0	1	0	1	0	0	0	3	0	0	0	0	0	4	0	0	0	0	0	0	0	0	0	0	0	0	0	0	0	0	0	0	0	0	0	0	0	0	1	0	0	0	3	4	2	0	4	0	0	1	0	3	3	0	21	0	0	2	1	0	2	0	0	0	0	0	1	0	0	2	0	0	2	0	0	2	0	0	0	0	0	0	1	0	0	0	0	0	0	0	0	0	1	0	0	0	1	0	0	5	0	0	0	2	0	0	0	1	0	0	0	0	0	1	0	0	0	0	0	0	0	0	2	0	0	0	0	3	0	0	1	0	4	0	0	0	2	0	0	0	0	0	0	3	0	0	0	0	1	8	0	0	1	0	0	0	0	0	0	0	0	0	0	0	0	0	0	0	0	0	1	0	0	0	0	0	0	0	0	0	0	0	0	0	0	0	0	0	0	1	0	0	0	0	0	0	0	2	1	0	4	0	0	0	0	0	0	0	0	0	0	0	0	0	0	0	0	0	0	0	0	2	0	0	0	0	0	0	2	0	0	0	0	0	0	0	0	1	0	0	0	0	0	0	0	0	0	0	0	0	0	0	0	0	0	0	0	3	0	0	0	0	0	0	0	0	0	0
GCA_001660665.1_Emmo_afri_EA111	1955775	754721	13512	ftp://ftp.ncbi.nlm.nih.gov/genomes/all/GCA/001/660/665/GCA_001660665.1_Emmo_afri_EA111	{1: 'root', 2759: 'Eukaryota', 4751: 'Fungi', 4890: 'Ascomycota', 33154: 'Opisthokonta', 33183: 'Onygenales', 131567: 'cellular organisms', 147538: 'Pezizomycotina', 147545: 'Eurotiomycetes', 299071: 'Ajellomycetaceae', 451864: 'Dikarya', 451871: 'Eurotiomycetidae', 716545: 'saccharomyceta', 716546: 'leotiomyceta', 1955773: 'Emergomyces', 1955775: 'Emergomyces africanus'}	cellular organisms	Eukaryota	Fungi	Ascomycota	Emergomyces	Opisthokonta	Onygenales	Ajellomycetaceae	Pezizomycotina	Eurotiomycetes	Emergomyces africanus	Dikarya	Eurotiomycetidae	saccharomyceta	leotiomyceta															0	0	2	1	3	0	1	0	8	1	3	2	0	0	0	1	0	0	0	0	0	1	0	0	1	0	0	0	0	0	0	0	0	0	0	1	0	0	0	0	6	0	0	5	0	0	0	0	0	0	2	0	0	3	0	0	0	1	0	0	0	0	0	0	0	0	1	1	0	4	1	0	0	0	5	1	0	0	0	0	0	0	0	0	0	0	0	0	0	0	0	0	0	0	0	0	0	0	0	0	0	0	0	0	1	1	1	0	1	5	3	16	0	2	2	0	1	0	1	0	2	2	0	4	0	3	1	0	0	0	2	2	2	0	6	0	0	0	0	0	9	0	0	0	0	1	0	0	0	4	0	0	0	0	2	0	2	0	1	0	0	0	0	0	1	5	0	0	1	5	0	2	1	0	0	2	0	0	1	0	0	0	0	1	0	0	0	0	0	0	1	0	0	0	0	0	0	0	0	1	0	2	0	2	0	0	5	4	1	7	0	4	0	0	1	0	0	0	7	2	0	2	1	0	0	3	2	0	1	0	0	0	0	0	0	2	0	3	1	0	0	0	0	0	0	2	2	0	1	0	1	3	0	0	0	1	0	0	2	0	0	2	0	0	0	0	0	0	0	0	1	0	0	0	0	0	0	1	0	0	4	2	0	0	0	0	0	0	0	0	0	0	0	0	0	0	0	0	0	0	0	0	0	0	0	0	0	0	0	0	0	0	1	0	1	0	0	0	2	4	7	1	1	1	6	1	1	0	0	0	0	2	3	1	0	0	0	0	0	2	1	0	0	0	0	0	0	0	0	0	0	0	0	0	0	0	0	0	0	0	0	0	0	0	0	0	0	0	0	0	0	0	0	0	0	0	0	0	0	0	3	0	0	0	0	0	2	0	0	0	0	0	0	0	0	0	0	0	0	0	0	0	0	0	0	0	0	0	0	0	0	0	0	0	0	2	3	1	0	0	0	0	0	0	0	1	1	6	1	0	1	0	0	0	0	0	0	0	0	1	0	0	1	0	0	1	0	0	2	0	0	0	0	0	0	1	0	0	0	0	0	0	0	0	0	0	0	0	0	0	0	0	3	0	0	0	0	0	0	0	0	0	0	0	0	0	0	0	0	0	0	0	0	0	0	0	0	0	0	0	0	0	0	0	0	1	0	0	0	0	0	0	0	0	0	0	2	0	0	0	0	0	6	0	0	0	0	0	0	0	0	0	0	0	0	0	0	0	0	0	0	0	0	0	0	0	0	0	0	0	0	0	0	0	0	0	0	0	0	0	0	0	0	0	0	0	0	0	0	0	1	0	0	2	0	0	0	0	0	0	0	0	0	0	0	0	0	0	0	0	0	0	0	0	0	0	0	0	0	0	0	0	0	0	0	0	0	0	0	0	2	0	0	0	0	0	0	0	0	0	0	0	0	0	0	0	0	0	0	0	1	0	0	0	0	0	0	0	0	0	0
GCA_001660795.1_Cfu_V1.2	5474	754771	186141	ftp://ftp.ncbi.nlm.nih.gov/genomes/all/GCA/001/660/795/GCA_001660795.1_Cfu_V1.2	{1: 'root', 2759: 'Eukaryota', 4751: 'Fungi', 4890: 'Ascomycota', 5473: 'Leptoxyphium', 5474: 'Leptoxyphium fumago', 33154: 'Opisthokonta', 62133: 'Capnodiaceae', 131567: 'cellular organisms', 134362: 'Capnodiales', 147538: 'Pezizomycotina', 147541: 'Dothideomycetes', 451864: 'Dikarya', 451867: 'Dothideomycetidae', 715962: 'dothideomyceta', 716545: 'saccharomyceta', 716546: 'leotiomyceta'}	cellular organisms	Eukaryota	Fungi	Ascomycota	Leptoxyphium	Opisthokonta	Capnodiales	Capnodiaceae	Pezizomycotina	Dothideomycetes	Leptoxyphium fumago	Dikarya	Dothideomycetidae	dothideomyceta	saccharomyceta		leotiomyceta													0	0	3	1	1	0	0	0	9	0	3	7	2	0	0	1	0	0	0	0	0	1	0	0	1	0	0	0	0	1	0	0	0	0	1	4	0	0	0	0	7	0	0	6	0	1	0	0	0	0	5	0	0	4	0	0	0	2	0	0	0	0	0	0	0	0	1	2	0	8	2	1	0	0	7	2	0	0	0	0	0	0	1	0	0	0	0	1	0	0	0	0	0	0	0	0	0	0	0	0	0	0	0	0	3	1	6	0	2	8	6	15	0	3	3	0	1	0	1	1	3	3	0	4	1	10	8	0	0	1	3	2	1	0	9	3	1	0	0	0	14	0	1	0	0	2	0	0	0	5	0	0	0	0	6	0	2	2	1	0	0	0	0	0	5	10	0	0	1	9	0	2	3	0	0	2	0	0	0	0	0	0	0	0	0	0	0	3	0	0	0	0	0	0	0	0	0	0	0	1	1	5	0	1	1	0	14	6	0	10	0	1	2	0	1	0	0	1	12	4	1	5	2	0	0	3	3	0	1	0	0	0	0	0	3	1	0	9	1	0	0	0	0	0	0	4	5	0	1	0	0	4	0	2	0	1	0	0	1	0	0	1	0	0	0	0	2	0	0	0	2	0	0	0	0	0	0	1	0	0	11	4	1	0	0	0	0	0	0	0	0	0	0	0	0	0	0	0	0	0	0	0	0	0	0	0	0	0	0	0	0	0	4	0	1	0	0	0	17	6	10	1	2	1	8	1	4	0	0	0	0	2	3	2	0	0	0	0	0	2	1	0	0	0	0	0	0	0	0	0	0	0	0	0	0	0	0	0	0	0	0	0	0	0	0	0	0	0	0	0	0	0	0	0	0	0	0	0	0	0	2	0	0	0	0	0	3	0	0	0	0	0	0	0	0	0	0	0	0	0	0	0	0	0	0	0	0	0	0	0	0	0	0	0	0	3	5	2	0	2	0	0	4	0	1	10	1	9	2	0	1	0	0	0	0	0	0	0	0	1	0	0	4	0	0	1	0	0	2	0	0	0	0	0	0	1	0	0	0	0	0	0	0	0	0	3	0	0	0	1	0	0	3	0	0	0	1	0	0	0	0	0	0	0	0	0	0	0	0	0	0	0	0	0	0	1	0	0	0	0	3	0	0	0	0	4	0	0	0	0	0	0	0	0	0	0	0	0	0	0	0	0	6	0	0	0	0	0	0	0	0	0	0	0	0	0	0	0	0	0	0	0	0	0	0	0	0	0	0	0	0	0	0	0	0	0	0	0	0	0	0	1	0	0	0	0	0	0	0	0	1	1	0	6	0	0	0	0	0	0	0	0	0	0	0	0	0	0	0	0	0	0	0	0	0	0	0	0	0	0	0	0	0	0	0	0	0	0	0	0	2	0	0	0	0	0	0	0	0	0	0	0	0	0	0	0	0	0	0	0	1	0	0	0	0	0	0	0	0	0	0
GCA_001661245.1_Pacta1_2	669874	796331	54205	ftp://ftp.ncbi.nlm.nih.gov/genomes/all/GCA/001/661/245/GCA_001661245.1_Pacta1_2	{1: 'root', 2759: 'Eukaryota', 4751: 'Fungi', 4890: 'Ascomycota', 4891: 'Saccharomycetes', 4892: 'Saccharomycetales', 4917: 'Pachysolen', 4918: 'Pachysolen tannophilus', 33154: 'Opisthokonta', 131567: 'cellular organisms', 147537: 'Saccharomycotina', 241407: 'Saccharomycetales incertae sedis', 451864: 'Dikarya', 669874: 'Pachysolen tannophilus NRRL Y-2460', 716545: 'saccharomyceta', 2926620: 'CUG-Ala clade'}	Saccharomycetales incertae sedis	Eukaryota	Fungi	Ascomycota	Pachysolen	Opisthokonta	Saccharomycetales		Saccharomycotina	Saccharomycetes	Pachysolen tannophilus	Dikarya		saccharomyceta	CUG-Ala clade										Pachysolen tannophilus NRRL Y-2460					1	0	0	0	0	0	0	0	8	0	0	0	1	0	0	0	0	0	0	0	0	0	0	0	0	0	0	0	0	0	0	0	0	0	0	3	0	0	0	0	7	0	0	1	0	0	0	0	0	0	4	0	0	2	0	0	0	2	0	0	0	0	0	0	0	0	0	0	0	0	0	0	0	0	1	0	0	0	0	0	0	0	0	0	0	0	1	0	0	0	0	0	0	0	0	0	0	0	0	0	0	0	0	0	1	0	0	0	0	3	3	8	0	2	1	0	0	0	0	0	0	1	0	0	0	0	0	0	0	0	0	2	1	0	4	0	0	0	0	0	3	0	0	0	0	1	0	0	0	1	0	0	0	0	2	0	1	0	0	0	0	0	0	0	2	4	0	0	0	6	0	1	2	0	0	2	0	0	0	1	0	0	0	0	0	0	0	0	0	0	0	0	0	0	0	0	0	0	0	0	0	9	0	0	1	0	4	3	1	6	0	1	0	0	0	0	0	1	1	2	1	4	1	0	0	4	2	0	0	0	0	0	0	0	2	3	0	4	0	0	0	0	0	0	0	2	2	0	0	0	0	6	0	2	0	1	0	0	0	0	0	11	0	0	0	0	0	0	0	0	2	0	0	0	0	0	0	1	0	0	3	1	5	0	0	0	0	0	0	0	0	0	0	0	0	0	0	0	0	0	0	0	0	0	0	0	0	0	0	0	0	0	0	0	1	0	0	0	2	6	0	5	1	1	0	0	2	0	0	0	0	2	0	0	0	0	0	0	0	2	1	0	0	0	0	0	0	0	0	0	0	0	0	0	0	0	0	0	0	0	0	0	0	0	0	0	0	0	0	0	0	0	0	0	0	0	0	0	0	0	2	0	0	0	0	0	1	0	0	0	0	0	0	0	0	0	0	0	0	0	0	0	0	0	0	0	0	0	0	0	0	0	0	0	0	2	2	2	0	0	0	0	0	0	3	0	0	1	0	0	0	0	0	0	0	0	0	0	0	1	0	0	0	0	0	0	0	0	2	0	0	0	0	0	0	3	0	0	0	0	0	0	0	0	0	0	0	0	0	0	0	0	3	0	0	0	0	0	0	0	0	0	0	0	0	0	0	0	0	0	0	0	0	0	0	0	0	0	0	0	0	0	0	0	0	0	0	0	0	0	0	0	0	0	0	0	0	0	0	0	0	0	5	0	0	0	0	0	0	0	0	0	0	0	0	0	0	0	0	0	0	0	0	0	0	0	0	0	0	0	0	0	0	0	0	0	0	0	0	0	0	1	0	0	0	0	0	0	0	0	0	0	0	2	0	0	0	0	0	0	0	0	0	0	0	0	0	0	0	0	0	0	0	0	0	0	0	0	0	0	0	0	0	0	0	0	0	0	0	0	1	0	0	0	0	0	0	0	0	0	0	0	0	0	0	0	0	0	0	0	0	0	0	0	0	0	0	0	0	0	0
GCA_001661265.1_Saico1	698492	792191	289829	ftp://ftp.ncbi.nlm.nih.gov/genomes/all/GCA/001/661/265/GCA_001661265.1_Saico1	{1: 'root', 2759: 'Eukaryota', 4751: 'Fungi', 4890: 'Ascomycota', 5605: 'Saitoella', 5606: 'Saitoella complicata', 33154: 'Opisthokonta', 131567: 'cellular organisms', 451864: 'Dikarya', 451866: 'Taphrinomycotina', 452562: 'Taphrinomycotina incertae sedis', 698492: 'Saitoella complicata NRRL Y-17804'}	Taphrinomycotina incertae sedis	Eukaryota	Fungi	Ascomycota	Saitoella	Opisthokonta			Taphrinomycotina		Saitoella complicata	Dikarya													Saitoella complicata NRRL Y-17804					0	0	1	1	0	0	0	0	9	2	6	1	1	0	0	0	0	0	0	0	0	0	0	0	0	0	0	0	0	0	1	0	0	0	0	6	0	0	0	0	6	0	2	3	1	0	0	2	0	0	6	0	0	3	0	0	0	5	0	0	0	0	0	0	0	0	2	1	0	3	7	1	0	0	5	1	0	0	0	0	0	0	0	0	0	0	2	0	0	0	0	0	0	0	0	0	0	0	0	0	0	0	0	0	2	1	1	0	3	10	3	14	0	2	2	0	1	0	0	0	2	1	0	2	0	2	4	0	0	0	0	3	2	0	4	0	0	0	0	0	8	0	0	0	0	1	0	0	0	3	0	0	0	0	5	0	2	0	1	0	0	0	0	0	2	8	0	0	0	3	0	1	1	0	0	2	0	0	0	0	0	0	0	0	0	0	0	0	0	0	0	0	0	0	0	1	0	0	0	1	1	5	0	0	1	0	6	5	1	9	0	1	1	0	1	0	1	1	5	3	1	4	2	0	0	3	2	0	0	0	0	0	0	0	3	1	0	9	1	0	0	0	0	0	0	4	3	0	1	0	0	3	0	2	0	1	0	0	2	0	0	3	0	0	0	0	0	0	0	0	2	0	0	0	0	0	0	1	0	0	9	2	1	0	0	0	0	0	0	0	0	0	0	0	0	0	0	0	0	0	0	0	0	0	0	0	0	0	0	0	0	0	2	0	1	0	0	0	5	5	1	1	2	1	3	1	3	0	0	1	0	2	0	2	0	0	0	0	0	2	1	0	0	0	0	0	0	0	0	0	0	0	0	0	0	1	0	0	0	0	0	0	0	0	0	0	0	0	0	0	0	0	0	0	0	0	0	0	0	0	1	0	0	0	0	0	1	0	0	0	0	0	0	0	0	0	0	0	0	0	0	0	0	0	0	0	0	0	0	0	0	0	0	0	0	3	6	2	0	0	0	0	7	0	1	3	0	2	0	0	2	0	0	0	0	0	0	0	0	1	0	0	1	0	0	1	0	0	2	1	0	0	0	0	0	1	0	0	0	0	0	0	0	0	0	0	0	0	0	1	0	0	4	0	0	0	0	0	0	0	0	0	0	0	0	0	0	0	0	0	0	0	0	0	0	0	0	0	0	0	0	0	0	0	0	1	0	0	0	0	0	0	0	0	0	0	0	0	0	0	0	0	7	0	2	0	0	0	0	0	0	0	0	1	0	0	0	0	0	0	0	0	0	0	0	0	0	0	0	0	0	0	0	0	0	0	0	0	0	0	0	0	0	0	0	0	0	0	0	0	1	0	0	4	0	0	0	0	0	0	0	0	0	0	0	0	0	0	0	0	0	0	0	0	0	0	0	0	0	0	0	0	0	0	0	0	0	0	0	0	2	0	0	0	0	0	0	0	0	0	0	0	0	0	0	0	0	0	0	0	0	0	0	0	0	0	0	0	0	0	0
GCA_001661345.1_Ascru1	1344418	796341	171347	ftp://ftp.ncbi.nlm.nih.gov/genomes/all/GCA/001/661/345/GCA_001661345.1_Ascru1	{1: 'root', 2759: 'Eukaryota', 4751: 'Fungi', 4890: 'Ascomycota', 4891: 'Saccharomycetes', 4892: 'Saccharomycetales', 27308: 'Ascoidea', 33154: 'Opisthokonta', 44277: 'Ascoideaceae', 54195: 'Ascoidea rubescens', 131567: 'cellular organisms', 147537: 'Saccharomycotina', 451864: 'Dikarya', 716545: 'saccharomyceta', 1344418: 'Ascoidea rubescens DSM 1968', 2926619: 'CUG-Ser2 clade'}	cellular organisms	Eukaryota	Fungi	Ascomycota	Ascoidea	Opisthokonta	Saccharomycetales	Ascoideaceae	Saccharomycotina	Saccharomycetes	Ascoidea rubescens	Dikarya		saccharomyceta	CUG-Ser2 clade										Ascoidea rubescens DSM 1968					0	0	0	0	0	0	0	0	5	2	3	2	2	0	0	0	0	0	0	0	0	0	0	0	1	0	0	0	0	0	0	0	0	0	0	3	0	0	0	0	12	0	0	1	0	0	0	0	0	0	3	0	0	1	0	0	0	2	0	0	0	0	0	0	0	0	0	0	0	2	2	0	0	0	0	0	0	0	0	0	0	0	0	0	0	0	0	0	0	0	0	0	0	0	0	0	0	0	0	0	0	0	0	0	1	0	2	0	1	5	3	6	0	4	0	0	0	0	0	0	4	2	0	0	0	1	0	0	0	0	0	2	1	0	1	0	0	0	2	0	3	0	0	0	0	1	0	0	0	1	0	0	0	0	5	0	2	0	1	0	0	0	0	0	2	8	0	0	0	10	0	2	2	0	0	4	0	0	0	0	0	0	0	0	0	0	0	0	0	0	0	0	0	0	0	0	0	0	0	1	0	11	0	0	1	0	3	3	1	8	0	1	0	0	0	1	0	2	3	3	0	2	3	0	0	4	3	0	0	0	0	0	0	0	1	4	0	7	0	0	0	0	0	0	0	3	3	2	0	0	0	6	0	1	0	1	0	0	0	0	0	7	0	0	0	0	1	0	0	0	2	0	0	0	0	0	0	1	0	0	6	1	10	0	0	0	0	0	0	0	0	0	0	0	0	0	0	0	0	0	0	0	0	0	0	0	0	0	0	0	0	0	0	0	1	0	0	0	2	6	0	3	1	3	1	0	1	0	0	0	0	1	0	0	0	0	0	0	0	1	1	0	0	0	0	0	0	0	0	0	0	0	0	0	0	0	0	0	0	0	0	0	0	0	0	0	0	0	0	0	0	0	0	0	0	0	0	0	0	0	3	0	0	0	0	0	1	0	0	0	0	0	0	0	0	0	0	0	0	0	0	0	0	0	0	0	0	0	0	0	0	0	0	0	0	4	1	2	0	0	0	0	0	0	1	0	0	0	0	0	1	0	0	0	0	0	0	0	0	0	0	0	0	0	0	0	0	0	1	1	0	0	0	0	0	2	0	0	0	0	0	0	0	0	0	0	0	0	0	0	0	0	6	0	0	0	0	0	0	0	0	0	0	0	0	0	0	0	0	0	0	0	0	0	0	0	0	0	0	0	0	0	0	0	0	1	0	0	0	0	0	0	0	0	0	0	0	0	0	0	0	0	6	0	0	0	0	0	0	0	0	0	0	0	0	0	0	0	0	0	0	0	0	0	0	0	0	0	0	0	0	0	0	0	0	0	0	0	0	0	0	2	0	0	0	0	0	0	0	0	0	0	0	4	0	0	0	0	0	0	0	0	0	0	0	0	0	0	0	0	0	0	0	0	0	0	0	0	0	0	0	0	0	0	0	0	0	0	0	0	2	0	0	0	0	0	0	0	0	0	0	0	0	0	0	0	0	0	0	0	0	0	0	0	0	0	0	0	0	0	0
GCA_001661415.1_Canta1	984487	796231	183924	ftp://ftp.ncbi.nlm.nih.gov/genomes/all/GCA/001/661/415/GCA_001661415.1_Canta1	{1: 'root', 2759: 'Eukaryota', 4751: 'Fungi', 4890: 'Ascomycota', 4891: 'Saccharomycetes', 4892: 'Saccharomycetales', 33154: 'Opisthokonta', 46583: 'Suhomyces tanzawaensis', 131567: 'cellular organisms', 147537: 'Saccharomycotina', 451864: 'Dikarya', 716545: 'saccharomyceta', 766764: 'Debaryomycetaceae', 984487: 'Suhomyces tanzawaensis NRRL Y-17324', 1539666: 'Suhomyces', 2916678: 'CUG-Ser1 clade'}	cellular organisms	Eukaryota	Fungi	Ascomycota	Suhomyces	Opisthokonta	Saccharomycetales	Debaryomycetaceae	Saccharomycotina	Saccharomycetes	Suhomyces tanzawaensis	Dikarya		saccharomyceta	CUG-Ser1 clade										Suhomyces tanzawaensis NRRL Y-17324					0	0	0	1	0	0	0	0	8	1	1	2	2	0	0	0	0	0	0	0	0	0	0	0	1	0	0	0	0	0	0	0	0	0	0	3	0	0	0	0	8	0	0	3	0	0	0	0	0	0	1	0	0	0	0	0	0	2	0	0	0	0	0	0	0	0	0	1	0	3	1	0	0	0	1	1	0	0	0	0	0	0	0	0	0	0	0	1	0	0	0	0	0	0	0	0	0	0	0	0	0	0	0	0	1	0	4	0	1	7	4	4	0	3	1	0	0	0	0	0	2	1	0	0	0	1	2	0	0	0	0	1	1	0	7	0	0	0	0	0	6	0	0	0	0	2	0	0	0	1	0	0	0	0	5	0	0	0	1	0	0	0	0	0	1	5	0	0	0	10	0	2	2	0	0	2	0	0	0	0	0	0	1	0	0	0	0	1	0	0	0	0	0	0	0	0	0	0	0	1	0	9	0	0	1	0	6	4	1	11	0	1	0	0	1	0	0	1	4	3	1	4	2	0	0	4	3	0	0	0	0	0	0	0	3	2	0	7	1	0	0	0	0	0	0	3	3	1	0	0	0	6	0	2	0	1	0	0	0	0	0	8	0	0	0	0	1	0	0	0	2	0	0	0	0	0	0	1	0	0	5	1	4	0	0	0	0	0	0	0	0	0	0	0	0	0	0	0	0	0	0	0	0	0	0	0	0	0	0	0	0	0	0	0	2	0	0	0	3	4	2	2	1	3	0	0	1	0	0	0	0	3	0	0	0	0	0	0	0	2	1	0	0	0	0	0	0	0	0	0	0	0	0	0	0	0	0	0	0	0	0	0	0	0	0	0	0	0	0	0	0	0	0	0	0	0	0	0	0	0	2	0	0	0	0	0	1	0	0	0	0	0	0	0	0	0	0	0	0	0	0	0	0	0	0	0	0	0	0	0	0	0	0	0	0	3	1	2	0	0	0	0	0	0	3	0	2	0	0	0	1	0	0	1	0	0	0	0	0	1	0	0	0	0	0	0	0	0	2	1	0	0	0	0	0	1	0	0	0	0	0	0	0	0	0	2	0	0	0	0	0	0	2	0	0	0	0	0	0	0	0	0	0	0	0	0	0	0	0	0	0	0	0	0	0	0	0	0	0	0	0	0	0	0	0	1	0	0	0	0	0	0	0	0	0	0	0	0	0	0	0	0	5	0	0	0	0	0	0	0	0	0	0	1	0	0	0	0	0	0	0	0	0	0	0	0	0	0	0	0	0	0	0	0	0	0	0	0	0	0	0	1	0	0	0	0	0	0	0	0	0	0	0	3	0	0	0	0	0	0	0	0	0	0	0	0	0	0	0	0	0	0	0	0	0	0	0	0	0	0	0	0	0	0	0	0	0	0	0	0	0	0	0	0	0	0	0	0	0	0	0	0	0	0	0	0	0	0	0	0	0	0	0	0	0	0	0	0	0	0	0
GCA_001661425.1_Canar1	983967	796221	101778	ftp://ftp.ncbi.nlm.nih.gov/genomes/all/GCA/001/661/425/GCA_001661425.1_Canar1	{1: 'root', 2759: 'Eukaryota', 4751: 'Fungi', 4890: 'Ascomycota', 4891: 'Saccharomycetes', 4892: 'Saccharomycetales', 33154: 'Opisthokonta', 130810: '[Candida] arabinofermentans', 131567: 'cellular organisms', 147537: 'Saccharomycotina', 451864: 'Dikarya', 461281: 'Ogataea', 716545: 'saccharomyceta', 983967: '[Candida] arabinofermentans NRRL YB-2248', 1156497: 'Pichiaceae', 1540042: 'Ogataea/Candida clade'}	cellular organisms	Eukaryota	Fungi	Ascomycota	Ogataea	Opisthokonta	Saccharomycetales	Pichiaceae	Saccharomycotina	Saccharomycetes	[Candida] arabinofermentans	Dikarya		saccharomyceta	Ogataea/Candida clade										[Candida] arabinofermentans NRRL YB-2248					0	0	0	1	1	0	0	0	4	1	1	2	2	0	0	0	0	0	0	0	0	1	0	0	1	0	0	0	0	0	0	0	0	0	0	2	0	0	0	0	11	0	0	1	0	0	0	0	0	0	3	0	0	1	0	0	0	1	0	0	0	0	0	0	0	0	0	0	0	1	1	0	0	0	1	0	0	0	0	0	0	0	0	0	0	0	0	0	0	0	0	0	0	0	0	0	0	0	0	0	0	0	0	0	1	0	2	0	2	1	3	4	0	1	1	0	0	0	0	0	0	1	0	0	0	1	4	0	0	0	0	1	1	0	4	0	0	0	0	0	5	0	0	0	0	1	0	0	0	0	0	0	0	0	3	0	0	0	1	0	0	0	0	0	1	4	0	0	0	5	0	1	1	0	0	3	0	0	0	1	0	0	0	0	0	0	0	0	0	0	0	0	0	0	0	0	0	0	0	0	0	9	0	0	1	0	3	4	1	5	0	1	0	0	1	0	0	1	3	3	0	3	1	0	0	4	1	0	0	0	0	0	0	0	2	2	0	4	0	0	0	0	0	0	0	1	3	1	0	0	0	5	0	1	0	0	0	0	0	0	0	8	0	0	0	0	1	0	0	0	1	0	0	0	0	0	0	0	0	0	1	1	1	0	0	0	0	0	0	0	0	0	0	0	0	0	0	0	0	0	0	0	0	0	0	0	0	0	0	0	0	1	0	0	1	0	0	0	2	7	3	3	1	2	0	0	1	0	0	0	0	3	0	0	0	0	0	0	0	3	1	0	0	0	0	0	0	0	0	0	0	0	0	0	0	1	0	0	0	0	0	0	0	0	0	0	0	0	0	0	0	0	0	0	0	0	0	0	0	0	2	0	0	0	0	0	1	0	0	0	0	0	0	0	0	0	0	0	0	0	0	0	0	0	0	0	0	0	0	0	0	0	0	0	0	3	0	2	0	0	0	0	0	0	1	0	0	0	3	0	1	0	0	0	0	0	0	0	0	1	0	0	0	0	0	0	0	0	3	0	0	0	0	0	0	1	0	0	0	0	0	0	0	0	0	0	0	0	0	0	0	0	7	0	0	0	0	0	0	0	0	0	0	0	0	0	0	0	0	0	0	0	0	0	0	0	0	0	0	0	0	0	0	0	0	1	0	0	0	0	0	0	0	0	0	0	0	0	0	0	0	0	5	0	0	0	0	0	0	0	0	0	0	0	0	0	0	0	0	0	0	0	0	0	0	0	0	0	0	0	0	0	0	0	0	0	0	0	0	0	0	1	0	0	0	0	0	0	0	0	0	0	0	2	0	0	0	0	0	0	0	0	0	0	0	0	0	0	0	0	0	0	0	0	0	0	0	0	0	0	0	0	0	0	0	0	0	0	0	0	1	0	0	0	0	0	0	0	0	0	0	0	0	0	0	0	0	0	0	0	0	0	0	0	0	0	0	0	0	0	0
GCA_001661475.1_Canca1	767744	796211	572105	ftp://ftp.ncbi.nlm.nih.gov/genomes/all/GCA/001/661/475/GCA_001661475.1_Canca1	{1: 'root', 2759: 'Eukaryota', 4751: 'Fungi', 4890: 'Ascomycota', 4891: 'Saccharomycetes', 4892: 'Saccharomycetales', 33154: 'Opisthokonta', 51930: 'Tortispora caseinolytica', 131567: 'cellular organisms', 147537: 'Saccharomycotina', 451864: 'Dikarya', 716545: 'saccharomyceta', 767744: 'Tortispora caseinolytica NRRL Y-17796', 1540145: 'Trigonopsidaceae', 1540147: 'Tortispora'}	cellular organisms	Eukaryota	Fungi	Ascomycota	Tortispora	Opisthokonta	Saccharomycetales	Trigonopsidaceae	Saccharomycotina	Saccharomycetes	Tortispora caseinolytica	Dikarya		saccharomyceta											Tortispora caseinolytica NRRL Y-17796					1	0	1	1	0	0	0	0	2	1	2	2	1	0	0	0	0	0	0	0	0	3	0	0	1	0	0	0	0	0	0	0	0	0	0	3	0	0	0	0	5	0	0	3	0	0	0	0	0	0	3	0	0	2	0	0	0	0	0	0	0	0	0	0	0	0	0	1	0	2	2	0	0	0	7	1	0	0	0	0	0	0	0	0	0	0	0	0	0	0	0	0	0	0	0	0	0	0	0	0	0	0	0	0	2	0	2	0	1	2	3	8	0	1	1	0	0	0	0	0	0	2	0	0	0	2	1	0	0	0	0	2	2	0	3	0	0	0	0	0	5	0	0	0	0	2	0	0	0	1	0	0	0	0	3	0	3	0	1	0	0	0	0	0	2	8	0	0	0	4	0	2	2	0	0	5	0	0	0	0	0	0	0	0	0	0	0	0	0	0	0	0	0	0	0	0	0	0	0	1	0	6	0	0	1	0	2	5	0	9	0	1	0	0	1	0	0	1	5	2	1	3	2	0	0	3	3	0	0	0	0	0	0	0	2	1	0	7	0	0	0	0	0	0	0	2	2	2	0	0	0	3	0	1	0	1	0	0	0	0	0	0	0	0	0	0	1	0	0	0	2	0	0	0	0	0	0	1	0	0	5	10	1	0	0	0	0	0	0	0	0	0	0	0	0	0	0	0	0	0	0	0	0	0	0	0	0	0	0	0	0	0	0	0	1	0	0	0	2	5	0	2	1	1	1	0	2	0	0	0	0	2	0	0	0	0	0	0	0	0	1	0	0	0	0	0	0	0	0	0	0	0	0	0	0	1	0	0	0	0	0	0	0	0	0	0	0	0	0	0	0	0	0	0	0	0	0	0	0	0	3	0	0	0	0	0	0	0	0	0	0	0	0	0	0	0	0	0	0	0	0	0	0	0	0	0	0	0	0	0	0	0	0	0	0	2	1	2	0	0	0	0	0	0	1	0	0	1	0	0	0	0	0	0	0	0	0	0	0	1	0	0	0	0	0	0	0	0	0	1	0	0	0	0	0	2	0	0	0	0	0	0	0	0	0	0	0	0	0	0	0	0	2	0	0	0	0	0	0	0	0	0	0	0	0	0	0	0	0	0	0	0	0	0	0	0	0	0	0	0	0	0	0	0	0	1	0	0	0	0	0	0	0	0	0	0	0	0	0	0	0	0	6	0	0	0	0	0	0	0	0	0	0	0	0	0	0	0	0	0	0	0	0	0	0	0	0	0	0	0	0	0	0	0	0	0	0	0	0	0	0	1	0	0	0	0	0	0	0	0	1	0	0	1	0	0	0	0	0	0	0	0	0	0	0	0	0	0	0	0	0	0	0	0	0	0	0	0	0	0	0	0	0	0	0	0	0	0	0	0	2	0	0	0	0	0	0	0	0	0	0	0	0	0	0	0	0	0	0	0	0	0	0	0	0	0	0	0	0	0	0
GCA_001662575.1_ASM166257v1	1524831	763231	175815	ftp://ftp.ncbi.nlm.nih.gov/genomes/all/GCA/001/662/575/GCA_001662575.1_ASM166257v1	{1: 'root', 2759: 'Eukaryota', 4751: 'Fungi', 4890: 'Ascomycota', 33154: 'Opisthokonta', 34379: 'Pseudeurotiaceae', 78156: 'Pseudogymnoascus', 131567: 'cellular organisms', 147538: 'Pezizomycotina', 147548: 'Leotiomycetes', 221903: 'Leotiomycetes incertae sedis', 451864: 'Dikarya', 715989: 'sordariomyceta', 716545: 'saccharomyceta', 716546: 'leotiomyceta', 1524831: 'Pseudogymnoascus sp. 23342-1-I1', 2637121: 'unclassified Pseudogymnoascus'}	unclassified Pseudogymnoascus	Eukaryota	Fungi	Ascomycota	Pseudogymnoascus	Opisthokonta		Pseudeurotiaceae	Pezizomycotina	Leotiomycetes	Pseudogymnoascus sp. 23342-1-I1	Dikarya		sordariomyceta	saccharomyceta		leotiomyceta													2	0	7	11	2	0	1	0	23	2	61	14	1	1	0	2	1	0	1	0	0	14	0	0	5	0	3	0	0	1	0	1	0	0	3	3	0	0	2	0	16	0	0	11	4	0	0	0	1	0	5	0	0	9	2	0	0	8	0	0	0	0	5	0	0	1	4	5	1	10	5	5	0	0	13	1	0	0	0	0	0	0	3	1	0	0	2	3	0	0	0	0	1	1	0	0	0	0	4	0	0	0	0	0	2	4	9	0	6	12	5	36	0	10	4	0	1	1	1	1	6	10	1	14	1	9	18	1	0	6	7	3	2	0	20	0	8	0	4	0	12	0	1	0	0	3	0	2	2	12	0	0	0	0	17	2	2	1	2	0	1	0	3	0	5	8	0	2	2	11	0	11	3	6	0	1	0	0	2	0	0	0	3	0	0	0	0	1	2	1	3	0	0	0	0	1	0	0	0	1	1	4	0	2	1	0	15	5	1	13	0	1	1	0	1	0	1	1	8	5	1	2	2	0	0	3	3	0	1	0	0	0	0	0	3	1	0	8	0	0	0	0	0	0	0	4	3	0	1	0	0	4	0	2	0	1	0	0	5	0	0	2	0	0	0	0	1	0	0	0	2	0	0	0	0	0	0	1	0	0	8	5	1	0	0	0	1	0	0	0	0	0	0	0	7	0	0	0	0	3	3	0	0	1	0	1	0	0	0	0	0	1	3	0	1	0	0	0	10	6	16	3	1	1	27	4	25	0	1	6	3	6	4	2	2	0	0	0	0	2	1	0	0	0	0	0	0	0	0	0	0	0	0	3	1	0	0	0	0	1	0	0	0	0	0	0	0	0	0	0	0	0	0	0	2	0	0	0	0	0	5	0	0	0	0	0	3	0	0	0	0	1	0	3	0	0	0	0	0	0	1	0	0	0	0	0	0	0	0	0	0	0	0	0	0	5	3	1	0	2	0	0	2	0	1	5	5	21	1	0	2	0	0	2	0	0	0	0	0	1	0	0	4	0	0	1	0	0	2	1	0	0	0	0	0	1	1	0	0	0	0	0	0	0	0	5	0	0	0	1	0	0	11	0	0	0	0	0	1	0	0	0	0	0	0	0	1	2	0	0	0	0	0	1	0	4	0	0	1	0	2	0	0	2	0	1	0	0	0	0	0	1	0	0	0	0	3	0	0	0	0	0	6	0	0	1	0	0	0	0	0	0	0	3	0	1	0	0	0	0	0	0	0	0	0	0	0	0	0	0	0	0	0	1	0	0	0	0	0	0	0	1	2	0	0	0	0	0	0	0	4	4	0	3	0	0	0	1	0	0	0	1	0	0	0	0	0	1	0	0	0	0	0	0	2	0	0	0	0	0	0	1	0	2	0	0	0	0	0	0	4	0	1	0	0	0	0	0	1	0	1	0	2	0	0	0	0	0	0	0	3	0	0	0	0	0	0	0	1	0	0
GCA_001662585.1_ASM166258v1	1622147	763211	124096	ftp://ftp.ncbi.nlm.nih.gov/genomes/all/GCA/001/662/585/GCA_001662585.1_ASM166258v1	{1: 'root', 2759: 'Eukaryota', 4751: 'Fungi', 4890: 'Ascomycota', 33154: 'Opisthokonta', 34379: 'Pseudeurotiaceae', 78156: 'Pseudogymnoascus', 131567: 'cellular organisms', 147538: 'Pezizomycotina', 147548: 'Leotiomycetes', 221903: 'Leotiomycetes incertae sedis', 451864: 'Dikarya', 715989: 'sordariomyceta', 716545: 'saccharomyceta', 716546: 'leotiomyceta', 1622147: 'Pseudogymnoascus sp. WSF 3629', 2637121: 'unclassified Pseudogymnoascus'}	unclassified Pseudogymnoascus	Eukaryota	Fungi	Ascomycota	Pseudogymnoascus	Opisthokonta		Pseudeurotiaceae	Pezizomycotina	Leotiomycetes	Pseudogymnoascus sp. WSF 3629	Dikarya		sordariomyceta	saccharomyceta		leotiomyceta													3	0	6	12	1	0	1	0	28	1	66	13	2	2	0	1	1	0	1	0	0	19	0	0	4	0	4	1	0	3	0	1	0	0	4	2	0	0	1	0	17	0	0	13	6	0	0	0	3	0	5	0	0	8	2	0	0	6	0	0	0	0	5	0	0	1	5	6	2	7	6	4	0	0	12	1	0	0	0	0	0	0	4	2	0	0	3	6	0	0	0	0	1	1	0	0	0	0	4	0	0	0	0	0	3	3	7	0	7	12	3	43	0	9	3	0	1	1	1	1	11	13	1	16	4	9	18	1	0	6	5	2	1	0	18	0	9	0	3	0	12	0	1	0	0	3	0	1	2	10	0	0	0	0	17	2	2	1	1	0	1	0	3	0	4	6	0	2	2	9	0	16	3	6	0	3	0	0	0	0	0	0	5	0	0	0	0	1	3	1	3	0	0	0	0	0	0	0	0	1	0	4	0	2	1	0	14	5	1	13	0	1	0	0	1	0	0	1	8	7	1	2	2	0	0	3	3	0	1	0	0	0	0	0	2	1	0	7	0	0	0	0	0	0	0	4	3	2	1	0	0	3	0	2	0	1	0	0	4	0	0	0	0	0	0	0	2	0	0	0	1	0	0	0	0	0	0	0	0	0	7	4	1	0	0	0	1	0	0	0	0	0	0	0	7	0	0	0	0	4	3	0	0	2	0	2	0	0	0	0	0	1	3	0	1	0	0	0	8	6	22	3	2	2	28	4	23	0	2	8	3	3	4	0	2	0	0	0	0	2	1	0	0	0	0	0	0	0	0	0	0	0	0	0	0	0	0	0	0	1	0	0	0	0	0	0	0	0	0	0	0	0	0	0	2	0	0	0	0	0	2	0	0	0	0	0	3	0	0	0	0	1	0	4	0	0	0	0	0	0	1	0	0	0	0	0	0	0	0	0	0	0	0	0	0	3	3	1	0	2	0	0	3	0	1	5	5	25	1	0	3	0	0	0	0	0	0	0	0	1	0	0	4	0	0	1	0	0	2	1	0	0	0	0	0	1	2	0	0	0	0	0	0	0	0	4	0	0	0	1	0	0	12	0	0	0	2	0	1	0	2	0	0	0	0	1	1	4	0	0	0	0	0	1	0	2	0	0	2	0	2	0	0	1	0	1	0	0	0	0	0	1	0	0	0	0	1	0	0	0	0	0	6	0	0	1	1	0	0	0	0	0	0	4	0	1	0	0	0	0	0	0	0	0	0	0	0	0	0	0	0	0	0	1	0	0	0	0	0	0	0	1	2	0	0	0	0	0	0	0	6	3	0	2	0	0	0	1	0	0	0	1	0	0	0	0	0	1	0	0	0	0	0	0	1	0	0	0	0	0	0	1	0	2	0	0	0	0	0	0	4	0	1	0	0	0	0	0	1	0	1	0	2	0	0	0	0	0	0	0	4	0	0	0	0	0	0	0	2	0	0
GCA_001662595.1_ASM166259v1	1622150	763221	17417	ftp://ftp.ncbi.nlm.nih.gov/genomes/all/GCA/001/662/595/GCA_001662595.1_ASM166259v1	{1: 'root', 2759: 'Eukaryota', 4751: 'Fungi', 4890: 'Ascomycota', 33154: 'Opisthokonta', 34379: 'Pseudeurotiaceae', 78156: 'Pseudogymnoascus', 131567: 'cellular organisms', 147538: 'Pezizomycotina', 147548: 'Leotiomycetes', 221903: 'Leotiomycetes incertae sedis', 451864: 'Dikarya', 715989: 'sordariomyceta', 716545: 'saccharomyceta', 716546: 'leotiomyceta', 1622150: 'Pseudogymnoascus sp. 24MN13', 2637121: 'unclassified Pseudogymnoascus'}	unclassified Pseudogymnoascus	Eukaryota	Fungi	Ascomycota	Pseudogymnoascus	Opisthokonta		Pseudeurotiaceae	Pezizomycotina	Leotiomycetes	Pseudogymnoascus sp. 24MN13	Dikarya		sordariomyceta	saccharomyceta		leotiomyceta													2	0	5	11	3	0	1	0	24	1	66	15	2	2	0	1	2	0	1	0	0	20	0	0	3	0	7	1	0	2	0	2	0	0	4	3	0	0	2	0	14	0	0	13	6	0	0	0	1	0	5	0	0	7	2	0	0	9	0	1	0	0	6	0	0	2	4	9	1	16	5	5	0	0	16	1	0	0	0	0	0	0	4	2	0	0	3	5	0	0	0	0	2	1	0	0	0	0	4	0	0	0	0	0	3	3	8	0	6	10	5	36	0	11	7	0	1	1	1	2	12	17	4	18	4	10	20	1	0	10	7	5	2	1	26	0	12	0	2	0	11	0	1	0	0	3	0	3	2	10	0	0	0	0	21	2	3	1	1	0	1	0	3	0	4	8	0	2	2	9	0	16	6	9	0	3	0	0	1	0	0	0	6	0	0	0	0	1	3	1	2	0	0	0	0	0	0	0	0	1	0	3	0	2	1	0	18	6	1	14	0	1	1	0	1	0	0	1	6	6	0	2	2	0	0	3	3	0	1	0	0	0	0	0	2	1	0	11	0	0	0	0	0	0	0	4	3	0	1	0	0	3	0	1	0	1	0	0	4	0	0	0	0	0	0	0	1	0	0	0	1	0	0	0	0	0	0	1	0	0	7	5	0	0	0	0	1	0	0	0	0	0	0	0	9	0	0	0	0	4	3	0	0	1	0	2	0	0	0	0	0	1	3	0	1	0	0	0	11	8	19	4	1	2	28	3	23	0	1	10	2	2	4	2	2	0	0	0	0	2	1	0	0	0	0	0	0	0	0	0	0	0	0	4	2	0	0	0	0	1	0	0	0	0	0	0	0	0	0	0	0	0	0	0	2	0	0	0	0	0	3	0	0	0	0	0	3	0	0	0	0	1	0	4	0	0	0	0	0	0	1	0	0	0	0	0	0	0	0	1	0	0	0	0	0	3	5	1	0	2	0	0	2	0	1	5	4	24	2	0	2	0	0	1	0	0	0	0	0	1	0	0	5	0	0	1	0	0	2	1	0	0	0	0	0	1	2	0	0	0	0	0	0	0	0	4	0	0	0	1	0	0	10	0	0	0	4	0	1	0	1	0	0	0	0	0	1	5	0	0	0	0	0	1	0	3	0	0	2	0	5	0	0	3	0	2	0	0	0	0	0	4	0	0	0	0	1	0	0	0	0	0	6	0	0	3	1	0	0	0	0	0	0	5	1	1	0	0	0	0	0	0	0	0	0	0	0	0	0	0	0	0	0	1	0	0	0	0	0	0	0	1	2	0	0	0	0	0	0	0	6	4	0	2	0	0	0	1	0	0	0	1	0	0	0	0	0	1	0	0	0	0	0	0	2	0	0	0	0	0	0	2	0	2	0	0	0	0	0	0	5	0	1	0	0	1	0	0	1	0	1	0	2	0	0	0	0	0	0	0	3	0	0	0	0	0	0	0	2	0	0
GCA_001662605.1_ASM166260v1	1622149	763241	150378	ftp://ftp.ncbi.nlm.nih.gov/genomes/all/GCA/001/662/605/GCA_001662605.1_ASM166260v1	{1: 'root', 2759: 'Eukaryota', 4751: 'Fungi', 4890: 'Ascomycota', 33154: 'Opisthokonta', 34379: 'Pseudeurotiaceae', 78156: 'Pseudogymnoascus', 131567: 'cellular organisms', 147538: 'Pezizomycotina', 147548: 'Leotiomycetes', 221903: 'Leotiomycetes incertae sedis', 451864: 'Dikarya', 715989: 'sordariomyceta', 716545: 'saccharomyceta', 716546: 'leotiomyceta', 1622149: 'Pseudogymnoascus sp. 05NY08', 2637121: 'unclassified Pseudogymnoascus'}	unclassified Pseudogymnoascus	Eukaryota	Fungi	Ascomycota	Pseudogymnoascus	Opisthokonta		Pseudeurotiaceae	Pezizomycotina	Leotiomycetes	Pseudogymnoascus sp. 05NY08	Dikarya		sordariomyceta	saccharomyceta		leotiomyceta													3	0	5	12	4	0	0	0	21	2	64	10	2	3	0	0	1	0	1	0	0	16	0	0	4	0	2	1	0	1	0	1	0	0	5	3	0	0	1	0	19	0	0	9	3	0	0	0	2	0	5	0	0	8	2	0	0	7	0	0	0	0	7	0	0	1	5	8	1	13	5	6	0	0	15	2	0	0	0	0	0	0	3	3	0	0	2	5	0	0	0	0	1	1	0	0	0	0	4	0	0	0	0	0	3	4	7	0	4	11	5	31	0	9	4	0	1	1	1	1	7	17	1	15	2	11	17	1	0	8	5	4	1	2	26	0	11	0	3	0	12	0	1	0	0	4	0	4	3	13	0	0	0	0	19	2	1	1	1	0	1	0	3	0	3	8	0	2	2	11	0	20	5	7	0	2	0	0	2	0	0	0	4	0	0	0	0	3	4	1	4	0	0	0	0	1	0	0	0	1	0	4	0	2	1	0	15	5	1	13	0	2	0	0	1	0	1	1	11	6	1	3	2	0	0	3	4	0	1	0	0	0	0	0	3	1	0	7	0	0	0	0	0	0	0	4	3	1	1	0	1	3	0	2	0	1	0	0	4	0	0	1	0	0	0	0	2	0	0	0	2	0	0	0	0	0	0	1	0	0	9	6	1	0	0	0	1	0	0	0	0	0	0	0	7	0	0	0	0	3	3	0	0	1	0	1	0	0	0	0	0	1	2	0	1	0	0	0	7	7	14	3	2	2	24	4	26	0	1	10	3	2	3	2	2	0	0	0	0	1	1	0	0	0	0	0	0	0	0	0	0	0	0	2	2	1	0	0	0	1	0	0	0	0	0	0	0	0	0	0	0	0	0	0	3	0	0	0	0	0	4	0	0	0	0	0	3	0	0	0	0	2	0	3	0	0	0	0	0	0	1	0	0	0	0	0	0	0	0	0	0	0	0	0	0	4	6	2	0	1	0	0	1	0	1	5	5	16	1	0	3	0	0	2	0	0	0	0	0	1	0	0	3	0	0	1	0	0	1	1	0	0	0	0	0	2	2	0	0	0	0	0	0	0	0	3	0	0	0	1	0	0	12	0	0	0	1	0	1	0	2	0	0	0	0	0	1	4	0	0	0	0	0	1	0	2	0	0	0	0	2	0	0	2	0	1	0	0	0	0	0	4	0	0	0	0	1	0	0	0	0	0	6	0	0	1	1	0	0	0	0	0	0	3	2	1	0	0	0	0	0	0	0	0	0	0	0	0	0	0	0	0	0	1	0	0	0	0	0	0	0	1	1	0	0	0	0	0	0	0	6	4	0	3	0	0	0	1	0	0	0	1	0	0	0	0	0	1	0	0	0	0	0	0	2	0	0	0	0	0	0	1	0	2	0	0	0	0	0	0	6	0	1	0	0	0	0	0	1	0	1	0	2	0	0	0	0	0	0	0	3	0	0	0	0	0	0	0	1	0	0
GCA_001662645.1_ASM166264v1	1622148	763251	75206	ftp://ftp.ncbi.nlm.nih.gov/genomes/all/GCA/001/662/645/GCA_001662645.1_ASM166264v1	{1: 'root', 2759: 'Eukaryota', 4751: 'Fungi', 4890: 'Ascomycota', 33154: 'Opisthokonta', 34379: 'Pseudeurotiaceae', 78156: 'Pseudogymnoascus', 131567: 'cellular organisms', 147538: 'Pezizomycotina', 147548: 'Leotiomycetes', 221903: 'Leotiomycetes incertae sedis', 451864: 'Dikarya', 715989: 'sordariomyceta', 716545: 'saccharomyceta', 716546: 'leotiomyceta', 1622148: 'Pseudogymnoascus sp. 03VT05', 2637121: 'unclassified Pseudogymnoascus'}	unclassified Pseudogymnoascus	Eukaryota	Fungi	Ascomycota	Pseudogymnoascus	Opisthokonta		Pseudeurotiaceae	Pezizomycotina	Leotiomycetes	Pseudogymnoascus sp. 03VT05	Dikarya		sordariomyceta	saccharomyceta		leotiomyceta													3	0	4	11	2	0	0	0	23	2	54	9	2	1	0	0	1	0	1	0	0	13	0	0	4	0	4	1	0	1	0	1	0	0	3	3	0	0	1	0	15	0	0	12	3	0	0	0	1	0	5	0	0	9	2	0	0	5	0	0	0	0	5	0	0	1	5	7	1	13	5	6	0	0	12	1	0	0	0	0	0	0	2	2	0	0	4	4	0	0	0	0	1	1	0	0	0	0	3	0	0	0	0	0	3	3	9	0	4	11	5	38	0	7	4	0	1	1	1	2	4	14	0	17	3	10	15	1	0	8	4	3	2	0	24	0	8	0	3	0	12	0	1	0	0	4	0	2	2	13	0	0	0	0	16	1	2	1	2	0	1	0	3	0	3	8	0	2	2	10	0	15	3	7	0	2	0	0	2	0	0	0	3	0	0	0	0	1	1	1	2	0	0	0	0	1	0	0	0	1	0	4	0	2	1	0	12	5	1	12	0	1	0	0	1	0	0	1	7	8	1	2	2	0	0	3	3	0	1	0	0	0	0	0	3	1	0	10	0	0	0	0	0	0	0	4	3	1	1	0	0	3	0	2	0	1	0	0	4	0	0	1	0	0	0	0	2	0	0	0	2	0	0	0	0	0	0	1	0	0	8	7	1	0	0	0	0	0	0	0	0	0	0	0	7	0	0	0	0	3	3	0	0	1	0	1	0	0	0	0	0	1	2	0	1	0	0	0	8	6	17	1	2	2	22	4	23	0	0	7	3	3	3	2	1	0	0	0	0	2	1	0	0	0	0	0	0	0	0	0	0	0	0	1	1	1	0	0	0	0	0	0	0	0	0	0	0	0	0	0	0	0	0	0	2	0	0	0	0	0	4	0	0	0	0	0	3	0	0	0	0	1	0	3	0	0	0	0	0	0	1	0	0	0	0	0	0	0	0	0	0	0	0	0	0	3	4	2	0	1	0	0	2	0	1	4	4	16	1	0	3	0	0	2	0	0	0	0	0	1	0	0	4	0	0	1	0	0	2	0	0	0	0	0	0	2	2	0	0	0	0	0	0	0	0	5	0	0	0	1	0	0	10	0	0	0	1	0	1	0	2	0	0	0	0	0	1	4	0	0	0	0	0	1	0	3	0	0	2	0	3	0	0	0	0	1	0	0	0	0	0	2	0	0	0	0	1	0	0	0	0	0	6	0	0	1	1	0	0	0	0	0	0	3	2	1	0	0	0	0	0	0	0	0	0	0	0	0	0	0	0	0	0	1	0	0	0	0	0	0	0	1	1	0	0	0	0	0	0	0	4	3	0	3	0	0	0	1	0	0	0	0	0	0	0	0	0	1	0	0	0	0	0	0	2	0	0	0	0	0	0	1	0	2	0	0	0	0	0	0	5	0	1	0	0	0	0	0	1	0	1	0	2	0	0	0	0	0	0	0	2	0	0	0	0	0	0	0	1	0	0
GCA_001662655.1_ASM166265v1	342668	763261	255240	ftp://ftp.ncbi.nlm.nih.gov/genomes/all/GCA/001/662/655/GCA_001662655.1_ASM166265v1	{1: 'root', 2759: 'Eukaryota', 4751: 'Fungi', 4890: 'Ascomycota', 33154: 'Opisthokonta', 34379: 'Pseudeurotiaceae', 78156: 'Pseudogymnoascus', 131567: 'cellular organisms', 147538: 'Pezizomycotina', 147548: 'Leotiomycetes', 221903: 'Leotiomycetes incertae sedis', 342668: 'Pseudogymnoascus verrucosus', 451864: 'Dikarya', 715989: 'sordariomyceta', 716545: 'saccharomyceta', 716546: 'leotiomyceta'}	Leotiomycetes incertae sedis	Eukaryota	Fungi	Ascomycota	Pseudogymnoascus	Opisthokonta		Pseudeurotiaceae	Pezizomycotina	Leotiomycetes	Pseudogymnoascus verrucosus	Dikarya		sordariomyceta	saccharomyceta		leotiomyceta													3	0	6	12	2	0	1	0	20	1	75	16	2	2	0	1	1	0	1	0	0	19	0	0	2	0	9	1	0	1	0	2	0	0	4	3	0	0	1	0	20	0	0	13	5	0	0	0	3	0	5	0	0	8	2	0	0	6	0	1	0	0	6	0	0	2	5	10	2	14	5	6	0	0	14	1	0	0	0	0	0	0	4	3	0	0	4	6	0	0	0	0	2	1	0	0	0	0	5	0	0	0	0	0	3	3	8	0	7	11	5	30	0	10	5	0	1	1	1	2	10	18	1	18	4	10	21	1	0	7	8	4	2	0	28	0	13	0	3	0	12	0	1	0	0	3	0	1	2	10	0	0	0	0	18	2	2	1	1	0	1	0	3	0	5	8	0	2	2	12	0	16	5	10	0	3	0	0	2	0	0	0	6	0	0	0	0	1	4	1	3	0	0	0	0	1	0	0	0	1	1	4	0	1	1	0	16	5	1	13	0	1	0	0	1	0	1	1	8	6	1	2	2	0	0	3	3	0	1	0	0	0	0	0	2	1	0	8	0	0	0	0	0	0	0	4	4	1	1	0	1	3	0	2	0	1	0	0	4	0	0	1	0	0	0	0	2	0	0	0	2	0	0	0	0	0	0	1	0	0	8	6	1	0	0	0	1	0	0	0	0	0	0	0	8	0	0	0	0	4	3	0	0	2	0	1	0	0	0	0	0	1	3	0	1	0	0	0	10	7	22	3	1	3	27	3	24	0	1	9	3	3	3	2	2	0	0	0	0	2	1	0	0	0	0	0	0	0	0	0	0	0	0	4	2	1	0	0	0	1	0	0	0	0	0	0	0	0	0	0	0	0	0	0	1	0	0	0	0	0	4	0	0	0	0	0	3	0	0	0	0	1	0	5	0	0	0	0	0	0	1	0	0	0	0	0	0	0	0	1	0	0	0	0	0	3	5	2	0	2	0	0	2	0	1	4	5	25	2	0	2	0	0	2	0	0	0	0	0	1	0	0	5	0	0	1	0	0	2	1	0	0	0	0	0	1	2	0	0	0	0	0	0	0	0	4	0	0	0	1	0	0	15	0	0	0	1	0	2	0	1	0	0	0	0	0	1	6	0	0	0	0	0	1	0	3	0	0	1	0	4	0	0	3	0	2	0	0	0	0	0	3	0	0	0	0	1	0	0	0	0	0	5	0	0	3	1	0	0	0	0	0	0	4	1	1	0	0	0	0	0	0	0	0	0	0	0	0	0	0	0	0	0	1	0	0	0	0	0	0	0	1	2	0	0	0	0	0	0	0	5	4	0	3	0	0	0	1	0	0	0	1	0	0	0	0	0	1	0	0	0	0	0	0	2	0	0	0	0	0	0	2	0	2	0	0	0	0	0	0	6	0	1	0	0	0	0	0	1	0	1	0	1	0	0	0	0	0	0	0	3	0	0	0	0	0	0	0	1	0	0
GCA_001663355.1_ASM166335v1	1209918	756231	17039	ftp://ftp.ncbi.nlm.nih.gov/genomes/all/GCA/001/663/355/GCA_001663355.1_ASM166335v1	{1: 'root', 2759: 'Eukaryota', 4751: 'Fungi', 4890: 'Ascomycota', 5455: 'Colletotrichum', 33154: 'Opisthokonta', 131567: 'cellular organisms', 147538: 'Pezizomycotina', 147550: 'Sordariomycetes', 222543: 'Hypocreomycetidae', 451864: 'Dikarya', 681950: 'Glomerellaceae', 715989: 'sordariomyceta', 716545: 'saccharomyceta', 716546: 'leotiomyceta', 1028384: 'Glomerellales', 1209918: 'Colletotrichum godetiae', 2707335: 'Colletotrichum acutatum species complex'}	Colletotrichum acutatum species complex	Eukaryota	Fungi	Ascomycota	Colletotrichum	Opisthokonta	Glomerellales	Glomerellaceae	Pezizomycotina	Sordariomycetes	Colletotrichum godetiae	Dikarya	Hypocreomycetidae	sordariomyceta	saccharomyceta		leotiomyceta													0	0	6	8	0	0	0	0	16	1	41	5	1	2	0	4	0	0	0	0	0	9	0	0	4	0	5	1	0	0	0	0	0	0	3	2	0	0	1	0	10	0	0	7	2	0	0	0	2	0	5	0	0	13	1	0	0	7	0	1	0	0	1	0	0	1	4	5	1	10	10	16	0	0	15	1	0	0	0	0	0	0	4	4	0	0	2	3	0	0	0	0	1	2	0	0	0	0	2	0	0	0	0	0	2	6	4	0	2	7	6	31	0	5	2	0	1	0	0	0	4	10	1	6	2	11	11	1	0	7	2	2	2	0	24	1	21	0	0	0	14	0	0	0	0	2	0	2	1	4	0	0	0	0	9	0	2	1	0	0	1	0	2	0	5	3	0	2	0	3	0	17	5	4	0	4	0	0	0	0	0	0	3	0	0	0	0	3	2	0	1	0	0	0	0	1	0	0	0	0	1	6	0	1	1	0	15	3	1	3	0	1	2	0	1	0	0	0	12	2	1	2	2	0	0	2	2	0	0	0	0	0	0	0	1	1	0	5	0	0	0	0	0	0	0	2	3	1	2	0	1	2	0	1	0	0	0	0	2	0	0	1	0	0	0	0	1	0	0	0	0	0	0	0	0	0	0	1	0	0	6	4	0	0	0	0	1	0	0	0	0	0	0	0	12	0	0	0	0	7	2	0	0	0	0	1	0	2	0	0	0	0	4	0	0	0	0	0	14	4	21	3	3	1	26	4	17	0	2	6	2	1	2	2	1	0	0	0	0	0	1	0	0	0	0	0	0	0	0	0	0	0	0	0	0	0	0	0	0	0	0	0	0	0	0	0	0	0	0	0	0	0	0	0	2	0	1	0	0	0	1	0	0	0	0	0	1	0	0	0	0	2	0	1	0	0	0	0	0	0	0	0	0	0	0	0	0	0	0	0	0	0	0	0	0	3	4	1	0	1	0	0	3	0	4	5	2	20	1	1	2	2	0	0	0	0	0	0	0	1	0	0	2	0	0	2	0	0	0	0	0	0	0	0	0	1	0	0	0	0	0	0	0	0	0	2	0	0	0	1	0	0	6	0	0	0	0	0	1	0	3	0	0	0	2	0	4	4	0	0	0	0	0	1	0	1	1	0	3	0	3	0	0	5	0	2	0	0	1	1	0	4	0	0	0	1	1	0	0	0	0	0	7	0	0	2	2	0	0	0	0	0	0	2	0	1	0	0	0	0	0	0	0	1	0	0	0	0	0	0	0	0	0	0	0	0	0	0	0	0	0	0	1	0	0	0	0	0	0	0	3	1	0	1	0	0	0	1	0	0	0	1	0	0	0	0	0	1	0	0	0	0	0	0	5	0	0	0	0	0	0	3	0	0	0	0	0	0	0	0	10	0	0	0	0	0	0	0	2	0	0	0	1	0	0	0	0	0	0	0	0	0	0	0	0	0	0	0	1	0	0
GCA_001664025.1_Hanva1_1	766949	756541	17876	ftp://ftp.ncbi.nlm.nih.gov/genomes/all/GCA/001/664/025/GCA_001664025.1_Hanva1_1	{1: 'root', 2759: 'Eukaryota', 4751: 'Fungi', 4890: 'Ascomycota', 4891: 'Saccharomycetes', 4892: 'Saccharomycetales', 29832: 'Hanseniaspora', 33154: 'Opisthokonta', 34365: 'Saccharomycodaceae', 53685: 'Hanseniaspora valbyensis', 131567: 'cellular organisms', 147537: 'Saccharomycotina', 451864: 'Dikarya', 716545: 'saccharomyceta', 766949: 'Hanseniaspora valbyensis NRRL Y-1626'}	cellular organisms	Eukaryota	Fungi	Ascomycota	Hanseniaspora	Opisthokonta	Saccharomycetales	Saccharomycodaceae	Saccharomycotina	Saccharomycetes	Hanseniaspora valbyensis	Dikarya		saccharomyceta											Hanseniaspora valbyensis NRRL Y-1626					1	0	1	0	0	0	0	0	5	1	1	2	0	0	0	0	0	0	0	0	0	1	0	0	0	0	0	0	0	0	0	0	0	0	0	2	0	0	0	0	6	0	0	2	0	0	0	0	0	0	1	0	0	1	0	0	0	1	0	0	0	0	0	0	0	0	0	0	0	0	0	0	0	0	0	0	0	0	0	0	0	0	0	0	0	0	0	0	0	0	0	0	0	0	0	0	0	0	0	0	0	0	0	0	0	0	0	0	2	2	3	3	0	1	0	0	0	0	0	0	0	0	0	0	0	1	0	0	0	0	0	1	2	0	3	0	0	0	0	0	3	0	0	0	0	0	0	0	0	1	0	0	0	0	0	0	1	0	1	0	0	0	0	0	0	3	0	0	0	5	0	1	0	0	0	2	0	0	0	0	0	0	0	0	0	0	0	1	0	0	0	0	0	0	0	0	0	0	0	1	0	4	0	0	1	0	0	2	0	6	0	0	0	0	0	0	0	1	0	3	0	0	0	0	0	5	2	0	0	0	0	0	0	0	2	3	0	4	1	0	0	0	0	0	0	1	2	0	0	0	0	2	0	2	0	1	0	0	0	0	0	5	0	0	0	0	0	0	0	0	2	0	0	0	0	0	0	0	0	0	2	0	1	0	0	0	0	0	0	0	0	0	0	0	0	0	0	0	0	0	0	0	0	0	0	0	0	0	0	0	0	0	0	0	1	0	0	0	1	4	0	2	0	1	0	0	0	0	0	0	0	2	0	0	0	0	0	0	0	0	1	0	0	0	0	0	0	0	0	0	0	0	0	0	0	0	0	0	0	0	0	0	0	0	0	0	0	0	0	0	0	0	0	0	0	0	0	0	0	0	1	0	0	0	0	0	1	0	0	0	0	0	0	0	0	0	0	0	0	0	0	0	0	0	0	0	0	0	0	0	0	0	0	0	0	2	1	1	0	0	0	0	0	0	1	0	0	0	0	0	0	0	0	0	0	0	0	0	0	0	0	0	0	0	0	0	0	0	0	1	0	0	0	0	0	1	0	0	0	0	0	0	0	0	0	0	0	0	0	0	0	0	3	0	0	0	0	0	0	0	0	0	0	0	0	0	0	0	0	0	0	0	0	0	0	0	0	0	0	0	0	0	0	0	0	1	0	0	0	0	0	0	0	0	0	0	0	0	0	0	0	0	2	0	0	0	0	0	0	0	0	0	0	0	0	0	0	0	0	0	0	0	0	0	0	0	0	0	0	0	0	0	0	0	0	0	0	0	0	0	0	0	0	0	0	0	0	0	0	0	0	0	0	0	0	0	0	0	0	0	0	0	0	0	0	0	0	0	0	0	0	0	0	0	0	0	0	0	0	0	0	0	0	0	0	0	0	0	0	0	0	0	0	0	0	0	0	0	0	0	0	0	0	0	0	0	0	0	0	0	0	0	0	0	0	0	0	0	0	0	0
GCA_001675385.1_ASM167538v1	930090	762871	34580	ftp://ftp.ncbi.nlm.nih.gov/genomes/all/GCA/001/675/385/GCA_001675385.1_ASM167538v1	{1: 'root', 2759: 'Eukaryota', 4751: 'Fungi', 4890: 'Ascomycota', 28556: 'Pleosporaceae', 33154: 'Opisthokonta', 33194: 'Bipolaris', 92860: 'Pleosporales', 101162: 'Bipolaris oryzae', 131567: 'cellular organisms', 147538: 'Pezizomycotina', 147541: 'Dothideomycetes', 451864: 'Dikarya', 451868: 'Pleosporomycetidae', 715340: 'Pleosporineae', 715962: 'dothideomyceta', 716545: 'saccharomyceta', 716546: 'leotiomyceta', 930090: 'Bipolaris oryzae ATCC 44560'}	cellular organisms	Eukaryota	Fungi	Ascomycota	Bipolaris	Opisthokonta	Pleosporales	Pleosporaceae	Pezizomycotina	Dothideomycetes	Bipolaris oryzae	Dikarya	Pleosporomycetidae	dothideomyceta	saccharomyceta	Pleosporineae	leotiomyceta								Bipolaris oryzae ATCC 44560					2	0	3	9	0	0	0	0	25	0	46	5	1	2	0	0	0	0	0	0	0	14	0	0	3	0	6	1	0	0	0	2	0	0	1	2	0	0	1	0	11	0	0	13	1	0	0	1	0	0	5	0	0	7	3	0	0	7	0	1	0	0	2	0	0	1	3	8	0	11	13	15	0	0	12	2	0	0	0	0	0	0	3	0	0	0	2	6	0	0	0	0	1	2	0	0	0	0	5	0	0	0	0	0	4	5	8	0	2	11	7	27	0	6	4	0	1	0	0	1	6	10	1	7	2	13	8	1	0	5	4	4	3	1	18	4	10	0	2	0	15	0	0	0	0	3	0	1	1	4	0	0	0	0	13	2	2	1	1	0	1	0	3	0	4	9	0	0	0	12	0	7	6	6	0	3	0	0	0	1	0	0	1	0	0	0	0	5	3	1	2	0	0	0	0	0	0	0	0	1	1	4	0	0	0	0	17	4	1	9	0	1	1	0	1	0	0	1	11	5	1	9	2	0	0	2	3	0	1	0	0	0	0	0	2	1	0	9	1	0	0	0	0	0	0	4	3	2	0	0	0	4	0	2	0	1	0	0	2	0	0	1	0	0	0	0	2	0	0	0	2	0	0	0	0	0	0	1	0	0	13	6	1	0	0	0	0	0	0	0	0	0	0	0	6	0	0	0	0	4	3	0	0	0	0	0	0	2	0	0	0	0	4	0	1	0	0	0	13	11	22	4	7	1	30	6	28	0	0	1	4	2	5	3	1	0	0	0	0	2	1	0	0	0	0	0	0	0	0	0	0	0	0	0	1	1	0	0	0	0	0	0	0	0	1	1	0	0	0	0	0	0	0	0	1	0	0	0	0	0	3	0	0	0	0	0	3	0	0	0	0	1	0	1	0	0	0	0	0	0	0	0	0	0	0	0	0	0	0	0	0	0	0	0	0	3	8	3	0	3	0	0	3	0	2	6	5	27	2	0	2	3	0	1	0	0	0	0	0	1	0	0	1	0	0	0	0	0	2	1	0	0	0	0	0	1	0	0	0	0	0	0	0	0	0	4	0	0	0	1	0	0	7	0	0	0	0	0	1	0	2	0	0	0	2	0	1	2	0	0	0	0	0	2	0	0	1	0	2	0	4	0	0	1	0	0	0	0	0	1	0	1	0	0	0	0	2	0	0	0	0	0	7	0	0	1	2	0	0	0	0	0	0	1	0	0	0	0	0	0	0	0	0	1	0	0	0	0	0	0	0	0	0	0	0	0	0	0	0	0	0	1	1	0	0	0	0	0	0	0	3	2	0	5	0	0	0	1	0	0	0	0	0	0	0	0	0	1	0	0	0	0	0	0	2	0	0	0	0	0	0	2	0	1	0	0	0	0	0	0	7	0	0	0	0	0	0	0	2	0	1	0	0	0	0	0	0	0	0	0	1	0	0	0	0	0	0	0	0	0	0
GCA_001676865.1_ASM167686v1	360147	763691	48607	ftp://ftp.ncbi.nlm.nih.gov/genomes/all/GCA/001/676/865/GCA_001676865.1_ASM167686v1	{1: 'root', 2759: 'Eukaryota', 4751: 'Fungi', 4890: 'Ascomycota', 5151: 'Ophiostomatales', 5152: 'Ophiostomataceae', 5153: 'Ceratocystiopsis', 33154: 'Opisthokonta', 131567: 'cellular organisms', 147538: 'Pezizomycotina', 147550: 'Sordariomycetes', 222544: 'Sordariomycetidae', 360147: 'Ceratocystiopsis minuta', 451864: 'Dikarya', 715989: 'sordariomyceta', 716545: 'saccharomyceta', 716546: 'leotiomyceta'}	cellular organisms	Eukaryota	Fungi	Ascomycota	Ceratocystiopsis	Opisthokonta	Ophiostomatales	Ophiostomataceae	Pezizomycotina	Sordariomycetes	Ceratocystiopsis minuta	Dikarya	Sordariomycetidae	sordariomyceta	saccharomyceta		leotiomyceta													0	0	2	3	1	0	0	0	10	0	7	7	1	0	0	0	0	0	0	0	0	3	0	0	1	0	0	0	0	0	0	0	0	0	0	1	0	0	0	0	8	0	1	2	0	0	0	0	1	1	6	0	0	4	0	0	0	4	0	0	0	0	1	0	0	0	0	1	0	2	5	1	0	0	5	3	0	0	0	0	0	0	0	0	0	0	1	1	0	0	0	0	0	0	0	0	0	0	0	0	0	0	0	0	3	3	5	0	3	7	3	15	0	4	5	0	0	0	0	0	1	8	0	5	0	4	3	0	0	1	2	3	1	0	13	1	2	0	1	0	9	0	0	0	0	3	0	0	0	6	0	0	0	0	3	0	2	2	0	0	0	0	0	0	3	6	0	0	1	9	0	4	3	0	0	2	0	0	0	0	0	0	0	0	0	0	0	0	0	0	1	0	0	0	0	0	0	0	0	1	0	4	0	0	0	0	7	5	1	12	0	1	0	0	1	0	0	1	5	3	1	3	2	0	0	4	3	0	1	0	0	0	0	0	2	1	0	10	1	0	0	0	0	0	0	4	4	1	0	0	1	4	0	2	0	1	0	0	3	0	0	1	0	0	0	0	1	0	0	0	2	0	0	0	0	0	0	0	0	0	6	4	1	0	0	0	0	0	0	0	0	0	0	0	0	0	0	0	0	0	2	0	0	0	0	0	0	0	0	0	0	0	2	0	2	0	0	0	9	5	2	3	0	1	2	1	5	0	0	1	0	3	2	1	0	0	0	0	0	2	1	0	0	0	0	0	0	0	0	0	0	0	0	0	0	1	0	0	0	1	0	0	0	0	0	0	0	0	0	0	0	0	0	0	1	0	0	0	0	0	2	0	0	0	0	0	2	0	0	0	0	0	0	0	0	0	0	0	0	0	0	0	0	0	0	0	0	0	0	0	0	0	0	0	0	3	6	2	0	2	0	0	1	0	2	3	1	4	0	0	0	0	0	0	0	0	0	0	0	1	0	0	1	0	0	0	0	0	2	0	0	0	0	0	0	1	0	0	0	0	0	0	0	0	0	2	0	0	0	0	0	0	5	0	0	0	0	0	0	0	0	0	0	0	1	0	0	0	0	0	0	0	0	1	0	1	0	0	0	0	1	0	0	0	0	0	0	0	0	0	0	0	0	0	0	0	0	0	0	0	0	0	5	0	0	1	0	0	0	0	0	0	0	0	1	0	0	0	0	0	0	0	0	0	0	0	0	0	0	0	0	0	0	0	0	0	0	0	0	0	0	0	0	0	0	0	0	0	0	0	2	0	0	0	0	0	0	0	0	0	0	0	0	0	0	0	0	0	0	0	0	0	0	0	0	0	0	0	0	0	0	0	0	0	0	0	0	0	0	0	1	0	0	0	0	0	0	0	1	0	1	0	0	0	0	0	0	0	0	0	0	0	0	0	0	0	0	0	0	0	0
GCA_001680505.1_ASM168050v1	235271	765761	8432	ftp://ftp.ncbi.nlm.nih.gov/genomes/all/GCA/001/680/505/GCA_001680505.1_ASM168050v1	{1: 'root', 2759: 'Eukaryota', 4751: 'Fungi', 4890: 'Ascomycota', 5125: 'Hypocreales', 5506: 'Fusarium', 33154: 'Opisthokonta', 110618: 'Nectriaceae', 131567: 'cellular organisms', 147538: 'Pezizomycotina', 147550: 'Sordariomycetes', 222543: 'Hypocreomycetidae', 232080: 'Fusarium solani species complex', 235271: 'Fusarium cuneirostrum', 451864: 'Dikarya', 715989: 'sordariomyceta', 716545: 'saccharomyceta', 716546: 'leotiomyceta'}	cellular organisms	Eukaryota	Fungi	Ascomycota	Fusarium	Opisthokonta	Hypocreales	Nectriaceae	Pezizomycotina	Sordariomycetes	Fusarium cuneirostrum	Dikarya	Hypocreomycetidae	sordariomyceta	saccharomyceta		leotiomyceta		Fusarium solani species complex											3	0	4	11	0	0	0	0	23	1	40	7	3	3	0	4	0	0	0	0	0	5	0	0	3	0	4	0	0	2	0	0	0	0	1	2	0	0	0	0	16	0	0	14	2	0	0	0	1	1	6	0	0	10	2	0	0	8	0	1	0	0	2	0	0	0	9	3	1	15	8	10	0	0	15	1	0	0	0	0	0	0	11	0	0	0	4	5	0	0	0	0	4	1	0	0	0	0	3	0	0	0	0	0	4	12	7	0	5	13	6	42	0	11	3	0	2	2	0	0	5	13	0	12	0	17	21	1	0	10	8	3	1	0	32	1	13	0	2	0	17	0	0	0	0	3	0	1	0	5	0	0	0	0	14	0	1	2	0	0	0	0	1	0	9	6	0	1	4	12	0	14	2	4	0	4	0	0	1	0	0	0	5	0	0	0	0	0	2	0	1	0	0	0	0	0	0	0	0	1	1	6	0	2	1	0	26	5	1	14	0	1	0	0	1	0	1	1	17	6	1	2	1	0	0	4	3	0	1	0	0	0	0	0	3	2	0	11	1	0	0	0	0	0	0	5	5	2	0	0	0	3	0	5	0	1	0	0	5	0	0	3	0	0	0	0	1	0	0	0	2	0	0	0	0	0	0	2	0	0	14	7	1	0	0	0	0	0	0	0	0	0	0	0	10	1	0	0	0	9	4	0	0	1	0	1	0	2	0	0	0	3	3	0	2	0	0	0	12	4	22	4	2	1	35	4	18	0	0	6	1	3	8	2	0	0	0	0	0	2	1	0	0	0	0	0	0	0	0	0	0	0	0	0	2	0	0	0	0	0	0	0	0	0	0	0	0	0	0	0	0	0	0	0	2	0	1	0	0	0	7	0	0	0	0	0	3	0	0	0	0	1	0	4	0	0	0	0	0	0	1	0	0	0	0	1	0	0	0	0	0	0	0	0	0	5	8	2	0	3	0	0	4	0	2	6	4	21	4	1	3	1	0	2	0	0	0	0	0	1	0	0	1	0	0	0	0	0	2	1	0	0	0	0	0	2	0	0	0	0	0	0	0	0	0	6	0	0	0	0	0	0	10	0	0	0	0	0	0	0	2	0	0	0	2	0	2	5	0	0	0	0	0	1	0	2	0	0	3	0	7	0	0	3	0	4	0	0	0	1	0	2	0	0	0	1	0	0	0	0	0	0	11	0	0	3	1	0	0	0	0	0	0	2	0	1	0	0	0	0	0	0	0	0	0	0	0	0	0	0	0	0	0	0	0	0	0	0	0	0	0	0	0	0	0	0	0	0	0	0	4	2	0	3	0	0	0	0	0	0	0	0	0	0	0	0	0	1	0	0	0	0	0	0	6	0	0	0	0	0	0	4	0	1	0	0	0	0	0	0	11	0	0	0	0	0	0	0	2	0	2	0	0	0	0	0	0	0	0	0	1	0	0	0	0	0	0	0	1	0	0
GCA_001680625.1_ASM168062v1	1174670	765811	3382	ftp://ftp.ncbi.nlm.nih.gov/genomes/all/GCA/001/680/625/GCA_001680625.1_ASM168062v1	{1: 'root', 2759: 'Eukaryota', 4751: 'Fungi', 4890: 'Ascomycota', 5125: 'Hypocreales', 5506: 'Fusarium', 33154: 'Opisthokonta', 110618: 'Nectriaceae', 131567: 'cellular organisms', 147538: 'Pezizomycotina', 147550: 'Sordariomycetes', 222543: 'Hypocreomycetidae', 451864: 'Dikarya', 715989: 'sordariomyceta', 716545: 'saccharomyceta', 716546: 'leotiomyceta', 1174670: 'Fusarium azukiicola'}	cellular organisms	Eukaryota	Fungi	Ascomycota	Fusarium	Opisthokonta	Hypocreales	Nectriaceae	Pezizomycotina	Sordariomycetes	Fusarium azukiicola	Dikarya	Hypocreomycetidae	sordariomyceta	saccharomyceta		leotiomyceta													2	0	4	9	1	0	0	0	25	1	33	7	3	3	0	3	0	0	0	0	0	2	0	0	4	0	3	0	0	0	0	0	0	0	1	3	0	0	0	0	10	0	0	10	3	0	0	0	1	0	6	0	0	7	2	0	0	5	0	1	0	0	2	0	0	0	7	5	1	12	7	11	0	0	13	1	0	0	0	0	0	0	12	0	0	0	3	4	0	0	0	0	4	1	0	0	0	0	4	0	0	0	0	0	4	11	6	0	6	12	7	40	0	10	3	0	2	3	0	0	4	13	0	9	0	19	15	1	0	11	4	3	2	0	38	1	13	0	1	0	16	0	0	0	0	5	0	1	0	5	0	0	0	0	18	0	2	1	0	0	0	0	1	0	8	7	0	1	4	12	0	17	2	5	0	3	0	0	0	0	0	0	3	0	0	0	0	0	2	0	2	0	0	0	0	0	0	0	0	1	1	8	0	1	1	0	25	5	1	14	0	2	0	0	1	0	0	1	18	4	1	6	3	0	0	3	2	0	2	0	0	0	0	0	3	0	0	10	1	0	0	0	0	0	0	5	5	1	0	0	0	3	0	5	0	1	0	0	5	0	0	3	0	0	0	0	1	0	0	0	2	0	0	0	0	0	0	1	0	0	11	10	1	0	0	0	0	0	0	0	0	0	0	0	10	1	0	0	0	10	4	0	0	1	0	3	0	3	0	0	0	3	3	0	2	0	0	0	10	5	27	4	2	0	25	4	16	0	0	9	2	3	6	2	0	0	0	0	0	2	1	0	0	0	0	0	0	0	0	0	0	0	0	0	2	0	0	0	0	0	0	0	0	0	0	0	0	0	0	0	0	0	0	0	2	0	1	0	0	0	6	0	0	0	0	0	4	0	0	0	0	1	0	5	0	0	0	0	0	0	1	0	0	0	0	1	0	0	0	0	0	0	0	0	0	7	9	2	0	2	0	0	3	0	3	5	3	19	6	1	2	1	0	1	0	0	0	0	0	0	0	0	1	0	0	0	0	0	2	1	0	0	0	0	0	1	0	0	0	0	0	0	0	0	0	7	0	0	0	0	0	0	6	0	0	0	0	0	0	0	1	0	0	0	2	0	1	5	0	0	0	0	0	1	0	2	0	0	3	0	7	0	0	2	0	5	0	0	0	1	0	2	0	0	0	1	1	0	0	0	0	0	10	0	0	4	1	0	0	0	0	0	0	2	0	1	0	0	0	0	0	0	0	0	0	0	0	0	0	0	0	0	0	0	0	0	0	0	0	0	0	0	0	0	0	0	0	0	0	0	4	2	0	3	0	0	0	0	0	0	0	0	0	0	0	0	0	1	0	0	0	0	0	0	6	0	0	0	0	0	0	4	0	2	0	0	0	0	0	0	12	0	0	0	0	0	0	0	2	0	2	0	0	0	0	0	0	0	0	0	1	0	0	0	0	0	0	0	3	0	0
GCA_001680685.1_ASM168068v1	235270	765831	5525	ftp://ftp.ncbi.nlm.nih.gov/genomes/all/GCA/001/680/685/GCA_001680685.1_ASM168068v1	{1: 'root', 2759: 'Eukaryota', 4751: 'Fungi', 4890: 'Ascomycota', 5125: 'Hypocreales', 5506: 'Fusarium', 33154: 'Opisthokonta', 110618: 'Nectriaceae', 131567: 'cellular organisms', 147538: 'Pezizomycotina', 147550: 'Sordariomycetes', 222543: 'Hypocreomycetidae', 232080: 'Fusarium solani species complex', 235270: 'Fusarium brasiliense', 451864: 'Dikarya', 715989: 'sordariomyceta', 716545: 'saccharomyceta', 716546: 'leotiomyceta'}	cellular organisms	Eukaryota	Fungi	Ascomycota	Fusarium	Opisthokonta	Hypocreales	Nectriaceae	Pezizomycotina	Sordariomycetes	Fusarium brasiliense	Dikarya	Hypocreomycetidae	sordariomyceta	saccharomyceta		leotiomyceta		Fusarium solani species complex											3	0	4	8	2	0	0	0	21	1	26	5	3	3	0	4	0	0	0	0	0	3	0	0	4	0	5	0	0	1	0	0	0	0	1	3	0	0	0	0	13	0	0	9	3	0	0	0	1	0	6	0	0	7	2	0	0	7	0	1	0	0	2	0	0	0	4	4	2	9	7	10	0	0	9	1	0	0	0	0	0	0	11	0	0	0	3	4	0	0	0	0	4	1	0	0	0	0	3	0	0	0	0	0	4	11	6	0	6	12	8	37	0	7	3	0	1	2	0	0	5	14	0	10	0	16	13	0	0	10	6	3	1	0	36	1	13	0	2	0	16	0	0	0	0	2	0	1	0	6	0	0	0	0	11	0	2	1	0	0	0	0	1	0	9	6	0	1	2	13	0	11	2	4	0	3	0	0	0	0	0	0	5	0	0	0	0	0	3	0	2	0	0	0	0	0	0	0	0	1	0	7	0	2	1	0	21	4	1	8	0	2	0	0	1	0	0	0	14	5	1	4	1	0	0	5	3	0	1	0	0	0	0	0	2	1	0	10	2	0	0	0	0	0	0	6	4	1	0	0	0	3	0	4	0	1	0	0	5	0	0	3	0	0	0	0	1	0	0	0	2	0	0	0	0	0	0	1	0	0	13	9	1	0	0	0	0	0	0	0	0	0	0	0	9	1	0	0	0	9	4	0	0	1	0	2	0	2	0	0	0	3	2	0	1	0	0	0	13	4	24	5	2	1	28	4	18	0	0	6	1	3	6	3	0	0	0	0	0	2	1	0	0	0	0	0	0	0	0	0	0	0	0	1	2	0	0	0	0	0	0	0	0	0	0	0	0	0	0	0	0	0	0	0	2	0	1	0	0	0	5	0	0	0	0	0	2	0	0	0	0	1	0	4	0	0	0	0	0	0	1	0	0	0	0	1	0	0	0	0	0	0	0	0	0	5	8	2	0	3	0	0	4	0	2	7	5	19	3	1	2	1	0	0	0	0	0	0	0	0	0	0	1	0	0	0	0	0	2	1	0	0	0	0	0	0	0	0	0	0	0	0	0	0	0	6	0	0	0	0	0	0	9	0	0	0	0	0	0	0	1	0	0	0	1	0	3	5	0	0	0	0	0	1	0	2	0	0	4	0	7	0	0	2	0	5	0	0	0	1	0	2	0	0	0	2	0	0	0	0	0	0	7	0	0	3	1	0	0	0	0	0	0	2	0	1	0	0	0	0	0	0	0	0	0	0	0	0	0	0	0	0	0	0	0	0	0	0	0	0	0	0	0	0	0	0	0	0	0	0	3	2	0	1	0	0	0	0	0	0	0	0	0	0	0	0	0	1	0	0	0	0	0	0	5	0	0	0	0	0	0	3	0	2	0	0	0	0	0	0	10	0	0	0	0	0	0	0	2	0	2	0	0	0	0	0	0	0	0	0	1	0	0	0	0	0	0	0	2	0	0
GCA_001692735.1_Leppa1	1314670	774631	44350	ftp://ftp.ncbi.nlm.nih.gov/genomes/all/GCA/001/692/735/GCA_001692735.1_Leppa1	{1: 'root', 2759: 'Eukaryota', 4751: 'Fungi', 4890: 'Ascomycota', 33154: 'Opisthokonta', 131567: 'cellular organisms', 147538: 'Pezizomycotina', 147541: 'Dothideomycetes', 281106: 'Argynnaceae', 451864: 'Dikarya', 451868: 'Pleosporomycetidae', 561967: 'Lepidopterella', 603422: 'Mytilinidiales', 715962: 'dothideomyceta', 716545: 'saccharomyceta', 716546: 'leotiomyceta', 741139: 'Lepidopterella palustris', 1314670: 'Lepidopterella palustris CBS 459.81'}	cellular organisms	Eukaryota	Fungi	Ascomycota	Lepidopterella	Opisthokonta	Mytilinidiales	Argynnaceae	Pezizomycotina	Dothideomycetes	Lepidopterella palustris	Dikarya	Pleosporomycetidae	dothideomyceta	saccharomyceta		leotiomyceta								Lepidopterella palustris CBS 459.81					0	0	4	3	3	0	1	0	22	2	9	8	2	0	0	2	0	0	0	0	0	0	0	0	1	0	0	0	0	0	0	0	0	0	0	3	0	0	0	0	9	0	1	6	1	2	0	2	2	0	6	0	0	6	0	0	0	4	0	0	0	0	0	0	0	0	2	1	0	2	4	1	0	0	14	1	0	0	0	0	0	0	1	0	0	0	2	1	0	0	0	0	2	0	0	0	0	0	0	0	0	0	0	0	3	4	6	0	4	12	6	28	0	5	4	0	1	1	1	0	5	8	0	5	0	13	1	0	0	0	2	3	1	0	7	5	1	0	1	0	14	0	0	0	0	4	0	1	0	6	0	0	0	0	9	0	2	2	1	0	0	0	0	0	4	5	0	0	1	10	0	3	3	0	0	3	0	0	0	0	0	0	0	0	0	0	0	4	1	0	1	0	0	0	0	0	0	0	0	1	1	4	0	0	1	0	13	6	0	10	0	1	4	0	1	0	0	1	10	3	1	5	2	0	0	3	3	0	1	0	0	0	0	0	3	1	0	10	1	0	0	0	0	0	0	4	3	1	2	0	0	4	0	2	0	1	0	0	4	0	0	1	0	0	0	0	2	0	0	0	2	0	0	0	0	0	0	1	0	0	9	6	1	0	0	0	0	0	0	0	0	0	0	0	0	1	0	0	0	1	0	0	0	0	0	0	0	1	0	0	0	0	4	0	1	0	0	0	14	8	15	1	3	1	9	0	6	0	0	0	1	2	5	2	0	0	0	0	0	2	1	0	0	0	0	0	0	0	0	0	0	0	0	0	1	0	0	0	0	0	0	0	0	0	0	0	0	0	0	0	0	0	0	0	0	0	0	0	0	0	1	0	0	0	0	0	3	0	0	0	0	0	0	0	0	0	0	0	0	0	0	0	0	0	0	0	0	0	0	0	0	0	0	0	0	4	5	3	0	0	0	0	5	0	4	8	0	23	1	0	6	0	0	0	0	0	0	0	0	1	0	0	2	0	0	2	0	0	2	1	0	0	0	0	0	1	0	0	0	0	0	0	0	0	0	2	0	0	0	2	0	0	5	0	0	0	0	0	0	0	2	0	0	0	1	0	0	0	0	0	0	0	0	0	0	1	0	0	0	0	6	0	0	0	0	2	0	0	0	0	0	0	0	0	0	0	1	0	0	0	0	0	6	0	0	1	0	0	0	0	0	0	0	0	0	1	0	0	0	0	0	0	0	0	0	0	0	0	0	0	0	0	0	0	0	0	0	0	0	0	0	1	0	0	0	0	0	0	0	0	2	0	0	4	0	0	0	0	0	0	0	0	0	0	0	0	0	0	0	0	0	0	0	0	0	0	0	0	0	0	0	1	0	0	0	0	0	0	0	0	3	0	0	0	0	0	0	0	0	0	0	0	0	0	0	0	0	0	0	0	0	0	0	0	0	0	0	0	0	0	0
GCA_001692895.1_Cenococcum_geophilum_1.58_v2.0	794803	774561	938672	ftp://ftp.ncbi.nlm.nih.gov/genomes/all/GCA/001/692/895/GCA_001692895.1_Cenococcum_geophilum_1.58_v2.0	{1: 'root', 2759: 'Eukaryota', 4751: 'Fungi', 4890: 'Ascomycota', 5569: 'Cenococcum', 5570: 'Cenococcum geophilum', 33154: 'Opisthokonta', 131567: 'cellular organisms', 147538: 'Pezizomycotina', 147541: 'Dothideomycetes', 451864: 'Dikarya', 451868: 'Pleosporomycetidae', 603431: 'Gloniaceae', 715341: 'Pleosporomycetidae incertae sedis', 715962: 'dothideomyceta', 716545: 'saccharomyceta', 716546: 'leotiomyceta', 794803: 'Cenococcum geophilum 1.58'}	Pleosporomycetidae incertae sedis	Eukaryota	Fungi	Ascomycota	Cenococcum	Opisthokonta		Gloniaceae	Pezizomycotina	Dothideomycetes	Cenococcum geophilum	Dikarya	Pleosporomycetidae	dothideomyceta	saccharomyceta		leotiomyceta								Cenococcum geophilum 1.58					0	0	3	5	1	0	0	0	21	2	13	5	1	0	0	3	0	0	0	0	0	1	0	0	2	0	1	0	0	0	0	0	0	0	0	3	0	0	1	0	9	0	0	11	0	0	0	1	2	0	6	0	0	4	0	0	0	6	0	0	0	0	1	0	0	0	4	3	1	5	2	2	0	0	7	2	0	0	0	0	0	0	1	1	0	0	1	1	0	0	0	0	0	1	0	0	0	0	0	0	0	0	0	0	3	3	7	0	3	10	5	28	0	6	3	0	1	0	1	0	5	7	1	5	0	15	4	0	0	1	3	3	1	0	15	2	0	0	1	0	15	0	0	0	0	3	0	2	0	9	0	0	0	0	6	0	4	0	1	0	0	0	1	0	4	7	0	0	2	10	0	4	4	1	0	3	0	0	0	1	0	0	0	0	0	0	0	3	1	0	2	0	0	0	0	0	0	0	0	2	1	4	0	0	1	0	9	8	1	9	0	1	1	0	1	0	0	1	9	3	1	6	2	0	0	3	3	0	1	0	0	0	0	0	2	1	0	11	1	0	0	0	0	0	0	3	2	2	3	0	0	4	0	1	0	1	0	0	5	0	0	1	0	0	0	0	0	0	0	0	2	0	0	0	0	0	0	2	0	0	11	4	1	0	0	0	0	0	0	0	0	0	0	0	0	0	0	0	0	0	0	0	0	0	0	0	0	1	0	0	0	0	3	0	1	0	0	0	16	6	14	2	7	1	19	1	8	0	0	0	3	2	5	2	0	0	0	0	0	2	1	0	0	0	0	0	0	0	0	0	0	0	0	0	0	0	0	0	0	0	0	0	0	0	0	0	0	0	1	0	0	0	0	0	0	0	1	0	0	0	3	0	0	0	0	0	3	0	0	0	0	1	0	0	0	0	0	0	0	0	0	0	0	0	0	0	0	0	0	0	0	0	0	0	0	3	6	4	0	1	0	0	6	0	1	9	2	16	1	0	4	0	0	2	0	0	0	0	0	1	0	0	2	0	0	3	0	0	2	1	0	0	0	0	0	1	0	0	0	0	0	0	0	0	0	1	0	0	0	2	0	0	4	0	0	0	0	0	0	0	0	0	0	0	2	0	0	0	0	0	0	0	0	0	0	1	0	1	0	0	1	0	0	0	0	1	0	0	0	0	0	0	0	0	0	0	1	0	0	0	0	0	6	0	0	1	0	0	0	0	0	0	0	0	0	0	0	0	0	0	0	0	0	1	0	0	0	0	0	0	0	0	0	1	0	0	0	0	0	0	0	1	1	0	0	0	0	0	0	0	3	0	0	4	0	0	0	0	0	0	0	0	0	0	0	0	0	0	0	0	0	0	0	0	1	0	0	0	0	0	0	0	0	0	0	0	0	0	0	0	2	0	0	0	0	0	0	0	0	0	0	0	0	0	0	0	0	0	0	0	1	0	0	0	0	0	0	0	0	0	0
GCA_001692915.1_Glonium_stellatum_CBS_207.34_v1.0	574774	774551	20086	ftp://ftp.ncbi.nlm.nih.gov/genomes/all/GCA/001/692/915/GCA_001692915.1_Glonium_stellatum_CBS_207.34_v1.0	{1: 'root', 2759: 'Eukaryota', 4751: 'Fungi', 4890: 'Ascomycota', 33154: 'Opisthokonta', 131567: 'cellular organisms', 147538: 'Pezizomycotina', 147541: 'Dothideomycetes', 451864: 'Dikarya', 451868: 'Pleosporomycetidae', 531859: 'Glonium', 574774: 'Glonium stellatum', 603431: 'Gloniaceae', 715341: 'Pleosporomycetidae incertae sedis', 715962: 'dothideomyceta', 716545: 'saccharomyceta', 716546: 'leotiomyceta'}	Pleosporomycetidae incertae sedis	Eukaryota	Fungi	Ascomycota	Glonium	Opisthokonta		Gloniaceae	Pezizomycotina	Dothideomycetes	Glonium stellatum	Dikarya	Pleosporomycetidae	dothideomyceta	saccharomyceta		leotiomyceta													1	0	4	3	1	0	0	0	19	2	52	6	1	3	0	2	0	0	1	0	0	9	0	0	3	0	4	1	0	0	0	1	0	0	0	2	0	0	1	0	8	0	0	4	1	0	0	1	1	0	6	0	0	5	1	0	0	8	0	2	0	0	2	0	0	2	4	9	1	6	5	4	0	0	12	1	0	0	0	0	0	0	4	1	0	0	1	5	0	0	0	0	3	2	0	0	0	0	2	0	0	0	0	0	3	6	5	0	5	18	6	24	0	8	3	0	1	0	1	0	12	14	1	8	2	17	4	0	0	5	2	3	1	1	13	5	4	0	2	0	13	0	0	0	0	7	0	1	0	7	0	0	0	0	20	0	3	1	1	0	1	0	3	0	6	6	0	0	2	10	0	8	5	5	0	3	0	0	0	1	0	0	0	1	0	0	0	4	2	1	3	0	0	0	0	0	0	0	0	3	1	4	0	0	1	0	15	6	1	9	0	1	1	0	0	0	0	1	7	2	1	6	2	0	0	3	2	0	1	0	0	0	0	0	2	1	0	11	1	0	0	0	0	0	0	3	4	1	2	0	0	4	0	2	0	1	0	0	5	0	0	0	0	0	0	0	1	0	0	0	2	0	0	0	0	0	0	1	0	0	10	5	1	0	0	0	0	0	0	0	0	0	0	0	3	0	0	0	0	0	1	0	0	0	0	0	0	0	0	0	0	1	5	0	1	0	0	0	22	11	31	4	4	1	28	5	22	0	0	2	4	2	3	3	0	0	0	0	0	2	1	0	0	0	0	0	0	0	0	0	0	0	0	1	1	0	0	0	0	0	0	0	0	0	0	1	0	0	1	0	0	0	0	0	0	0	0	0	0	0	1	0	0	0	0	0	3	0	0	0	0	1	0	1	0	0	0	0	0	0	0	0	0	0	0	1	0	0	0	0	0	0	0	0	0	3	5	3	0	2	0	0	8	0	1	14	3	37	1	0	6	1	0	0	0	0	0	0	0	1	0	0	1	0	0	2	0	0	2	0	0	0	0	0	0	1	0	0	0	0	0	0	0	0	0	2	0	0	0	1	0	0	3	0	0	0	0	0	0	0	3	0	0	0	2	0	0	1	0	0	0	0	0	1	0	1	0	0	1	1	3	0	0	0	0	2	0	0	0	0	0	1	0	0	0	0	1	0	0	0	0	0	7	0	0	1	1	0	0	0	0	0	0	1	0	0	0	0	0	0	0	0	0	3	0	0	0	0	0	0	0	0	0	1	0	0	0	0	0	0	0	1	1	0	0	0	0	0	0	0	8	1	0	5	0	0	0	0	0	0	0	0	0	0	0	0	0	1	0	0	0	0	0	0	0	0	0	0	0	0	0	1	0	0	0	0	0	0	0	0	1	0	0	0	0	0	0	0	0	0	1	0	0	0	0	0	0	0	0	0	0	0	0	0	0	0	0	0	0	0	0
GCA_001693015.2_ASM169301v2	290576	994001	100419	ftp://ftp.ncbi.nlm.nih.gov/genomes/all/GCA/001/693/015/GCA_001693015.2_ASM169301v2	{1: 'root', 2759: 'Eukaryota', 4751: 'Fungi', 4890: 'Ascomycota', 5455: 'Colletotrichum', 33154: 'Opisthokonta', 131567: 'cellular organisms', 147538: 'Pezizomycotina', 147550: 'Sordariomycetes', 222543: 'Hypocreomycetidae', 290576: 'Colletotrichum lindemuthianum', 451864: 'Dikarya', 681950: 'Glomerellaceae', 715989: 'sordariomyceta', 716545: 'saccharomyceta', 716546: 'leotiomyceta', 1028384: 'Glomerellales', 2707354: 'Colletotrichum orbiculare species complex'}	Colletotrichum orbiculare species complex	Eukaryota	Fungi	Ascomycota	Colletotrichum	Opisthokonta	Glomerellales	Glomerellaceae	Pezizomycotina	Sordariomycetes	Colletotrichum lindemuthianum	Dikarya	Hypocreomycetidae	sordariomyceta	saccharomyceta		leotiomyceta													1	0	5	11	0	0	1	0	28	1	71	7	1	3	0	5	0	0	1	0	0	10	0	0	4	0	6	1	0	0	0	2	0	0	1	3	0	0	0	0	15	0	2	13	3	0	0	1	1	1	6	0	0	11	2	0	0	11	0	3	0	0	7	0	0	1	9	5	1	10	16	19	0	0	19	1	0	0	0	0	0	0	8	1	0	0	3	10	0	0	0	0	1	2	0	0	0	0	3	0	0	0	0	0	4	9	7	0	6	12	8	38	0	6	6	0	1	0	0	1	8	20	1	10	1	11	13	0	0	6	5	3	2	0	28	1	15	0	1	0	17	0	0	0	0	4	0	2	0	6	0	0	0	0	16	0	2	1	0	0	0	0	3	0	9	7	0	2	2	12	0	16	7	9	0	3	0	0	1	0	0	0	2	0	0	0	0	5	3	0	4	0	0	0	0	1	0	0	0	1	1	6	0	2	1	0	26	5	2	13	0	1	2	0	1	0	1	1	15	7	1	3	2	0	0	3	3	0	1	0	0	0	0	0	3	1	0	12	1	0	0	0	0	1	0	4	4	2	2	0	0	3	0	2	0	1	0	0	5	0	0	3	0	0	0	0	1	0	0	0	2	0	0	0	0	0	0	2	0	0	10	8	1	0	0	0	0	0	0	0	0	0	0	0	16	0	0	0	0	10	4	0	0	0	0	2	0	2	0	0	0	1	4	0	1	0	0	0	18	12	32	6	3	1	45	6	31	0	2	6	9	3	4	4	0	0	0	0	0	2	1	0	0	0	0	0	0	0	0	0	0	0	0	0	0	1	0	0	0	0	0	0	0	0	0	0	0	0	1	0	0	0	0	0	1	1	0	0	0	0	5	0	0	0	0	0	3	0	0	0	0	3	0	2	0	0	0	0	0	0	0	0	0	0	0	0	0	0	0	0	0	0	0	0	0	3	9	3	0	4	0	0	4	0	3	7	5	33	2	0	2	2	0	1	0	0	0	0	0	1	0	0	3	0	0	2	0	0	2	0	0	0	0	0	0	1	0	0	0	0	0	0	0	0	0	4	0	0	0	2	0	0	10	0	0	0	0	0	1	0	1	0	0	0	2	0	4	5	0	0	1	0	0	1	0	4	1	0	3	0	5	0	0	4	0	2	0	0	1	1	0	1	0	0	0	0	2	0	0	0	0	1	10	0	0	1	2	0	0	0	0	0	0	2	0	1	0	0	0	0	0	0	0	0	0	0	0	0	0	0	0	0	0	0	0	0	0	0	0	0	0	0	1	0	0	0	0	0	0	0	4	2	0	3	0	0	0	0	0	0	0	0	0	0	0	0	0	2	0	0	0	0	0	0	5	0	0	0	0	0	0	6	0	0	0	0	0	0	0	0	13	0	0	0	0	0	0	0	2	0	2	0	2	0	0	0	0	0	0	0	0	0	0	0	0	0	0	0	2	0	0
GCA_001696595.2_ASM169659v2	1873369	8116531	77984	ftp://ftp.ncbi.nlm.nih.gov/genomes/all/GCA/001/696/595/GCA_001696595.2_ASM169659v2	{1: 'root', 2759: 'Eukaryota', 4751: 'Fungi', 4890: 'Ascomycota', 5042: 'Eurotiales', 5052: 'Aspergillus', 33154: 'Opisthokonta', 131567: 'cellular organisms', 147538: 'Pezizomycotina', 147545: 'Eurotiomycetes', 451864: 'Dikarya', 451871: 'Eurotiomycetidae', 716545: 'saccharomyceta', 716546: 'leotiomyceta', 1131492: 'Aspergillaceae', 1873369: 'Aspergillus hancockii'}	cellular organisms	Eukaryota	Fungi	Ascomycota	Aspergillus	Opisthokonta	Eurotiales	Aspergillaceae	Pezizomycotina	Eurotiomycetes	Aspergillus hancockii	Dikarya	Eurotiomycetidae	saccharomyceta	leotiomyceta															2	0	4	14	0	0	0	0	17	3	46	14	1	4	0	9	0	0	1	0	0	11	0	0	5	0	5	2	0	2	0	0	0	0	2	5	0	0	1	0	19	0	0	8	2	1	0	0	0	0	4	0	0	7	3	0	0	5	0	1	0	0	3	0	0	1	3	7	1	11	9	7	0	0	16	1	0	0	0	0	0	0	4	1	0	0	4	7	0	0	0	0	1	1	0	0	0	0	6	0	0	0	0	0	2	4	8	0	7	9	4	37	0	9	4	0	1	1	1	1	6	18	0	11	0	14	15	0	0	4	4	4	4	0	27	0	10	0	0	0	10	0	0	0	0	6	0	2	1	5	0	0	0	0	11	4	3	0	1	0	1	0	1	0	14	9	0	0	5	15	0	13	4	3	0	2	0	0	0	0	0	0	2	1	0	0	0	4	3	0	3	0	0	0	0	0	0	0	0	1	1	4	0	0	1	0	27	10	1	9	0	1	5	0	1	0	0	1	21	10	1	6	2	0	0	3	4	0	1	0	0	0	0	0	3	1	0	15	1	0	0	0	0	0	0	4	4	1	3	0	0	4	0	2	0	1	0	0	4	0	0	5	0	0	0	0	1	0	0	0	2	0	0	0	0	0	0	1	0	0	9	6	0	0	0	0	0	0	0	0	0	0	0	0	11	1	0	0	0	3	4	0	0	0	0	1	0	1	0	0	0	0	1	0	1	0	0	0	10	5	31	2	4	1	29	5	20	0	2	5	2	3	5	0	2	0	0	0	0	1	1	0	0	0	1	0	0	0	0	0	0	0	0	5	4	1	0	0	0	0	0	0	0	0	0	1	0	0	0	0	0	0	0	0	2	0	1	0	0	0	5	0	0	0	0	0	3	0	0	0	0	1	0	1	0	0	0	0	0	0	0	0	0	0	0	0	0	0	0	0	0	0	0	0	0	5	3	2	0	2	0	0	2	0	1	4	2	34	1	1	1	2	0	1	0	0	0	0	0	1	0	0	3	0	0	3	0	0	1	0	0	0	0	0	0	1	0	0	0	0	0	0	0	0	0	5	0	0	0	2	0	0	13	0	0	0	0	0	0	0	2	0	0	0	1	0	1	1	0	0	0	0	0	1	0	1	0	0	2	0	3	0	0	2	0	3	0	0	0	0	0	2	0	0	0	0	6	0	0	0	0	0	7	0	0	5	1	0	0	0	0	0	0	2	2	0	0	0	1	0	0	0	0	0	0	0	0	0	0	0	0	0	0	0	0	0	0	0	0	0	0	0	1	0	0	0	0	0	0	0	4	2	0	4	0	0	0	0	0	0	0	0	0	0	0	0	0	2	0	0	0	0	0	0	9	0	0	0	0	0	0	2	0	0	0	0	0	0	0	0	5	0	0	0	0	0	0	0	1	0	1	0	1	0	0	0	0	0	0	0	0	0	0	0	0	0	0	0	1	0	0
GCA_001700775.1_ASM170077v1	1279043	778891	940455	ftp://ftp.ncbi.nlm.nih.gov/genomes/all/GCA/001/700/775/GCA_001700775.1_ASM170077v1	{1: 'root', 2759: 'Eukaryota', 4751: 'Fungi', 4890: 'Ascomycota', 33154: 'Opisthokonta', 34395: 'Chaetothyriales', 43219: 'Herpotrichiellaceae', 82105: 'Cladophialophora', 86049: 'Cladophialophora carrionii', 131567: 'cellular organisms', 147538: 'Pezizomycotina', 147545: 'Eurotiomycetes', 451864: 'Dikarya', 451870: 'Chaetothyriomycetidae', 716545: 'saccharomyceta', 716546: 'leotiomyceta', 1279043: 'Cladophialophora carrionii CBS 160.54'}	cellular organisms	Eukaryota	Fungi	Ascomycota	Cladophialophora	Opisthokonta	Chaetothyriales	Herpotrichiellaceae	Pezizomycotina	Eurotiomycetes	Cladophialophora carrionii	Dikarya	Chaetothyriomycetidae	saccharomyceta	leotiomyceta										Cladophialophora carrionii CBS 160.54					0	0	0	0	0	0	0	0	2	0	1	2	0	0	0	0	0	0	0	0	0	0	0	0	0	0	0	0	0	0	0	0	0	0	0	0	0	0	0	0	1	0	0	0	0	0	0	0	0	0	0	0	0	0	0	0	0	0	0	0	0	0	0	0	0	0	0	0	0	1	2	1	0	0	1	1	0	0	0	0	0	0	0	0	0	0	1	0	0	0	0	0	0	0	0	0	0	0	0	0	0	0	0	0	0	1	0	0	3	3	3	1	0	2	1	0	0	0	0	0	0	2	0	2	1	2	3	0	0	0	1	0	0	1	2	0	0	0	0	0	5	0	0	0	0	0	0	0	0	0	0	0	0	0	1	0	0	0	0	0	0	0	0	0	1	0	0	0	0	3	0	2	0	0	0	1	0	0	0	0	0	0	0	0	0	0	0	0	0	0	0	0	0	0	0	0	0	0	0	0	0	1	0	0	0	0	2	0	0	1	0	0	3	0	0	0	0	1	3	2	0	1	1	0	0	2	3	0	0	0	0	0	0	0	1	0	0	2	0	0	0	0	0	0	0	0	0	0	0	0	0	1	0	1	0	0	0	0	2	0	0	0	0	0	0	0	1	0	0	0	0	0	0	0	0	0	0	0	0	0	0	0	0	0	0	0	0	0	0	0	0	0	0	0	0	0	0	0	0	0	0	0	0	0	0	0	0	0	0	0	0	1	1	0	1	0	0	0	4	2	3	3	0	0	4	0	1	0	0	2	0	0	1	0	0	0	0	0	0	0	0	0	0	0	0	0	0	0	0	0	0	0	0	0	0	0	0	0	0	0	0	0	0	0	0	0	0	0	0	0	0	0	0	0	0	0	0	0	0	0	0	0	0	0	0	0	0	0	0	0	0	0	0	0	0	0	0	0	0	0	0	0	0	0	0	0	0	0	0	0	0	0	0	0	0	1	2	0	0	2	0	0	0	0	0	4	0	3	1	0	0	0	0	0	0	0	0	0	0	1	0	0	0	0	0	0	0	0	0	0	0	0	0	0	0	1	0	0	0	0	0	0	0	0	0	0	0	0	0	0	0	0	1	0	0	0	0	0	0	0	1	0	0	0	0	0	0	0	0	0	0	0	0	0	0	1	0	0	0	0	1	0	0	0	0	1	0	0	0	0	0	0	0	0	0	0	0	0	0	0	0	0	3	0	0	0	0	0	0	0	0	0	0	0	0	0	0	0	0	0	0	0	0	0	0	0	0	0	0	0	0	0	0	0	0	0	0	0	0	0	0	1	0	0	0	0	0	0	0	0	0	0	0	1	0	0	0	0	0	0	0	0	0	0	0	0	0	0	0	0	0	0	0	0	0	0	0	0	0	0	0	0	0	0	0	0	0	0	0	0	0	0	0	0	0	0	0	0	0	0	0	0	0	0	0	0	0	0	0	0	0	0	0	0	0	0	0	0	0	0	0
GCA_001702395.2_DHEL01v2	158607	1556581	17875	ftp://ftp.ncbi.nlm.nih.gov/genomes/all/GCA/001/702/395/GCA_001702395.2_DHEL01v2	{1: 'root', 2759: 'Eukaryota', 4751: 'Fungi', 4890: 'Ascomycota', 5114: 'Diaporthales', 33154: 'Opisthokonta', 36922: 'Diaporthe', 131567: 'cellular organisms', 147538: 'Pezizomycotina', 147550: 'Sordariomycetes', 158607: 'Diaporthe helianthi', 222544: 'Sordariomycetidae', 451864: 'Dikarya', 715989: 'sordariomyceta', 716545: 'saccharomyceta', 716546: 'leotiomyceta', 767018: 'Diaporthaceae'}	cellular organisms	Eukaryota	Fungi	Ascomycota	Diaporthe	Opisthokonta	Diaporthales	Diaporthaceae	Pezizomycotina	Sordariomycetes	Diaporthe helianthi	Dikarya	Sordariomycetidae	sordariomyceta	saccharomyceta		leotiomyceta													0	0	3	18	2	0	0	0	22	2	82	10	1	4	1	8	0	0	0	0	0	10	0	0	12	0	5	1	0	1	0	3	0	0	3	3	0	0	0	0	13	0	1	11	1	0	0	0	0	1	6	0	0	10	0	0	0	7	0	3	0	0	3	0	0	2	7	11	2	10	8	14	0	0	16	1	0	0	0	0	0	0	8	1	0	0	1	6	0	0	0	0	3	2	0	0	0	0	4	0	0	0	0	0	5	6	6	0	2	14	8	39	0	7	5	0	1	0	0	1	7	20	3	9	3	13	14	0	0	6	6	4	1	2	22	2	14	0	1	0	19	0	0	0	0	4	0	4	2	8	0	0	0	0	20	1	4	2	3	0	1	0	3	0	9	12	0	3	0	16	0	14	10	7	0	3	0	0	0	0	0	0	1	0	0	0	0	8	5	1	3	0	0	0	0	1	0	0	0	1	2	5	0	1	1	0	16	5	1	11	0	1	5	0	1	0	1	1	19	7	1	3	2	0	0	3	3	0	1	0	0	0	0	0	3	1	0	12	1	0	0	0	0	1	0	4	3	2	5	0	2	3	0	2	0	1	0	0	3	0	0	4	0	0	0	0	2	0	0	0	2	0	0	0	0	0	0	2	0	0	7	9	1	0	0	0	1	0	0	0	0	0	0	0	14	0	0	0	0	9	4	0	0	0	0	2	0	1	0	0	0	0	6	0	1	0	0	0	20	11	34	6	3	1	43	11	35	0	4	5	7	3	9	3	1	0	0	0	0	2	1	0	0	0	0	0	0	0	0	0	0	0	0	0	3	1	0	0	0	0	0	0	0	0	0	1	0	0	1	0	0	0	0	0	1	0	0	0	0	0	5	0	0	0	0	0	3	0	0	0	0	5	0	1	0	0	0	0	0	0	0	0	0	0	0	0	0	0	0	0	0	0	0	0	0	3	4	3	0	5	0	0	6	0	3	9	8	40	4	0	2	2	0	0	0	0	0	0	0	1	0	0	6	0	0	5	0	0	2	1	0	0	0	0	0	1	0	0	0	0	0	0	0	0	0	2	0	0	0	2	0	0	9	0	0	0	1	0	1	0	1	0	0	0	2	0	0	3	0	0	0	0	0	1	0	2	1	0	3	1	8	0	0	2	0	4	0	0	0	4	0	1	1	0	0	1	1	0	0	0	0	1	10	0	0	2	3	0	0	0	0	0	0	0	0	1	0	0	0	0	0	0	0	0	0	0	0	0	0	0	0	0	0	1	0	0	0	0	0	0	0	0	0	0	0	0	0	0	0	0	10	2	0	2	0	0	0	1	0	0	0	1	0	0	0	0	0	2	0	0	0	0	0	0	7	0	0	0	1	0	0	5	0	2	0	0	0	0	0	0	11	0	0	0	0	0	0	0	2	0	2	0	1	0	0	0	0	0	0	0	0	0	0	0	0	0	0	0	2	0	0
GCA_001713695.1_Paracocci_br_PbCNH	502780	786901	46323	ftp://ftp.ncbi.nlm.nih.gov/genomes/all/GCA/001/713/695/GCA_001713695.1_Paracocci_br_PbCNH	{1: 'root', 2759: 'Eukaryota', 4751: 'Fungi', 4890: 'Ascomycota', 33154: 'Opisthokonta', 33183: 'Onygenales', 38946: 'Paracoccidioides', 121759: 'Paracoccidioides brasiliensis', 131567: 'cellular organisms', 147538: 'Pezizomycotina', 147545: 'Eurotiomycetes', 451864: 'Dikarya', 451871: 'Eurotiomycetidae', 502780: 'Paracoccidioides brasiliensis Pb18', 716545: 'saccharomyceta', 716546: 'leotiomyceta', 1593277: 'Onygenales incertae sedis'}	Onygenales incertae sedis	Eukaryota	Fungi	Ascomycota	Paracoccidioides	Opisthokonta	Onygenales		Pezizomycotina	Eurotiomycetes	Paracoccidioides brasiliensis	Dikarya	Eurotiomycetidae	saccharomyceta	leotiomyceta										Paracoccidioides brasiliensis Pb18					0	0	0	0	0	0	0	0	8	0	4	3	1	0	0	1	0	0	0	0	0	0	0	0	1	0	0	0	0	0	0	0	0	0	0	1	0	0	0	0	6	0	0	6	0	0	0	0	0	0	5	0	0	3	0	0	0	0	0	0	0	0	0	0	0	0	2	2	0	6	3	2	0	0	5	1	0	0	0	0	0	0	0	0	0	0	0	1	0	0	0	0	0	0	0	0	0	0	0	0	0	0	0	0	2	1	3	0	1	4	3	16	0	3	4	0	0	0	0	0	3	3	0	1	0	2	1	0	0	0	1	3	2	0	5	0	1	0	0	0	12	0	0	0	0	2	0	0	0	8	0	0	0	0	3	0	2	0	1	0	0	0	0	0	4	5	0	0	2	8	0	3	1	0	0	2	0	0	0	1	0	0	0	0	0	0	0	1	0	0	1	0	0	0	0	1	0	0	0	1	1	4	0	0	1	0	8	7	1	10	0	1	0	0	0	0	1	1	8	5	1	3	2	0	0	4	3	0	1	0	0	0	0	0	3	1	0	10	1	0	0	0	0	0	0	3	2	0	1	0	0	4	0	2	0	1	0	0	1	0	0	3	0	0	0	0	0	0	0	0	2	0	0	0	0	0	0	1	0	0	8	3	1	0	0	0	0	0	0	0	0	0	0	0	0	0	0	0	0	0	0	0	0	0	0	0	0	0	0	0	0	0	1	0	1	0	0	0	3	4	5	2	1	1	4	0	2	0	0	0	1	2	3	1	0	0	0	0	0	2	1	0	0	0	0	0	0	0	0	0	0	0	0	0	0	1	0	0	0	0	0	0	0	0	0	0	0	0	0	0	0	0	0	0	0	0	0	0	0	0	3	0	0	0	0	0	2	0	0	0	0	0	0	0	0	0	0	0	0	0	0	0	0	0	0	0	0	0	0	0	0	0	0	0	0	3	6	2	0	1	0	0	0	0	0	1	1	4	1	0	1	0	0	1	0	0	0	0	0	1	0	0	1	0	0	1	0	0	2	0	0	0	0	0	0	1	0	0	0	0	0	0	0	0	0	0	0	0	0	1	0	0	2	0	0	0	0	0	0	0	2	0	0	0	0	0	0	0	0	0	0	0	0	0	0	0	0	0	0	0	0	0	0	0	0	1	0	0	0	1	0	0	0	0	0	0	0	0	0	0	0	0	7	0	0	0	0	0	0	0	0	0	0	0	0	0	0	0	0	0	0	0	0	0	0	0	0	0	0	0	0	0	0	0	0	0	0	0	0	0	0	0	0	0	0	0	0	0	0	0	1	0	0	3	0	0	0	0	0	0	0	0	0	0	0	0	0	0	0	0	0	0	0	0	0	0	0	0	0	0	0	1	0	0	0	0	0	0	0	0	2	0	0	0	0	0	0	0	0	0	0	0	0	0	0	0	0	0	0	0	0	0	0	0	0	0	0	0	0	0	0
GCA_001721665.1_ASM172166v1	500994	791851	41924	ftp://ftp.ncbi.nlm.nih.gov/genomes/all/GCA/001/721/665/GCA_001721665.1_ASM172166v1	{1: 'root', 2759: 'Eukaryota', 4751: 'Fungi', 4890: 'Ascomycota', 5125: 'Hypocreales', 5129: 'Hypocreaceae', 5543: 'Trichoderma', 33154: 'Opisthokonta', 131567: 'cellular organisms', 147538: 'Pezizomycotina', 147550: 'Sordariomycetes', 222543: 'Hypocreomycetidae', 451864: 'Dikarya', 500994: 'Trichoderma pleuroti', 715989: 'sordariomyceta', 716545: 'saccharomyceta', 716546: 'leotiomyceta'}	cellular organisms	Eukaryota	Fungi	Ascomycota	Trichoderma	Opisthokonta	Hypocreales	Hypocreaceae	Pezizomycotina	Sordariomycetes	Trichoderma pleuroti	Dikarya	Hypocreomycetidae	sordariomyceta	saccharomyceta		leotiomyceta													1	0	4	8	1	0	1	0	27	2	33	6	1	1	0	8	0	0	1	0	0	6	0	0	1	0	2	1	0	0	0	0	0	0	2	3	0	0	0	0	10	0	1	17	2	0	0	0	2	0	7	0	0	7	0	0	0	5	0	0	0	0	0	0	0	1	2	5	0	6	4	6	0	0	12	1	0	0	0	0	0	0	3	0	0	0	0	3	0	0	0	0	1	2	0	0	0	0	3	0	0	0	0	0	3	4	6	0	4	10	6	51	0	7	5	0	3	1	1	0	10	7	0	11	4	14	13	0	0	1	3	3	1	2	19	1	3	0	2	0	14	0	0	0	0	1	0	0	2	10	0	0	0	0	11	1	2	2	1	0	1	0	1	0	9	7	0	1	4	9	0	4	6	2	0	3	0	0	0	0	0	0	2	2	0	0	0	7	1	0	7	0	0	0	0	0	0	0	0	1	1	5	0	1	1	0	25	6	1	13	0	2	1	0	1	0	1	1	16	6	1	2	3	0	0	3	3	0	1	0	0	0	0	0	2	1	0	10	1	0	0	0	0	0	0	4	3	2	0	0	0	3	0	4	0	1	0	0	4	0	0	1	0	0	0	0	1	0	0	0	2	0	0	0	0	0	0	2	0	0	9	6	0	0	0	0	0	0	0	0	0	0	0	0	0	2	0	0	0	0	0	0	0	2	0	0	0	0	0	0	0	0	4	0	1	0	0	0	10	6	15	3	1	1	20	0	8	0	1	0	0	3	2	2	0	0	0	0	0	2	2	0	0	0	0	1	0	0	0	0	0	0	0	0	0	1	0	0	0	0	0	0	0	0	0	1	0	0	0	0	0	0	0	0	0	0	2	0	0	0	3	0	0	0	0	0	3	0	0	0	0	0	0	3	0	0	0	0	0	0	0	0	0	0	0	0	0	0	0	0	0	0	0	0	0	3	8	2	0	1	0	0	2	0	2	1	1	22	2	0	2	0	0	0	0	0	0	0	0	1	0	0	1	0	0	0	0	0	2	0	0	0	0	0	0	1	0	0	0	0	0	0	0	0	0	4	0	0	0	0	0	0	5	0	0	0	2	0	1	0	2	0	0	0	2	0	1	0	0	0	0	0	0	0	0	2	0	0	0	0	3	0	0	0	0	1	0	0	0	1	0	0	0	0	0	0	0	0	0	0	0	0	7	0	0	2	0	0	0	0	0	0	0	1	0	1	0	0	0	0	0	0	0	1	0	0	0	0	0	0	0	0	0	0	0	0	0	0	0	0	0	0	0	0	0	0	0	0	0	0	4	1	0	2	0	0	0	0	0	0	0	0	0	0	0	0	0	0	0	0	0	0	0	0	0	0	0	0	0	0	0	0	0	0	0	0	0	0	0	0	1	0	0	0	0	0	0	0	0	0	0	0	0	0	0	0	0	0	0	0	3	0	0	0	0	1	0	0	0	0	0
GCA_001748405.1_ParaphomaB479_1.0	1804209	803411	176832	ftp://ftp.ncbi.nlm.nih.gov/genomes/all/GCA/001/748/405/GCA_001748405.1_ParaphomaB479_1.0	{1: 'root', 2759: 'Eukaryota', 4751: 'Fungi', 4890: 'Ascomycota', 5020: 'Phaeosphaeriaceae', 33154: 'Opisthokonta', 92860: 'Pleosporales', 131567: 'cellular organisms', 147538: 'Pezizomycotina', 147541: 'Dothideomycetes', 451864: 'Dikarya', 451868: 'Pleosporomycetidae', 715340: 'Pleosporineae', 715962: 'dothideomyceta', 716545: 'saccharomyceta', 716546: 'leotiomyceta', 798070: 'Paraphoma', 1804209: 'Paraphoma sp. B47-9', 2625487: 'unclassified Paraphoma'}	unclassified Paraphoma	Eukaryota	Fungi	Ascomycota	Paraphoma	Opisthokonta	Pleosporales	Phaeosphaeriaceae	Pezizomycotina	Dothideomycetes	Paraphoma sp. B47-9	Dikarya	Pleosporomycetidae	dothideomyceta	saccharomyceta	Pleosporineae	leotiomyceta													2	0	5	14	2	0	0	0	32	1	68	7	1	4	0	4	0	0	2	0	0	11	0	0	7	0	9	1	0	2	0	1	0	0	1	3	0	0	1	0	17	0	0	9	3	1	0	0	0	0	6	0	0	7	3	0	0	6	0	2	0	0	4	0	0	2	3	11	1	12	16	12	0	0	17	2	0	0	0	0	0	0	6	0	0	0	3	6	0	0	0	0	2	3	0	0	0	0	5	0	0	0	0	0	5	5	9	0	5	13	7	34	0	9	6	0	1	0	0	1	8	16	1	14	2	17	13	2	0	7	4	4	2	1	23	4	13	0	1	0	17	0	0	0	0	3	0	1	1	8	0	0	0	0	13	2	4	1	1	0	1	0	4	0	7	8	0	0	1	13	0	17	6	4	0	3	0	0	0	1	0	0	3	0	0	0	0	4	3	1	3	0	0	0	0	0	0	0	0	1	1	6	0	0	1	0	18	5	1	10	0	1	3	0	1	0	1	1	14	6	1	8	2	0	0	3	3	0	1	0	0	0	0	0	3	1	0	12	1	0	0	0	0	1	0	4	5	1	0	0	0	5	0	2	0	1	0	0	1	0	0	2	0	0	0	0	2	0	0	0	2	0	0	0	0	0	0	2	0	0	11	6	1	0	0	0	1	0	0	0	0	0	0	0	10	0	0	0	0	7	4	0	0	1	0	1	0	1	0	0	0	1	5	0	1	0	0	0	16	8	32	6	9	1	50	11	51	0	2	5	5	2	5	5	1	0	0	0	0	2	1	0	0	0	0	2	0	0	0	0	0	0	0	1	6	0	0	0	0	0	0	0	0	0	0	1	0	0	0	0	0	0	0	0	1	0	1	0	0	0	2	0	0	0	0	0	3	0	0	0	0	2	0	3	0	0	0	0	0	0	0	0	0	0	0	0	0	0	0	0	0	0	0	0	0	4	5	1	0	4	0	0	4	0	1	8	7	33	2	0	2	5	0	2	0	0	0	0	0	1	0	0	1	0	0	0	0	0	2	1	0	0	0	0	0	2	0	0	0	0	0	0	0	0	0	4	0	0	0	2	0	0	12	0	0	0	0	0	0	0	3	0	0	0	3	0	2	2	0	0	1	0	0	1	0	2	1	0	2	0	8	0	0	1	0	2	0	0	0	1	0	2	0	0	0	0	3	0	0	0	0	0	6	0	0	2	3	0	0	0	0	0	0	1	0	0	0	0	0	0	0	0	0	2	0	0	0	0	0	0	0	0	0	0	0	0	0	0	0	0	0	1	1	0	0	0	0	0	0	0	4	3	0	6	0	0	0	1	0	0	0	1	0	0	0	0	0	2	0	0	0	0	0	0	3	0	0	0	0	0	0	4	0	1	0	0	0	0	0	0	9	0	0	0	0	0	0	0	2	0	2	0	1	0	0	0	0	0	0	0	1	0	0	0	0	0	0	0	1	0	0
GCA_001749795.1_ASM174979v1	211096	804141	240102	ftp://ftp.ncbi.nlm.nih.gov/genomes/all/GCA/001/749/795/GCA_001749795.1_ASM174979v1	{1: 'root', 2759: 'Eukaryota', 4751: 'Fungi', 4890: 'Ascomycota', 4891: 'Saccharomycetes', 4892: 'Saccharomycetales', 29832: 'Hanseniaspora', 33154: 'Opisthokonta', 34365: 'Saccharomycodaceae', 131567: 'cellular organisms', 147537: 'Saccharomycotina', 211096: 'Hanseniaspora opuntiae', 451864: 'Dikarya', 716545: 'saccharomyceta'}	cellular organisms	Eukaryota	Fungi	Ascomycota	Hanseniaspora	Opisthokonta	Saccharomycetales	Saccharomycodaceae	Saccharomycotina	Saccharomycetes	Hanseniaspora opuntiae	Dikarya		saccharomyceta																0	0	0	1	0	0	0	0	3	0	0	1	0	0	0	0	0	0	0	0	0	0	0	0	0	0	0	0	0	0	0	0	0	0	0	2	0	0	0	0	3	0	0	0	0	0	0	0	0	0	0	0	0	0	0	0	0	0	0	0	0	0	0	0	0	0	0	0	0	0	0	0	0	0	0	0	0	0	0	0	0	0	0	0	0	0	0	0	0	0	0	0	0	0	0	0	0	0	0	0	0	0	0	0	0	0	1	0	2	2	1	1	0	1	0	0	0	0	0	0	0	0	0	0	0	1	0	0	0	0	0	2	1	0	3	0	0	0	0	0	1	0	0	0	0	0	0	0	0	1	0	0	0	0	0	0	0	0	1	0	0	0	0	0	1	4	0	0	0	4	0	1	0	0	0	1	0	0	0	0	0	0	0	0	0	0	0	0	0	0	0	0	0	0	0	0	0	0	0	0	0	2	0	0	1	0	0	1	0	5	0	0	0	0	1	0	0	1	1	3	0	1	0	0	0	2	2	0	0	0	0	0	0	0	1	3	0	4	0	0	0	0	0	0	0	0	3	0	0	0	0	3	0	1	0	1	0	0	0	0	0	4	0	0	0	0	0	0	0	0	0	0	0	0	0	0	0	0	0	0	1	0	0	0	0	0	0	0	0	0	0	0	0	0	0	0	0	0	0	0	0	0	0	0	0	0	0	0	0	0	0	0	0	0	0	0	0	0	1	2	0	1	1	0	0	0	0	0	0	0	0	3	0	0	0	0	0	0	0	0	1	0	0	0	0	0	0	0	0	0	0	0	0	0	0	0	0	0	0	0	0	0	0	0	0	0	0	0	0	0	0	0	0	0	0	0	0	0	0	0	1	0	0	0	0	0	1	0	0	0	0	0	0	0	0	0	0	0	0	0	0	0	0	0	0	0	0	0	0	0	0	0	0	0	0	0	1	2	0	0	0	0	0	0	1	0	0	0	0	0	0	0	0	1	0	0	0	0	0	0	0	0	0	0	0	0	0	0	0	0	0	0	0	0	0	1	0	0	0	0	0	0	0	0	0	0	0	0	0	0	0	0	2	0	0	0	0	0	0	0	0	0	0	0	0	0	0	0	0	0	0	0	0	0	0	0	0	0	0	0	0	0	0	0	0	1	0	0	0	0	0	0	0	0	0	0	0	0	0	0	0	0	1	0	0	0	0	0	0	0	0	0	0	0	0	0	0	0	0	0	0	0	0	0	0	0	0	0	0	0	0	0	0	0	0	0	0	0	0	0	0	0	0	0	0	0	0	0	0	0	0	0	0	1	0	0	0	0	0	0	0	0	0	0	0	0	0	0	0	0	0	0	0	0	0	0	0	0	0	0	0	0	0	0	0	0	0	0	0	0	0	0	0	0	0	0	0	0	0	0	0	0	0	0	0	0	0	0	0	0	0	0	0	0	0	0	0	0	0	0	0
GCA_001773325.1_ASM177332v1	1835702	819581	681260	ftp://ftp.ncbi.nlm.nih.gov/genomes/all/GCA/001/773/325/GCA_001773325.1_ASM177332v1	{1: 'root', 2759: 'Eukaryota', 4751: 'Fungi', 4890: 'Ascomycota', 5042: 'Eurotiales', 5073: 'Penicillium', 33154: 'Opisthokonta', 131567: 'cellular organisms', 147538: 'Pezizomycotina', 147545: 'Eurotiomycetes', 451864: 'Dikarya', 451871: 'Eurotiomycetidae', 716545: 'saccharomyceta', 716546: 'leotiomyceta', 1131492: 'Aspergillaceae', 1835702: 'Penicillium arizonense'}	cellular organisms	Eukaryota	Fungi	Ascomycota	Penicillium	Opisthokonta	Eurotiales	Aspergillaceae	Pezizomycotina	Eurotiomycetes	Penicillium arizonense	Dikarya	Eurotiomycetidae	saccharomyceta	leotiomyceta															0	0	4	11	0	0	0	0	22	1	34	7	1	1	0	5	0	0	1	0	0	7	0	0	10	0	4	0	0	1	0	0	0	0	2	5	0	0	1	0	24	0	0	10	1	0	0	0	0	0	6	0	0	5	0	0	0	3	0	1	0	0	2	0	0	0	3	4	0	11	9	5	0	0	13	1	0	0	0	0	0	0	3	1	0	0	4	5	0	0	0	0	2	0	0	0	0	0	1	0	0	0	0	0	2	6	9	0	5	10	5	35	0	9	4	0	1	0	1	0	7	19	1	9	2	28	19	1	0	6	4	3	2	2	24	1	6	0	0	0	12	0	0	0	0	5	0	1	1	8	0	0	0	0	13	3	3	1	4	0	1	0	1	0	9	10	0	0	2	11	0	20	5	3	0	2	0	0	0	0	0	0	3	5	0	0	0	5	7	0	2	0	0	0	0	0	0	0	0	1	1	4	0	0	1	0	25	8	1	12	0	1	2	0	1	0	0	1	15	8	1	3	2	0	0	3	3	0	1	0	0	0	0	0	3	1	0	11	1	0	0	0	0	0	0	4	4	1	5	0	0	5	0	2	0	1	0	0	1	0	0	2	0	0	0	0	1	0	0	0	2	0	0	0	0	0	0	2	0	0	9	10	1	0	0	0	0	0	0	0	0	0	0	0	4	1	0	0	0	1	2	0	0	1	0	0	0	1	0	0	0	2	3	0	1	0	0	0	13	4	29	4	5	1	25	2	13	0	3	7	2	3	8	1	1	0	0	0	0	2	1	0	0	0	0	0	0	0	0	0	0	0	0	0	2	1	0	0	0	0	0	0	0	0	0	0	0	0	0	0	0	0	0	0	1	0	1	0	0	0	1	0	0	0	0	0	2	0	0	0	0	1	0	3	0	0	0	0	0	0	1	0	0	0	0	0	0	0	0	0	0	0	0	0	0	5	6	2	0	4	0	0	0	0	2	4	2	38	1	0	1	4	0	0	0	0	0	0	0	1	0	0	3	0	0	5	0	0	2	1	0	0	0	0	0	0	0	0	0	0	0	0	0	0	0	5	0	0	0	2	0	0	19	0	0	0	1	0	0	0	2	0	0	0	2	1	2	2	0	0	0	0	0	1	0	1	0	0	2	0	2	0	0	0	0	4	0	0	0	0	0	1	0	0	0	0	5	0	0	0	0	0	7	0	0	1	1	0	0	0	0	0	0	2	1	1	0	0	1	0	0	0	0	1	0	0	0	0	0	0	0	0	0	0	0	0	0	0	0	0	0	0	1	0	0	0	0	0	0	0	4	2	0	3	0	0	0	0	0	0	0	0	0	0	0	0	0	0	0	0	0	0	0	0	4	0	0	0	0	0	0	3	0	0	0	0	0	0	0	0	2	0	0	0	0	0	0	0	1	0	1	0	0	0	0	0	0	0	0	0	2	0	0	0	0	0	0	0	0	0	0
GCA_001792695.1_ASM179269v1	109264	829261	240792	ftp://ftp.ncbi.nlm.nih.gov/genomes/all/GCA/001/792/695/GCA_001792695.1_ASM179269v1	{1: 'root', 2759: 'Eukaryota', 4751: 'Fungi', 4890: 'Ascomycota', 5042: 'Eurotiales', 5052: 'Aspergillus', 33154: 'Opisthokonta', 109264: 'Aspergillus bombycis', 131567: 'cellular organisms', 147538: 'Pezizomycotina', 147545: 'Eurotiomycetes', 451864: 'Dikarya', 451871: 'Eurotiomycetidae', 716545: 'saccharomyceta', 716546: 'leotiomyceta', 1131492: 'Aspergillaceae'}	cellular organisms	Eukaryota	Fungi	Ascomycota	Aspergillus	Opisthokonta	Eurotiales	Aspergillaceae	Pezizomycotina	Eurotiomycetes	Aspergillus bombycis	Dikarya	Eurotiomycetidae	saccharomyceta	leotiomyceta															2	0	5	10	1	0	0	0	23	3	39	11	1	2	0	7	0	0	1	0	0	8	0	0	4	0	6	0	0	1	0	1	0	0	2	6	0	0	0	0	19	0	0	10	2	1	0	0	0	0	6	0	0	7	2	0	0	5	0	1	0	0	3	0	0	0	4	6	1	11	9	7	0	1	22	1	0	0	0	0	0	0	5	1	0	0	4	3	0	0	0	0	1	4	0	0	0	0	3	0	0	0	0	0	2	6	8	0	7	10	5	37	0	6	4	0	1	2	1	1	8	23	0	10	0	21	10	1	0	5	5	3	2	0	33	0	10	0	0	0	11	0	0	0	0	4	0	2	1	8	0	0	0	0	11	1	2	0	1	0	0	0	1	0	10	9	0	0	6	14	0	19	6	3	0	2	0	0	0	0	0	0	1	1	0	0	0	5	3	0	3	0	0	0	0	0	0	0	0	1	1	4	0	0	1	0	31	13	1	11	0	1	4	0	1	0	0	1	20	8	1	6	2	0	0	3	4	0	1	0	0	0	0	0	3	1	0	16	1	0	0	0	0	0	0	4	5	1	3	0	0	4	0	2	0	1	0	0	8	0	0	6	0	0	0	0	2	0	0	0	2	0	0	0	0	0	0	1	0	0	9	10	0	0	0	0	0	0	0	0	0	0	0	0	10	1	0	0	0	3	3	0	0	1	0	1	0	1	0	0	0	0	2	0	1	0	0	0	14	5	33	2	2	1	43	4	18	0	1	6	3	3	4	1	1	0	0	0	0	2	1	0	0	0	0	0	0	0	0	0	0	0	0	3	7	0	0	0	0	1	0	0	0	1	0	1	0	0	0	0	0	0	0	0	2	1	0	0	0	0	2	0	0	0	0	0	2	0	0	0	0	1	0	2	0	0	0	0	0	0	0	0	0	0	0	0	0	0	0	0	0	0	0	0	0	6	3	2	0	2	0	0	0	0	2	5	3	40	1	1	1	2	0	0	0	0	0	0	0	1	0	0	2	0	0	3	0	0	2	0	0	0	0	0	0	1	0	0	0	0	0	0	0	0	0	6	0	0	0	2	0	0	14	0	0	0	0	0	0	0	2	0	0	0	1	0	2	2	0	0	1	0	0	1	0	3	0	0	2	0	2	0	0	2	0	5	0	0	0	1	0	1	0	0	0	0	5	0	0	0	0	0	7	0	0	4	1	0	0	0	0	0	0	1	2	0	0	0	2	0	0	0	0	0	0	0	0	0	0	0	0	0	0	0	0	0	0	0	0	0	0	0	0	0	0	0	0	0	0	0	3	2	0	2	0	0	0	0	0	0	0	0	0	0	0	0	0	2	0	0	0	0	0	0	7	0	0	0	0	0	0	2	0	0	0	0	0	0	0	0	5	0	0	0	0	0	0	0	1	0	2	0	0	0	0	0	0	0	0	0	1	0	0	0	0	0	0	0	1	0	0
GCA_001831195.1_CORC01	1209926	848501	284473	ftp://ftp.ncbi.nlm.nih.gov/genomes/all/GCA/001/831/195/GCA_001831195.1_CORC01	{1: 'root', 2759: 'Eukaryota', 4751: 'Fungi', 4890: 'Ascomycota', 5455: 'Colletotrichum', 33154: 'Opisthokonta', 131567: 'cellular organisms', 147538: 'Pezizomycotina', 147550: 'Sordariomycetes', 222543: 'Hypocreomycetidae', 451864: 'Dikarya', 681950: 'Glomerellaceae', 715989: 'sordariomyceta', 716545: 'saccharomyceta', 716546: 'leotiomyceta', 1028384: 'Glomerellales', 1209926: 'Colletotrichum orchidophilum'}	cellular organisms	Eukaryota	Fungi	Ascomycota	Colletotrichum	Opisthokonta	Glomerellales	Glomerellaceae	Pezizomycotina	Sordariomycetes	Colletotrichum orchidophilum	Dikarya	Hypocreomycetidae	sordariomyceta	saccharomyceta		leotiomyceta													0	0	6	13	1	0	0	0	25	1	66	9	1	2	0	7	0	0	2	0	0	7	0	0	5	0	7	1	0	0	0	2	0	0	2	2	0	0	0	0	13	0	1	10	2	0	0	1	0	1	6	0	0	7	2	0	0	10	0	2	0	0	5	0	0	1	10	6	1	14	17	18	0	0	12	1	0	0	0	0	0	0	4	2	0	0	1	7	0	0	0	0	1	4	0	0	0	0	4	0	0	0	0	0	4	11	8	0	6	14	7	37	0	5	4	0	2	0	0	1	5	17	2	7	2	10	12	1	0	8	5	3	3	0	24	1	11	0	0	0	17	0	0	0	0	5	0	2	1	7	0	0	0	0	15	1	2	1	0	0	1	0	4	0	9	7	0	2	2	14	0	16	6	7	0	3	0	0	1	0	0	0	0	0	0	0	0	4	2	0	3	0	0	0	0	0	0	0	0	1	1	6	0	2	1	0	24	5	2	12	0	1	1	0	1	0	1	1	17	5	1	4	2	0	0	3	3	0	1	0	0	0	0	0	3	1	0	10	0	0	0	0	0	1	0	4	3	2	3	0	0	3	0	2	0	1	0	0	3	0	0	3	0	0	0	0	2	0	0	0	2	0	0	0	0	0	0	2	0	0	11	7	0	0	0	0	0	0	0	0	0	0	0	0	11	0	0	0	0	6	4	0	0	0	0	3	0	2	0	0	0	1	3	0	1	0	0	0	19	11	27	4	2	1	31	8	28	0	1	7	5	3	5	4	1	0	0	0	0	2	1	0	0	0	0	0	0	0	0	0	0	0	0	0	1	0	0	0	0	0	0	0	0	0	0	0	0	0	1	0	0	0	0	0	2	0	0	0	0	0	4	0	0	0	0	0	2	0	0	0	0	3	0	3	0	0	0	0	0	0	0	0	0	0	0	0	0	0	0	0	0	0	0	0	0	3	6	3	0	3	0	0	3	0	3	6	4	31	3	0	2	2	0	1	0	0	0	0	0	1	0	0	3	0	0	4	0	0	2	0	0	0	0	0	1	1	0	0	0	0	0	0	0	0	0	4	0	0	0	3	0	0	9	0	0	0	0	0	1	0	3	0	0	0	1	0	3	1	0	0	1	0	0	1	0	1	1	0	3	0	3	0	0	1	0	2	0	0	1	1	0	2	0	0	0	1	2	0	0	0	0	1	10	0	0	1	3	0	0	0	0	0	0	0	0	1	0	0	0	0	0	0	0	0	0	0	0	0	0	0	0	0	0	0	0	0	0	0	0	0	0	0	1	0	0	0	0	0	0	0	5	3	0	2	0	0	0	1	0	0	0	0	0	0	0	0	0	2	0	0	0	0	0	0	4	0	0	0	0	0	0	6	0	0	0	0	0	0	0	0	9	0	0	0	0	0	0	0	3	0	1	0	2	0	0	0	0	0	0	0	0	0	0	0	0	0	0	0	3	0	0
GCA_001855235.1_ASM185523v1	1573173	862991	39757	ftp://ftp.ncbi.nlm.nih.gov/genomes/all/GCA/001/855/235/GCA_001855235.1_ASM185523v1	{1: 'root', 2759: 'Eukaryota', 4751: 'Fungi', 4890: 'Ascomycota', 5455: 'Colletotrichum', 33154: 'Opisthokonta', 131567: 'cellular organisms', 147538: 'Pezizomycotina', 147550: 'Sordariomycetes', 222543: 'Hypocreomycetidae', 451864: 'Dikarya', 681950: 'Glomerellaceae', 715989: 'sordariomyceta', 716545: 'saccharomyceta', 716546: 'leotiomyceta', 1028384: 'Glomerellales', 1573173: 'Colletotrichum incanum', 2707349: 'Colletotrichum spaethianum species complex'}	Colletotrichum spaethianum species complex	Eukaryota	Fungi	Ascomycota	Colletotrichum	Opisthokonta	Glomerellales	Glomerellaceae	Pezizomycotina	Sordariomycetes	Colletotrichum incanum	Dikarya	Hypocreomycetidae	sordariomyceta	saccharomyceta		leotiomyceta													2	0	7	12	1	0	0	0	40	1	85	7	1	6	0	5	0	0	0	0	0	18	0	0	4	0	7	2	0	0	0	1	0	0	3	4	0	0	1	0	15	0	0	10	2	0	0	0	0	1	6	0	0	13	2	0	0	13	0	5	0	0	6	0	0	2	6	8	1	10	19	18	0	0	23	1	0	0	0	0	0	0	9	1	0	0	4	14	0	0	0	0	1	3	0	0	0	0	6	0	0	0	0	0	4	13	5	0	5	15	7	49	0	6	5	0	1	0	0	1	8	22	1	11	2	14	11	1	0	6	3	3	3	0	29	1	23	0	3	0	18	0	0	0	0	3	0	2	1	6	0	0	0	0	17	2	1	1	0	0	1	0	5	0	9	8	0	2	2	12	0	19	7	8	0	6	0	0	0	0	0	0	3	0	0	0	0	5	3	0	3	0	0	0	0	0	0	0	0	1	0	5	0	4	1	0	29	5	1	11	0	1	2	0	1	0	0	1	11	5	1	2	2	0	0	3	3	0	1	0	0	0	0	0	3	1	0	12	1	0	0	0	0	0	0	4	4	1	2	0	0	3	0	2	0	1	0	0	4	0	0	7	0	0	0	0	1	0	0	0	2	0	0	0	0	0	0	2	0	0	11	7	1	0	0	0	1	0	0	0	0	0	0	0	16	1	0	0	0	12	4	0	0	0	0	3	0	2	0	0	0	1	7	0	1	0	0	0	22	13	37	6	4	1	39	7	36	0	2	8	9	3	2	3	1	0	0	0	0	2	1	0	0	0	0	0	0	0	0	0	0	0	0	1	1	1	0	0	0	0	0	0	0	0	0	1	0	0	1	0	0	0	0	0	1	1	1	0	0	0	3	0	0	0	0	0	3	0	0	0	0	3	0	3	0	0	0	0	0	0	0	0	0	0	0	0	0	0	0	0	0	1	0	0	0	4	8	3	0	2	0	0	4	0	3	9	5	40	2	0	2	3	0	0	0	0	0	0	0	1	0	0	3	0	0	2	0	0	2	0	0	0	0	0	0	1	0	0	0	0	0	0	0	0	0	3	0	0	0	3	0	0	10	0	0	0	0	0	1	0	2	0	0	0	3	0	3	3	0	0	0	0	0	1	0	3	1	0	3	0	6	0	0	6	0	3	0	0	1	2	0	3	0	0	0	1	1	0	0	0	0	1	9	0	0	1	3	0	0	0	0	0	0	2	1	1	0	0	0	0	0	0	0	1	0	0	0	0	0	0	0	0	0	0	0	0	0	0	0	0	0	0	1	0	0	0	0	0	0	0	5	2	0	2	0	0	0	1	0	0	0	1	0	0	0	0	0	2	0	0	0	0	0	0	5	0	0	0	0	0	0	6	0	0	0	0	0	0	0	0	14	0	0	0	0	0	0	0	3	0	2	0	2	0	0	0	0	0	0	0	0	0	0	0	0	0	0	0	4	0	0
GCA_001856765.1_ASM185676v1	1580850	870351	71535	ftp://ftp.ncbi.nlm.nih.gov/genomes/all/GCA/001/856/765/GCA_001856765.1_ASM185676v1	{1: 'root', 2759: 'Eukaryota', 4751: 'Fungi', 4890: 'Ascomycota', 5592: 'Microascales', 33154: 'Opisthokonta', 131567: 'cellular organisms', 147538: 'Pezizomycotina', 147550: 'Sordariomycetes', 222543: 'Hypocreomycetidae', 451864: 'Dikarya', 715989: 'sordariomyceta', 716545: 'saccharomyceta', 716546: 'leotiomyceta', 1028423: 'Ceratocystidaceae', 1580844: 'Endoconidiophora', 1580850: 'Endoconidiophora polonica'}	cellular organisms	Eukaryota	Fungi	Ascomycota	Endoconidiophora	Opisthokonta	Microascales	Ceratocystidaceae	Pezizomycotina	Sordariomycetes	Endoconidiophora polonica	Dikarya	Hypocreomycetidae	sordariomyceta	saccharomyceta		leotiomyceta													2	0	4	1	0	0	1	0	7	1	12	5	1	2	0	0	0	0	0	0	0	4	0	0	0	0	1	0	0	0	0	0	0	0	0	1	0	0	0	0	8	0	1	3	1	0	0	1	0	0	6	0	0	7	0	0	0	4	0	1	0	0	0	0	0	0	1	2	0	5	3	2	0	0	6	1	0	0	0	0	0	0	0	0	0	0	0	3	0	0	0	0	0	0	0	0	0	0	0	0	0	0	0	0	3	3	2	0	3	9	4	18	0	3	2	0	1	0	0	0	1	2	0	2	1	3	3	0	0	1	1	3	1	0	9	0	2	0	0	0	11	0	0	0	0	3	0	1	0	4	0	0	0	0	6	0	2	1	0	0	0	0	0	0	3	5	0	0	0	7	0	2	2	1	0	2	0	0	0	0	0	0	0	0	0	0	0	2	1	0	1	0	0	0	0	0	0	0	0	1	0	4	0	0	1	0	7	5	1	9	0	1	1	0	1	0	0	1	8	2	1	3	2	0	0	3	3	0	1	0	0	0	0	0	2	1	0	10	1	0	0	0	0	0	0	4	4	1	0	0	1	3	0	2	0	1	0	0	2	0	0	1	0	0	0	0	1	0	0	0	2	0	0	0	0	0	0	2	0	0	8	3	1	0	1	0	0	0	0	0	0	0	0	0	2	0	0	0	0	1	1	0	0	0	0	0	0	1	0	0	0	0	2	0	1	0	0	0	9	6	5	2	1	1	6	3	7	0	0	1	3	3	3	1	0	0	0	0	0	2	1	0	0	0	0	1	0	0	0	0	0	0	0	0	0	0	0	0	0	0	0	0	0	0	0	0	0	0	1	0	0	0	0	0	1	0	0	0	0	0	1	0	0	0	0	0	2	0	0	0	0	1	0	0	0	0	0	0	0	0	0	0	0	0	0	0	0	0	0	0	0	0	0	0	0	3	6	2	0	3	0	0	3	0	3	2	3	4	0	0	1	0	0	0	0	0	0	0	0	1	0	0	1	0	0	0	0	0	2	1	0	0	0	0	0	1	0	0	0	0	0	0	0	0	0	1	0	0	0	0	0	0	4	0	0	0	0	0	1	0	0	0	0	0	0	0	0	0	0	0	0	0	0	0	0	1	1	0	1	0	0	0	0	0	0	1	0	0	0	1	0	0	0	0	0	0	1	0	0	0	0	1	7	0	0	0	0	0	0	0	0	0	0	0	0	1	0	0	0	0	0	0	0	0	0	0	0	0	0	0	0	0	0	0	0	0	0	0	0	0	0	0	0	0	0	0	0	0	0	0	3	0	0	2	0	0	0	0	0	0	0	0	0	0	0	0	0	0	0	0	0	0	0	0	1	0	0	0	0	0	0	0	0	1	0	0	0	0	0	0	1	0	0	0	0	0	0	0	1	0	0	0	0	0	0	0	0	0	0	0	0	0	0	0	0	0	0	0	0	0	0
GCA_001858085.1_ASM185808v1	663331	871021	644461	ftp://ftp.ncbi.nlm.nih.gov/genomes/all/GCA/001/858/085/GCA_001858085.1_ASM185808v1	{1: 'root', 2759: 'Eukaryota', 4751: 'Fungi', 4890: 'Ascomycota', 5550: 'Trichophyton', 33154: 'Opisthokonta', 33183: 'Onygenales', 34384: 'Arthrodermataceae', 63400: 'Trichophyton benhamiae', 131567: 'cellular organisms', 147538: 'Pezizomycotina', 147545: 'Eurotiomycetes', 451864: 'Dikarya', 451871: 'Eurotiomycetidae', 663331: 'Trichophyton benhamiae CBS 112371', 716545: 'saccharomyceta', 716546: 'leotiomyceta'}	cellular organisms	Eukaryota	Fungi	Ascomycota	Trichophyton	Opisthokonta	Onygenales	Arthrodermataceae	Pezizomycotina	Eurotiomycetes	Trichophyton benhamiae	Dikarya	Eurotiomycetidae	saccharomyceta	leotiomyceta										Trichophyton benhamiae CBS 112371					0	0	6	1	1	0	2	0	18	1	4	3	1	0	0	1	0	0	0	0	0	1	0	0	1	0	0	0	0	0	0	0	0	0	0	4	0	0	0	0	6	0	0	10	0	0	0	0	1	0	6	0	0	9	0	0	0	0	0	0	0	0	0	0	0	0	0	2	0	4	6	2	0	0	13	1	0	0	0	0	0	0	0	0	0	0	1	1	0	0	0	0	0	0	0	0	0	0	0	0	0	0	0	0	2	3	2	0	1	7	3	27	0	2	3	0	1	1	1	0	0	2	0	2	0	6	3	1	0	0	1	2	1	0	5	0	1	0	0	0	11	0	0	0	0	1	0	0	0	4	0	0	0	0	3	0	2	0	1	0	0	0	0	0	3	5	0	0	3	5	0	1	2	0	0	2	0	0	0	0	0	0	0	0	0	0	0	2	0	0	1	0	0	0	0	0	0	0	0	1	0	4	0	0	1	0	12	6	1	8	0	1	1	0	1	0	0	1	8	5	1	2	2	0	0	3	3	0	1	0	0	0	0	0	3	1	0	9	1	0	0	0	0	0	0	4	3	1	0	0	0	3	0	2	0	1	0	0	5	0	0	2	0	0	0	0	1	0	0	0	2	0	0	0	0	0	0	1	0	0	7	8	1	0	0	0	0	0	0	0	0	0	0	0	0	0	0	0	0	0	0	0	0	0	0	0	0	0	0	0	0	0	1	0	1	0	0	0	7	5	4	2	2	1	17	1	3	0	0	0	1	3	4	1	0	0	0	0	0	2	1	0	0	0	0	1	0	0	0	0	0	0	0	0	0	0	0	0	0	0	0	0	0	0	0	0	0	0	0	0	0	0	0	0	0	0	0	0	0	0	1	0	0	0	0	0	2	0	0	0	0	0	0	0	0	0	0	0	0	0	0	0	0	0	0	0	0	0	0	0	0	0	0	0	0	3	6	1	0	1	0	0	1	0	1	4	1	7	0	0	4	0	0	0	0	0	0	0	0	1	0	0	0	0	0	0	0	0	2	1	0	0	0	0	0	1	0	0	0	0	0	0	0	0	0	0	0	0	0	1	0	0	2	0	0	0	0	0	0	0	0	0	0	0	0	0	0	0	0	0	0	0	0	0	0	1	0	0	0	0	2	0	0	0	0	1	0	0	0	1	0	0	0	0	0	0	0	0	0	0	0	0	7	0	0	0	0	0	0	0	0	0	0	0	0	0	0	0	0	0	0	0	0	0	0	0	0	0	0	0	0	0	0	0	0	0	0	0	0	0	0	0	0	0	0	0	0	0	0	0	1	0	0	2	0	0	0	0	0	0	0	0	0	0	0	0	0	0	0	0	0	0	0	0	0	0	0	0	0	0	0	0	0	0	0	0	0	0	0	0	2	0	0	0	0	0	0	0	0	0	0	0	0	0	0	0	0	0	0	0	1	0	0	0	0	0	0	0	0	0	0
GCA_001879275.1_Conlig_v1.0	1408157	890171	458053	ftp://ftp.ncbi.nlm.nih.gov/genomes/all/GCA/001/879/275/GCA_001879275.1_Conlig_v1.0	{1: 'root', 2759: 'Eukaryota', 4751: 'Fungi', 4890: 'Ascomycota', 33154: 'Opisthokonta', 79807: 'Coniochaetaceae', 79808: 'Coniochaeta', 131567: 'cellular organisms', 147538: 'Pezizomycotina', 147550: 'Sordariomycetes', 177197: 'Coniochaeta ligniaria', 222544: 'Sordariomycetidae', 292576: 'Coniochaetales', 451864: 'Dikarya', 715989: 'sordariomyceta', 716545: 'saccharomyceta', 716546: 'leotiomyceta', 1408157: 'Coniochaeta ligniaria NRRL 30616'}	cellular organisms	Eukaryota	Fungi	Ascomycota	Coniochaeta	Opisthokonta	Coniochaetales	Coniochaetaceae	Pezizomycotina	Sordariomycetes	Coniochaeta ligniaria	Dikarya	Sordariomycetidae	sordariomyceta	saccharomyceta		leotiomyceta								Coniochaeta ligniaria NRRL 30616					3	0	5	9	0	0	2	0	17	2	74	9	1	5	1	13	0	0	0	0	0	12	0	0	5	0	4	3	0	2	0	1	0	0	1	2	0	0	1	0	12	0	0	12	3	0	0	0	1	1	6	0	0	9	3	0	0	13	0	4	0	0	3	0	0	4	5	10	1	8	16	9	0	0	15	2	0	0	0	0	0	0	1	3	0	0	1	8	0	0	0	0	1	2	0	0	0	0	6	0	0	0	0	0	5	3	9	0	5	10	5	30	0	7	2	0	1	0	1	0	6	14	0	11	5	15	16	0	0	5	2	3	1	0	20	2	10	0	4	0	16	0	0	0	0	4	0	1	1	15	0	0	0	0	15	1	1	2	1	0	1	0	3	0	14	6	0	1	1	14	0	8	5	8	0	2	0	0	0	0	0	0	1	1	0	0	0	4	2	1	2	0	0	0	0	0	0	0	0	1	0	5	0	1	1	0	15	5	1	11	0	1	2	0	1	0	1	1	16	8	1	2	2	0	0	3	2	0	1	0	0	0	0	0	3	1	0	10	1	0	0	0	0	0	0	4	4	2	3	0	1	3	0	2	0	1	0	0	3	0	0	2	0	0	0	0	2	0	0	0	2	0	0	0	0	0	0	1	0	0	6	7	1	0	0	0	0	0	0	0	0	0	0	0	0	1	0	0	0	1	3	0	0	1	0	0	0	0	0	0	0	5	6	0	2	0	0	0	18	7	19	6	1	1	18	10	27	0	2	1	4	3	3	9	1	0	0	0	0	2	1	0	0	0	0	0	0	0	0	0	0	0	0	0	0	1	0	0	0	0	0	0	0	0	0	1	0	0	1	0	0	0	0	0	1	0	0	0	0	0	4	0	0	0	0	0	3	0	0	0	0	3	0	1	0	0	0	0	0	0	1	0	0	0	0	0	0	0	0	0	0	0	0	0	0	3	7	2	0	4	0	0	5	0	4	6	3	17	3	0	1	0	0	0	0	0	0	0	0	1	0	0	2	0	0	3	0	0	2	1	0	0	0	0	0	2	0	0	0	0	0	0	0	0	0	5	0	0	0	1	0	0	6	0	0	0	2	0	1	0	3	0	0	0	1	0	1	1	0	0	0	0	0	1	0	3	0	0	4	1	4	0	0	0	0	3	0	0	0	2	0	2	0	0	0	0	0	0	0	0	0	1	7	0	0	0	1	0	0	0	0	0	0	1	0	1	0	0	0	0	0	0	0	0	0	0	0	0	0	0	0	0	0	1	0	0	0	0	0	0	0	0	1	0	0	0	0	0	0	0	6	3	0	3	0	0	0	0	0	0	0	0	0	0	0	0	0	0	0	0	0	0	0	0	0	0	0	0	0	0	0	1	0	0	0	0	0	0	0	0	2	0	0	0	0	0	0	0	1	0	1	0	1	0	0	0	0	0	0	0	2	0	0	0	0	0	0	0	0	0	0
GCA_001879505.1_ASM187950v1	707572	890191	79404	ftp://ftp.ncbi.nlm.nih.gov/genomes/all/GCA/001/879/505/GCA_001879505.1_ASM187950v1	{1: 'root', 2759: 'Eukaryota', 4751: 'Fungi', 4890: 'Ascomycota', 5125: 'Hypocreales', 33154: 'Opisthokonta', 57138: 'Calonectria', 110618: 'Nectriaceae', 131567: 'cellular organisms', 147538: 'Pezizomycotina', 147550: 'Sordariomycetes', 222543: 'Hypocreomycetidae', 451864: 'Dikarya', 707572: 'Calonectria pseudoreteaudii', 715989: 'sordariomyceta', 716545: 'saccharomyceta', 716546: 'leotiomyceta', 2779507: 'Calonectria reteaudii species complex'}	Calonectria reteaudii species complex	Eukaryota	Fungi	Ascomycota	Calonectria	Opisthokonta	Hypocreales	Nectriaceae	Pezizomycotina	Sordariomycetes	Calonectria pseudoreteaudii	Dikarya	Hypocreomycetidae	sordariomyceta	saccharomyceta		leotiomyceta													1	0	3	17	0	0	0	0	38	1	50	10	1	3	0	7	0	0	2	0	0	10	0	0	5	0	5	1	0	0	0	0	0	0	1	3	0	0	0	0	24	0	1	11	1	0	0	0	1	1	5	0	0	10	2	0	0	12	0	2	0	0	3	0	0	0	13	7	0	12	17	20	0	0	22	1	0	0	0	0	0	0	5	5	0	0	4	4	0	0	0	0	7	2	0	0	0	0	2	0	0	0	0	0	4	10	7	0	9	20	6	46	0	8	3	0	2	1	2	0	5	20	0	6	1	24	11	1	0	7	5	4	2	3	46	1	17	0	0	0	18	0	0	0	0	4	0	1	1	4	0	0	0	0	14	2	2	3	1	0	2	0	2	0	8	5	0	1	3	12	0	29	5	3	0	2	0	0	0	0	0	0	2	1	0	0	0	0	4	0	3	0	0	0	0	0	0	0	0	2	0	5	0	1	1	0	33	6	1	15	0	1	0	0	1	0	0	1	20	7	1	2	2	0	0	3	3	0	1	0	0	0	0	0	2	1	0	11	1	0	0	0	0	0	0	4	6	1	1	0	0	3	0	6	0	1	0	0	3	0	0	4	0	0	0	0	1	0	0	0	2	0	1	0	0	0	0	2	0	0	7	8	1	0	0	0	2	0	0	0	0	0	0	0	15	0	0	0	0	13	5	0	0	0	0	2	0	3	0	0	0	2	3	0	1	0	0	0	23	6	39	8	1	2	70	5	19	0	1	9	3	3	7	2	0	0	0	0	0	2	1	0	0	0	0	0	0	0	0	0	0	0	0	0	2	0	0	0	0	0	0	0	0	1	0	0	0	0	0	0	0	0	0	0	2	0	3	0	0	0	3	0	0	0	0	0	3	0	0	0	0	1	0	4	0	0	0	0	0	0	0	0	0	0	0	1	0	0	0	0	0	0	0	0	0	7	9	3	0	3	0	0	5	0	4	11	5	39	2	1	2	0	0	0	0	0	0	0	0	1	0	0	1	0	0	1	0	0	2	1	0	0	0	0	0	1	0	0	0	0	0	0	0	0	0	6	0	0	0	0	0	0	20	0	0	0	0	0	0	0	2	0	0	0	4	0	1	7	0	0	0	0	0	1	0	2	0	0	2	0	11	0	0	4	0	3	0	0	1	1	0	2	0	0	0	1	1	0	0	0	0	0	10	0	0	3	1	0	0	0	0	0	0	2	0	1	0	0	0	0	0	0	0	1	0	0	0	0	0	0	0	0	0	0	0	0	0	0	0	0	0	0	0	0	0	0	0	0	0	0	4	2	0	1	0	0	0	0	0	0	0	2	0	0	0	0	0	1	0	0	0	0	0	0	9	0	0	0	0	0	0	4	0	1	0	0	0	0	0	0	13	0	0	0	0	0	0	0	3	0	2	0	1	0	0	0	0	0	0	0	0	0	0	0	0	0	0	0	2	0	0
GCA_001883825.1_Emmo_past_UAMH9510_V1	1955774	892681	43066	ftp://ftp.ncbi.nlm.nih.gov/genomes/all/GCA/001/883/825/GCA_001883825.1_Emmo_past_UAMH9510_V1	{1: 'root', 2759: 'Eukaryota', 4751: 'Fungi', 4890: 'Ascomycota', 33154: 'Opisthokonta', 33183: 'Onygenales', 131567: 'cellular organisms', 147538: 'Pezizomycotina', 147545: 'Eurotiomycetes', 299071: 'Ajellomycetaceae', 451864: 'Dikarya', 451871: 'Eurotiomycetidae', 716545: 'saccharomyceta', 716546: 'leotiomyceta', 1955773: 'Emergomyces', 1955774: 'Emergomyces pasteurianus'}	cellular organisms	Eukaryota	Fungi	Ascomycota	Emergomyces	Opisthokonta	Onygenales	Ajellomycetaceae	Pezizomycotina	Eurotiomycetes	Emergomyces pasteurianus	Dikarya	Eurotiomycetidae	saccharomyceta	leotiomyceta															0	0	3	1	0	0	0	0	10	0	5	4	1	0	0	1	0	0	0	0	0	0	0	0	2	0	0	0	0	0	0	0	0	0	0	2	0	0	0	0	8	0	0	5	0	0	0	0	0	0	6	0	0	3	0	0	0	0	0	0	0	0	0	0	0	0	1	1	0	3	4	1	0	0	6	1	0	0	0	0	0	0	0	0	0	0	1	1	0	0	0	0	0	0	0	0	0	0	0	0	0	0	0	0	2	2	2	0	2	4	4	22	0	3	3	0	2	0	0	0	0	1	0	2	0	2	2	0	0	0	2	3	1	0	6	0	1	0	0	0	12	0	0	0	0	1	0	0	0	5	0	0	0	0	2	0	3	0	2	0	0	0	0	0	3	5	0	0	2	6	0	2	0	0	0	2	0	0	1	0	0	0	0	1	0	0	0	2	0	0	1	0	0	0	0	0	0	0	0	1	0	3	0	2	1	0	10	5	1	10	0	1	0	0	1	0	0	1	8	2	1	2	2	0	0	3	3	0	1	0	0	0	0	0	3	1	0	6	1	0	0	0	0	0	0	2	2	0	1	0	1	3	0	2	0	1	0	0	2	0	0	4	0	0	0	0	0	0	0	0	2	0	0	0	0	0	0	1	0	0	6	4	0	0	0	0	0	0	0	0	0	0	0	0	0	0	0	0	0	0	0	0	0	0	0	0	0	0	0	0	0	0	0	0	1	0	0	0	3	4	10	1	1	1	8	1	5	0	1	0	1	2	4	0	0	0	0	0	0	2	1	0	0	0	0	0	0	0	0	0	0	0	0	0	0	1	0	0	0	0	0	0	0	0	0	0	0	0	0	0	0	0	0	0	0	0	0	0	0	0	1	0	0	0	0	0	2	0	0	0	0	1	0	0	0	0	0	0	0	0	0	0	0	0	0	0	0	0	0	0	0	0	0	0	0	3	5	2	0	1	0	0	0	0	0	1	0	8	2	0	2	0	0	0	0	0	0	0	0	1	0	0	1	0	0	1	0	0	2	0	0	0	0	0	0	1	0	0	0	0	0	0	0	0	0	0	0	0	0	1	0	0	4	0	0	0	0	0	0	0	0	0	0	0	0	0	0	0	0	0	0	0	0	0	0	0	0	0	0	0	1	0	0	0	0	3	0	0	0	1	0	0	0	0	0	0	3	0	0	0	0	0	6	0	0	0	0	0	0	0	0	0	0	0	0	0	0	0	0	0	0	0	0	0	0	0	0	0	0	0	0	0	0	0	0	0	0	0	0	0	0	0	0	0	0	0	0	0	0	0	1	0	0	1	0	0	0	0	0	0	0	0	0	0	0	0	0	0	0	0	0	0	0	0	0	0	0	0	0	0	0	0	0	0	0	0	0	0	0	0	0	0	0	0	0	0	0	0	0	0	0	0	0	0	0	0	0	0	0	0	0	0	0	0	0	0	0	0	0	0	0
GCA_001883845.1_ASM188384v1	236234	893101	271374	ftp://ftp.ncbi.nlm.nih.gov/genomes/all/GCA/001/883/845/GCA_001883845.1_ASM188384v1	{1: 'root', 2759: 'Eukaryota', 4751: 'Fungi', 4890: 'Ascomycota', 33154: 'Opisthokonta', 45131: 'Botryosphaeriaceae', 66735: 'Diplodia', 131567: 'cellular organisms', 147538: 'Pezizomycotina', 147541: 'Dothideomycetes', 159987: 'Dothideomycetes incertae sedis', 236234: 'Diplodia corticola', 451864: 'Dikarya', 451869: 'Botryosphaeriales', 715962: 'dothideomyceta', 716545: 'saccharomyceta', 716546: 'leotiomyceta'}	Dothideomycetes incertae sedis	Eukaryota	Fungi	Ascomycota	Diplodia	Opisthokonta	Botryosphaeriales	Botryosphaeriaceae	Pezizomycotina	Dothideomycetes	Diplodia corticola	Dikarya		dothideomyceta	saccharomyceta		leotiomyceta													1	0	4	10	3	0	0	0	18	2	40	6	1	0	0	2	0	0	1	0	0	9	0	0	1	0	5	1	0	0	0	0	0	0	1	4	0	0	1	0	12	0	0	7	1	0	0	0	0	0	6	0	0	5	1	0	0	8	0	0	0	0	4	0	0	1	6	4	1	8	10	7	0	0	15	1	0	0	0	0	0	0	4	1	0	0	1	4	0	0	0	0	0	1	0	0	0	0	2	0	0	0	0	0	3	7	6	0	3	15	6	23	0	8	4	0	1	0	0	0	9	13	2	5	0	14	8	0	0	5	3	3	2	0	23	2	7	0	1	0	18	0	1	0	0	6	0	3	0	5	0	0	0	0	13	0	2	1	0	0	0	0	1	0	13	7	0	0	1	11	0	9	8	2	0	2	0	0	0	0	0	0	0	0	0	0	0	4	2	0	2	0	0	0	0	1	0	0	0	1	1	3	0	0	1	0	14	5	1	10	0	1	8	0	1	0	1	1	10	3	1	5	2	0	0	3	3	0	1	0	0	0	0	0	3	1	0	10	1	0	0	0	0	0	0	5	2	1	1	0	0	5	0	2	0	1	0	0	2	0	0	0	0	0	0	0	2	0	0	0	2	0	0	0	0	0	0	1	0	0	11	8	1	0	0	0	0	0	0	0	0	0	0	0	8	0	0	0	0	7	3	0	0	0	0	1	0	2	0	0	0	0	2	0	1	0	0	0	16	8	24	4	3	1	25	2	16	0	0	1	4	2	6	1	0	0	0	0	0	2	1	0	0	0	0	0	0	0	0	0	0	0	0	0	1	1	0	0	0	0	0	0	0	1	0	0	0	0	0	0	0	0	0	0	0	0	0	0	0	0	4	0	0	0	0	0	3	0	0	0	0	1	0	1	0	0	0	0	0	0	0	0	0	0	0	0	0	0	0	0	0	0	0	0	0	3	7	2	0	3	0	0	4	0	3	10	4	24	1	0	4	0	0	2	0	0	0	0	0	1	0	0	2	0	0	2	0	0	2	0	0	0	0	0	0	1	0	0	0	0	0	0	0	0	0	2	0	0	0	2	0	0	7	0	0	0	0	0	0	0	1	0	0	0	1	0	1	0	0	0	0	0	0	0	0	2	0	0	2	0	8	0	0	2	0	5	0	0	0	0	0	1	0	0	0	0	1	0	0	0	0	1	7	0	0	1	0	0	0	0	0	0	0	1	0	0	0	0	0	0	0	0	0	0	0	0	0	0	0	0	0	0	0	0	0	0	0	0	0	0	0	1	1	0	0	0	0	0	0	0	5	1	0	5	0	0	0	0	0	0	0	0	0	0	0	0	0	1	0	0	0	0	0	0	4	0	0	0	1	0	0	2	0	0	0	0	0	0	0	0	9	0	0	0	0	0	0	0	2	0	1	0	2	0	0	0	0	0	0	0	1	0	0	0	0	0	0	0	1	0	0
GCA_001889945.1_Aspbr1	767769	906031	501428	ftp://ftp.ncbi.nlm.nih.gov/genomes/all/GCA/001/889/945/GCA_001889945.1_Aspbr1	{1: 'root', 2759: 'Eukaryota', 4751: 'Fungi', 4890: 'Ascomycota', 5042: 'Eurotiales', 5052: 'Aspergillus', 33154: 'Opisthokonta', 131567: 'cellular organisms', 147538: 'Pezizomycotina', 147545: 'Eurotiomycetes', 319629: 'Aspergillus brasiliensis', 451864: 'Dikarya', 451871: 'Eurotiomycetidae', 716545: 'saccharomyceta', 716546: 'leotiomyceta', 767769: 'Aspergillus brasiliensis CBS 101740', 1131492: 'Aspergillaceae'}	cellular organisms	Eukaryota	Fungi	Ascomycota	Aspergillus	Opisthokonta	Eurotiales	Aspergillaceae	Pezizomycotina	Eurotiomycetes	Aspergillus brasiliensis	Dikarya	Eurotiomycetidae	saccharomyceta	leotiomyceta										Aspergillus brasiliensis CBS 101740					0	0	7	6	1	0	2	0	26	2	34	13	1	2	0	8	0	0	0	0	0	8	0	0	2	0	5	0	0	2	0	0	0	0	2	5	0	0	0	0	22	0	0	15	4	0	0	0	1	0	6	0	0	8	1	0	0	3	0	0	0	0	2	0	0	0	5	4	1	11	10	6	0	0	14	1	0	0	0	0	0	0	2	3	0	0	4	4	0	0	0	0	2	0	0	0	0	0	4	0	0	0	0	0	2	6	6	0	5	9	5	36	0	6	4	0	3	0	0	1	9	23	1	10	2	14	10	1	0	7	3	3	3	0	26	0	5	0	0	0	11	0	1	0	0	5	0	3	1	4	0	0	0	0	9	1	2	0	1	0	1	0	1	0	13	9	0	0	3	13	0	15	6	2	0	2	0	0	0	0	0	0	1	0	0	0	0	5	1	0	3	0	0	0	0	0	0	0	0	1	1	4	0	0	1	0	25	11	1	10	0	0	6	0	1	0	0	1	16	9	1	5	2	0	0	3	3	0	1	0	0	0	0	0	2	1	0	13	1	0	0	0	0	0	0	3	4	1	5	0	0	5	0	1	0	0	0	0	7	0	0	6	0	0	0	0	0	0	0	0	2	0	0	0	0	0	0	1	0	0	9	7	1	0	0	0	0	0	0	0	0	0	0	0	7	0	0	0	0	0	2	0	0	0	0	0	0	1	0	0	0	0	2	0	1	0	0	0	20	5	30	4	2	1	38	4	15	0	2	4	2	3	3	1	0	0	0	0	0	1	1	0	0	0	0	0	0	0	0	0	0	0	0	0	4	1	0	0	0	0	0	0	0	1	0	1	0	0	1	0	0	0	0	0	0	0	0	0	0	0	3	0	0	0	0	0	3	0	0	0	0	1	0	0	0	0	0	0	0	0	0	0	0	0	0	0	0	0	0	0	0	0	0	0	0	5	6	1	0	3	0	0	2	0	2	10	2	35	2	0	1	0	0	2	0	0	0	0	0	1	0	0	5	0	0	5	0	0	1	1	0	0	0	0	0	1	0	0	0	0	0	0	0	0	0	2	0	0	0	2	0	0	17	0	0	0	1	0	0	0	2	0	0	0	1	0	1	1	0	0	1	0	0	0	0	1	0	0	1	0	3	0	0	1	0	3	0	0	0	1	0	0	0	0	0	0	5	0	0	0	0	0	7	0	0	2	1	0	0	0	0	0	0	0	2	0	0	0	0	0	0	0	0	1	0	0	0	0	0	0	0	0	0	0	0	0	0	0	0	0	0	1	0	0	0	0	0	0	0	0	4	1	0	4	0	0	0	0	0	0	0	0	0	0	0	0	0	0	0	0	0	0	0	0	7	0	0	0	0	0	0	2	0	0	0	0	0	0	0	0	0	0	0	0	0	0	0	0	2	0	1	0	0	0	0	0	0	0	0	0	0	0	0	0	0	0	0	0	0	0	0
GCA_001890105.1_Aspzo1	1073090	906001	188319	ftp://ftp.ncbi.nlm.nih.gov/genomes/all/GCA/001/890/105/GCA_001890105.1_Aspzo1	{1: 'root', 2759: 'Eukaryota', 4751: 'Fungi', 4890: 'Ascomycota', 5042: 'Eurotiales', 33154: 'Opisthokonta', 41063: 'Penicilliopsis zonata', 70110: 'Penicilliopsis', 131567: 'cellular organisms', 147538: 'Pezizomycotina', 147545: 'Eurotiomycetes', 451864: 'Dikarya', 451871: 'Eurotiomycetidae', 716545: 'saccharomyceta', 716546: 'leotiomyceta', 1073090: 'Penicilliopsis zonata CBS 506.65', 1131492: 'Aspergillaceae'}	cellular organisms	Eukaryota	Fungi	Ascomycota	Penicilliopsis	Opisthokonta	Eurotiales	Aspergillaceae	Pezizomycotina	Eurotiomycetes	Penicilliopsis zonata	Dikarya	Eurotiomycetidae	saccharomyceta	leotiomyceta										Penicilliopsis zonata CBS 506.65					3	0	2	6	2	0	0	0	13	3	12	8	1	0	0	4	0	0	0	0	0	3	0	0	2	0	0	0	0	0	0	0	0	0	1	3	0	0	0	0	13	0	0	8	1	0	0	0	0	0	6	0	0	5	1	0	0	3	0	0	0	0	1	0	0	0	2	6	0	8	6	1	0	0	8	1	0	0	0	0	0	0	1	0	0	0	1	1	0	0	0	0	1	1	0	0	0	0	1	0	0	0	0	0	2	5	6	0	4	9	3	27	0	5	3	0	1	0	0	0	2	13	1	6	1	16	13	1	0	5	6	3	4	2	20	0	3	0	0	0	12	0	0	0	0	4	0	1	1	5	0	0	0	0	7	0	2	1	1	0	1	0	0	0	7	8	0	1	1	9	0	15	4	1	0	2	0	0	1	0	0	0	1	0	0	0	0	4	2	0	2	0	0	0	0	0	0	0	0	1	1	4	0	0	1	0	24	9	1	12	0	1	1	0	1	0	0	1	14	4	1	5	2	0	0	4	3	0	1	0	0	0	0	0	3	1	0	11	1	0	0	0	0	0	0	4	4	1	0	0	1	4	0	2	0	1	0	0	1	0	0	3	0	0	0	0	1	0	0	0	2	0	0	0	0	0	0	2	0	0	8	4	1	0	0	0	0	0	0	0	0	0	0	0	2	0	0	0	0	0	0	0	0	0	0	0	0	1	0	0	0	2	2	0	1	0	0	0	14	5	10	3	1	2	11	1	13	0	0	5	2	3	2	1	0	0	0	0	0	2	1	0	0	0	0	0	0	0	0	0	0	0	0	0	3	1	0	0	0	0	0	0	0	0	0	0	0	0	0	0	0	0	0	0	1	0	0	0	0	0	3	0	0	0	0	0	3	0	0	0	0	1	0	2	0	0	0	0	0	0	0	0	0	0	0	0	0	0	0	0	0	0	0	0	0	4	5	2	0	6	0	0	2	0	2	4	2	15	1	0	1	0	0	2	0	0	0	0	0	1	0	0	4	0	0	0	0	0	2	1	0	0	0	0	0	4	0	0	0	0	0	0	0	0	0	4	0	0	0	1	0	0	8	0	0	0	0	0	0	0	3	0	0	0	0	0	0	1	0	0	0	0	0	0	0	2	0	0	1	0	0	0	0	0	0	1	0	0	0	1	0	0	0	0	0	0	5	0	0	0	0	0	7	0	0	1	0	0	0	0	0	0	0	1	0	1	0	0	0	0	0	0	0	0	0	0	0	0	0	0	0	0	0	0	0	0	0	0	0	0	0	1	0	0	0	0	0	0	0	0	2	0	0	2	0	0	0	0	0	0	0	0	0	0	0	0	0	0	0	0	0	0	0	0	3	0	0	0	0	0	0	1	0	0	0	0	0	0	0	0	1	0	0	0	0	0	0	0	0	0	0	0	0	0	0	0	0	0	0	0	1	0	0	0	0	0	0	0	0	0	0
GCA_001890725.1_Aspwe1	1073089	905991	679749	ftp://ftp.ncbi.nlm.nih.gov/genomes/all/GCA/001/890/725/GCA_001890725.1_Aspwe1	{1: 'root', 2759: 'Eukaryota', 4751: 'Fungi', 4890: 'Ascomycota', 5042: 'Eurotiales', 5052: 'Aspergillus', 5066: 'Aspergillus wentii', 33154: 'Opisthokonta', 131567: 'cellular organisms', 147538: 'Pezizomycotina', 147545: 'Eurotiomycetes', 451864: 'Dikarya', 451871: 'Eurotiomycetidae', 716545: 'saccharomyceta', 716546: 'leotiomyceta', 1073089: 'Aspergillus wentii DTO 134E9', 1131492: 'Aspergillaceae', 2720873: 'Aspergillus subgen. Cremei'}	cellular organisms	Eukaryota	Fungi	Ascomycota	Aspergillus	Opisthokonta	Eurotiales	Aspergillaceae	Pezizomycotina	Eurotiomycetes	Aspergillus wentii	Dikarya	Eurotiomycetidae	saccharomyceta	leotiomyceta									Aspergillus subgen. Cremei	Aspergillus wentii DTO 134E9					0	0	1	2	0	0	0	0	4	0	5	4	0	1	0	0	0	0	0	0	0	0	0	0	2	0	0	0	0	0	0	0	0	0	0	1	0	0	0	0	5	0	0	1	0	0	0	0	0	0	1	0	0	2	0	0	0	1	0	1	0	0	0	0	0	0	1	1	0	3	3	2	0	0	6	0	0	0	0	0	0	0	0	1	0	0	1	1	0	0	0	0	0	1	0	0	0	0	0	0	0	0	0	0	0	0	0	0	1	0	3	4	0	1	0	0	0	0	0	0	2	6	0	3	0	2	2	0	0	0	1	2	2	0	6	0	1	0	0	0	3	0	0	0	0	0	0	1	0	2	0	0	0	0	1	0	1	0	1	0	0	0	0	0	0	1	0	0	2	3	0	1	1	0	0	1	0	0	0	0	0	0	0	0	0	0	0	0	1	0	0	0	0	0	0	0	0	0	0	0	0	0	0	0	0	0	7	1	1	6	0	0	1	0	0	0	0	0	5	2	1	2	1	0	0	0	2	0	0	0	0	0	0	0	1	1	0	1	0	0	0	0	0	0	0	0	0	0	1	0	0	1	0	1	0	0	0	0	0	0	0	2	0	0	0	0	0	0	0	0	0	0	0	0	0	0	0	0	0	0	0	0	0	0	0	0	0	0	0	0	0	0	0	0	0	0	0	0	0	1	0	0	0	0	0	0	0	1	0	0	0	0	0	0	0	0	0	0	3	4	2	1	1	1	6	0	4	0	0	0	0	1	0	1	0	0	0	0	0	0	0	0	0	0	0	0	0	0	0	0	0	0	0	0	0	1	0	0	0	0	0	0	0	0	0	0	0	0	0	0	0	0	0	0	0	0	0	0	0	0	0	0	0	0	0	0	0	0	0	0	0	0	0	0	0	0	0	0	0	0	0	0	0	0	0	0	0	0	0	0	0	0	0	0	0	1	0	1	0	0	0	0	0	0	0	2	0	3	0	0	1	1	0	0	0	0	0	0	0	1	0	0	1	0	0	1	0	0	0	1	0	0	0	0	0	0	0	0	0	0	0	0	0	0	0	0	0	0	0	0	0	0	4	0	0	0	0	0	0	0	0	0	0	0	0	0	1	0	0	0	0	0	0	0	0	0	0	0	0	0	0	0	0	0	0	1	0	0	0	0	0	0	0	0	0	0	0	0	0	0	0	0	1	0	0	0	0	0	0	0	0	0	0	1	1	0	0	0	0	0	0	0	0	0	0	0	0	0	0	0	0	0	0	0	0	0	0	0	0	0	0	0	0	0	0	0	0	0	0	0	1	0	0	0	0	0	0	0	0	0	0	0	0	0	0	0	0	0	0	0	0	0	0	0	0	0	0	0	0	0	0	1	0	0	0	0	0	0	0	0	1	0	0	0	0	0	0	0	0	0	0	0	0	0	0	0	0	0	0	0	1	0	0	0	0	0	0	0	0	0	0
GCA_001890805.1_Aspgl1	1160497	906041	150165	ftp://ftp.ncbi.nlm.nih.gov/genomes/all/GCA/001/890/805/GCA_001890805.1_Aspgl1	{1: 'root', 2759: 'Eukaryota', 4751: 'Fungi', 4890: 'Ascomycota', 5042: 'Eurotiales', 5052: 'Aspergillus', 33154: 'Opisthokonta', 41413: 'Aspergillus glaucus', 131567: 'cellular organisms', 147538: 'Pezizomycotina', 147545: 'Eurotiomycetes', 451864: 'Dikarya', 451871: 'Eurotiomycetidae', 716545: 'saccharomyceta', 716546: 'leotiomyceta', 1131492: 'Aspergillaceae', 1160497: 'Aspergillus glaucus CBS 516.65', 2720874: 'Aspergillus subgen. Aspergillus'}	cellular organisms	Eukaryota	Fungi	Ascomycota	Aspergillus	Opisthokonta	Eurotiales	Aspergillaceae	Pezizomycotina	Eurotiomycetes	Aspergillus glaucus	Dikarya	Eurotiomycetidae	saccharomyceta	leotiomyceta									Aspergillus subgen. Aspergillus	Aspergillus glaucus CBS 516.65					0	0	5	5	1	0	0	0	20	1	17	7	0	1	0	3	0	0	0	0	0	2	0	0	2	0	0	0	0	1	0	0	0	0	2	4	0	0	0	0	15	0	0	13	0	0	0	0	0	0	6	0	0	5	0	0	0	1	0	1	0	0	2	0	0	0	3	5	0	7	7	4	0	0	10	0	0	0	0	0	0	0	3	1	0	0	1	3	0	0	0	0	1	1	0	0	0	0	0	0	0	0	0	0	2	3	3	0	6	7	4	30	0	4	2	0	1	1	0	0	3	4	0	8	0	12	7	0	0	2	4	2	2	0	22	1	0	0	0	0	11	0	1	0	0	4	0	3	0	4	0	0	0	0	5	0	2	0	1	0	1	0	0	0	5	9	0	0	2	11	0	7	5	1	0	2	0	0	0	0	0	0	0	0	0	0	0	4	1	0	1	0	0	0	0	1	0	0	0	2	1	3	0	0	1	0	21	9	1	12	0	1	4	0	1	0	0	1	15	4	1	5	1	0	0	3	2	0	1	0	0	0	0	0	3	1	0	12	1	0	0	0	0	0	0	4	4	0	2	0	0	5	0	2	0	1	0	0	2	0	0	7	0	0	0	0	0	0	0	0	1	0	0	0	0	0	0	2	0	0	10	11	0	0	0	0	0	0	0	0	0	0	0	0	3	0	0	0	0	1	1	0	0	0	0	0	0	0	0	0	0	0	1	0	1	0	0	0	7	4	25	6	3	1	20	2	12	0	1	3	2	3	2	1	0	0	0	0	0	1	1	0	0	0	0	0	0	0	0	0	0	0	0	0	1	1	0	0	0	0	0	0	0	0	0	1	0	0	0	0	0	0	0	0	1	0	0	0	0	0	3	0	0	0	0	0	3	0	0	0	0	1	0	0	0	0	0	0	0	0	0	0	0	0	0	0	0	0	0	0	0	0	0	0	0	5	4	2	0	2	0	0	1	0	1	4	3	26	1	0	1	1	0	1	0	0	0	0	0	1	0	0	1	0	0	2	0	0	1	1	0	0	0	0	0	1	0	0	0	0	0	0	0	0	0	2	0	0	0	1	0	0	10	0	0	0	0	0	0	0	1	0	0	0	1	0	0	1	0	0	0	0	0	0	0	0	0	0	0	0	3	0	0	0	0	4	0	0	0	0	0	0	0	0	0	0	4	0	0	0	0	0	7	0	0	1	0	0	0	0	0	0	0	0	1	0	0	0	0	0	0	0	0	0	0	0	0	0	0	0	0	0	0	0	0	0	0	0	0	0	0	0	0	0	0	0	0	0	0	0	2	0	0	3	0	0	0	0	0	0	0	0	0	0	0	0	0	0	0	0	0	0	0	0	3	0	0	0	0	0	0	2	0	0	0	0	0	0	0	0	3	0	0	0	0	0	0	0	1	0	0	0	0	0	0	0	0	0	0	0	1	0	0	0	0	0	0	0	0	0	0
GCA_001890905.1_Aspac1	690307	906051	256127	ftp://ftp.ncbi.nlm.nih.gov/genomes/all/GCA/001/890/905/GCA_001890905.1_Aspac1	{1: 'root', 2759: 'Eukaryota', 4751: 'Fungi', 4890: 'Ascomycota', 5042: 'Eurotiales', 5052: 'Aspergillus', 5053: 'Aspergillus aculeatus', 33154: 'Opisthokonta', 131567: 'cellular organisms', 147538: 'Pezizomycotina', 147545: 'Eurotiomycetes', 451864: 'Dikarya', 451871: 'Eurotiomycetidae', 690307: 'Aspergillus aculeatus ATCC 16872', 716545: 'saccharomyceta', 716546: 'leotiomyceta', 1131492: 'Aspergillaceae', 2720871: 'Aspergillus subgen. Circumdati'}	cellular organisms	Eukaryota	Fungi	Ascomycota	Aspergillus	Opisthokonta	Eurotiales	Aspergillaceae	Pezizomycotina	Eurotiomycetes	Aspergillus aculeatus	Dikarya	Eurotiomycetidae	saccharomyceta	leotiomyceta									Aspergillus subgen. Circumdati	Aspergillus aculeatus ATCC 16872					0	0	6	7	2	0	2	0	21	2	34	12	1	1	0	10	0	0	0	0	0	4	0	0	3	0	3	0	0	0	0	0	0	0	1	3	0	0	0	0	23	0	0	10	1	0	0	0	2	0	5	0	0	6	0	0	0	2	0	0	0	0	3	0	0	0	6	4	0	8	9	8	0	0	13	1	0	0	0	0	0	0	2	2	0	0	3	2	0	0	0	0	2	0	0	0	0	0	3	0	0	0	0	0	2	6	5	0	5	10	5	34	0	5	4	0	1	0	0	1	8	22	1	9	1	17	5	0	0	4	5	3	2	0	21	1	5	0	0	0	9	0	0	0	0	8	0	2	1	6	0	0	0	0	10	1	2	0	1	0	1	0	1	0	15	7	0	1	1	12	0	13	5	2	0	2	0	0	0	0	0	0	1	0	0	0	0	5	2	0	3	0	0	0	0	0	0	0	0	1	1	5	0	0	1	0	22	13	1	9	0	0	5	0	1	0	0	1	14	10	1	3	2	0	0	3	3	0	1	0	0	0	0	0	3	1	0	13	1	0	0	0	0	0	0	3	5	1	5	0	0	4	0	2	0	1	0	0	6	0	0	7	0	0	0	0	1	0	0	0	2	0	0	0	0	0	0	2	0	0	12	6	2	0	0	0	0	0	0	0	0	0	0	0	6	0	0	0	0	0	3	0	0	1	0	0	0	1	0	0	0	0	2	0	0	0	0	0	13	5	25	2	3	3	39	5	16	0	0	3	3	3	3	1	1	0	0	0	0	2	1	0	0	0	0	0	0	0	0	0	0	0	0	0	6	1	0	0	0	0	0	0	0	1	0	1	0	0	1	0	0	0	0	0	1	0	1	0	0	0	4	0	0	0	0	0	2	0	0	0	0	1	0	0	0	0	0	0	0	0	0	0	0	0	0	0	0	0	0	0	0	0	0	0	0	4	6	2	0	3	0	0	1	0	3	6	4	25	1	0	1	1	0	2	0	0	0	0	0	1	0	0	7	0	0	5	0	0	2	1	0	0	0	0	0	1	0	0	0	0	0	0	0	0	0	2	0	0	0	1	0	0	18	0	0	0	1	0	0	0	1	0	0	0	1	0	2	2	0	0	1	0	0	0	0	3	0	0	1	0	2	0	0	0	0	3	0	0	0	1	0	0	0	0	0	0	5	0	0	0	0	0	7	0	0	1	1	0	0	0	0	0	0	1	2	0	0	0	0	0	0	0	0	0	0	0	0	0	0	0	0	0	0	0	0	0	0	0	0	0	0	1	0	0	0	0	0	0	0	0	5	1	0	4	0	0	0	0	0	0	0	0	0	0	0	0	0	0	0	0	0	0	0	0	5	0	0	0	0	0	0	2	0	0	0	0	0	0	0	0	2	0	0	0	0	0	0	0	1	0	1	0	1	0	0	0	0	0	0	0	2	0	0	0	0	0	0	0	0	0	0
GCA_001907595.1_ASM190759v1	1441469	921531	376103	ftp://ftp.ncbi.nlm.nih.gov/genomes/all/GCA/001/907/595/GCA_001907595.1_ASM190759v1	{1: 'root', 2759: 'Eukaryota', 4751: 'Fungi', 4890: 'Ascomycota', 5042: 'Eurotiales', 5094: 'Talaromyces', 28568: 'Trichocomaceae', 33154: 'Opisthokonta', 131567: 'cellular organisms', 147538: 'Pezizomycotina', 147545: 'Eurotiomycetes', 451864: 'Dikarya', 451871: 'Eurotiomycetidae', 716545: 'saccharomyceta', 716546: 'leotiomyceta', 1441469: 'Talaromyces atroroseus', 2752540: 'Talaromyces sect. Trachyspermi'}	cellular organisms	Eukaryota	Fungi	Ascomycota	Talaromyces	Opisthokonta	Eurotiales	Trichocomaceae	Pezizomycotina	Eurotiomycetes	Talaromyces atroroseus	Dikarya	Eurotiomycetidae	saccharomyceta	leotiomyceta			Talaromyces sect. Trachyspermi												0	0	2	7	1	0	0	0	24	4	29	10	1	0	0	5	0	0	0	0	0	0	0	0	2	0	1	0	0	0	0	0	0	0	1	3	0	0	0	0	16	0	1	15	1	0	0	1	1	0	6	0	0	4	0	0	0	4	0	0	0	0	0	0	0	0	5	4	1	10	7	2	0	0	12	2	0	0	0	0	0	0	2	0	0	0	1	1	0	0	0	0	0	0	0	0	0	0	1	0	0	0	0	0	2	3	5	0	4	11	4	43	0	4	3	0	1	0	1	0	9	15	1	8	4	12	10	0	0	4	2	2	4	1	24	0	2	0	1	0	13	0	0	0	0	3	0	3	1	8	0	0	0	0	7	0	3	3	2	0	1	0	1	0	13	7	0	1	1	8	0	10	5	1	0	2	0	0	0	0	0	0	0	1	0	0	0	6	2	0	1	0	0	0	0	1	0	0	0	1	0	6	0	0	1	0	20	11	1	14	0	1	1	0	1	0	0	1	15	8	1	7	2	0	0	3	3	0	1	0	0	0	0	0	3	1	0	12	1	0	0	0	0	0	0	4	5	1	4	0	0	4	0	2	0	1	0	0	2	0	0	1	0	0	0	0	0	0	0	0	2	0	0	0	0	0	0	2	0	0	8	4	1	0	0	0	0	0	0	0	0	0	0	0	1	0	0	0	0	0	0	0	0	0	0	0	0	0	0	0	0	2	5	0	1	0	0	0	10	6	15	4	4	1	19	2	9	0	0	1	1	3	3	0	0	0	0	0	0	2	1	0	0	0	0	0	0	0	0	0	0	0	0	1	1	1	0	0	0	0	0	0	0	0	0	0	0	0	0	0	0	0	0	0	0	0	0	0	0	0	3	0	0	0	0	0	3	0	0	0	0	0	0	0	0	0	0	0	0	0	0	0	0	0	0	0	0	0	0	0	0	0	0	0	0	4	5	1	0	3	0	0	3	0	2	2	2	18	3	0	3	1	0	2	0	0	0	0	0	1	0	0	3	0	0	4	0	0	2	1	0	0	0	0	0	1	0	0	0	0	0	0	0	0	0	2	0	0	0	1	0	0	11	0	0	0	3	0	0	0	3	0	0	0	1	0	1	0	0	0	0	0	0	0	0	1	0	0	0	0	0	0	0	0	0	3	0	0	0	2	0	0	0	0	0	0	2	0	0	0	0	0	8	0	0	1	0	0	0	0	0	0	0	0	0	0	0	0	0	0	0	0	0	0	0	0	0	0	0	0	0	0	0	0	0	0	0	0	0	0	0	1	0	0	0	0	0	0	0	0	3	2	0	4	0	0	0	0	0	0	0	0	0	0	0	0	0	1	0	0	0	0	0	0	2	0	0	0	0	0	0	4	0	0	0	0	0	0	0	0	1	0	0	0	0	0	0	0	0	0	0	0	0	0	0	0	0	0	0	0	2	0	0	0	0	0	0	0	0	0	0
GCA_001908125.1_ASM190812v1	1316194	921821	128331	ftp://ftp.ncbi.nlm.nih.gov/genomes/all/GCA/001/908/125/GCA_001908125.1_ASM190812v1	{1: 'root', 2759: 'Eukaryota', 4751: 'Fungi', 4890: 'Ascomycota', 5042: 'Eurotiales', 5073: 'Penicillium', 33154: 'Opisthokonta', 131567: 'cellular organisms', 147538: 'Pezizomycotina', 147545: 'Eurotiomycetes', 451864: 'Dikarya', 451871: 'Eurotiomycetidae', 716545: 'saccharomyceta', 716546: 'leotiomyceta', 1131492: 'Aspergillaceae', 1316194: 'Penicillium subrubescens'}	cellular organisms	Eukaryota	Fungi	Ascomycota	Penicillium	Opisthokonta	Eurotiales	Aspergillaceae	Pezizomycotina	Eurotiomycetes	Penicillium subrubescens	Dikarya	Eurotiomycetidae	saccharomyceta	leotiomyceta															0	0	3	16	0	0	0	0	15	2	47	12	1	4	0	6	0	0	0	0	0	9	0	0	5	0	6	0	0	3	0	0	0	0	6	4	0	0	0	0	18	0	0	4	6	0	0	0	0	0	5	0	0	3	0	0	0	9	0	2	0	0	2	0	0	0	6	7	1	10	10	11	0	0	18	1	0	0	0	0	0	0	4	1	0	0	3	4	0	0	0	0	2	1	0	0	0	0	7	0	0	0	0	0	2	9	8	0	7	9	4	32	0	10	3	0	2	1	1	0	9	23	4	12	5	18	25	2	0	7	10	3	1	3	29	0	21	0	0	0	11	0	2	0	0	5	0	1	4	9	0	0	0	0	14	4	2	1	1	0	3	0	2	0	10	7	0	0	3	11	0	19	7	4	0	3	0	0	1	0	0	0	2	0	0	0	0	5	3	0	3	0	0	0	0	0	0	0	0	1	1	4	0	0	1	0	10	8	1	11	0	1	3	0	1	0	0	1	16	4	1	3	2	0	0	3	3	0	1	0	0	0	0	0	3	1	0	10	1	0	0	0	0	0	0	4	4	1	3	0	0	4	0	2	0	1	0	0	3	0	0	3	0	0	0	0	1	0	0	0	2	0	0	0	0	0	0	1	0	0	11	8	1	0	0	0	0	0	0	0	0	0	0	0	5	0	0	0	0	0	3	0	0	0	0	0	0	2	0	0	0	2	7	0	3	0	0	0	13	4	24	7	1	1	34	2	11	0	2	9	1	2	3	1	1	0	0	0	0	2	1	0	0	0	0	0	0	0	0	0	0	0	0	1	2	1	0	0	0	0	0	0	0	0	2	0	0	0	0	0	0	0	0	0	1	0	1	0	0	0	1	0	0	0	0	0	2	0	0	0	0	1	0	2	0	0	0	0	0	0	1	0	0	0	0	0	0	0	0	0	0	1	0	0	0	6	6	2	0	4	0	0	1	0	3	2	2	29	1	0	1	1	0	0	0	0	0	0	0	1	0	0	4	0	0	3	0	0	2	1	0	0	0	0	0	0	0	0	0	0	0	0	0	0	0	5	0	0	0	1	0	0	15	0	0	0	1	0	1	0	4	0	0	0	0	0	3	5	0	0	0	0	0	1	0	2	0	0	2	0	1	0	0	3	0	3	0	0	0	0	0	7	0	0	0	0	5	0	0	0	0	0	7	0	0	1	0	0	0	0	0	0	0	2	4	1	0	0	1	0	0	0	0	3	0	0	0	0	0	0	0	0	0	0	0	0	0	0	0	0	0	0	1	0	0	0	0	0	0	0	6	2	0	2	0	0	0	0	0	0	0	0	0	0	0	0	0	0	0	0	0	0	0	0	4	0	0	0	0	0	0	1	0	0	0	0	0	0	0	0	1	0	0	0	0	0	0	0	1	0	1	0	1	0	0	0	0	0	0	0	1	0	0	0	0	0	0	0	0	0	0
GCA_001914275.1_FSWF8-bin-4	1928478	931101	156856	ftp://ftp.ncbi.nlm.nih.gov/genomes/all/GCA/001/914/275/GCA_001914275.1_FSWF8-bin-4	{1: 'root', 2759: 'Eukaryota', 4751: 'Fungi', 4890: 'Ascomycota', 5014: 'Dothideales', 5579: 'Aureobasidium', 33154: 'Opisthokonta', 131567: 'cellular organisms', 147538: 'Pezizomycotina', 147541: 'Dothideomycetes', 451864: 'Dikarya', 451867: 'Dothideomycetidae', 715962: 'dothideomyceta', 716545: 'saccharomyceta', 716546: 'leotiomyceta', 1570301: 'Saccotheciaceae', 1928478: 'Aureobasidium sp. FSWF8-4', 2647315: 'unclassified Aureobasidium'}	unclassified Aureobasidium	Eukaryota	Fungi	Ascomycota	Aureobasidium	Opisthokonta	Dothideales	Saccotheciaceae	Pezizomycotina	Dothideomycetes	Aureobasidium sp. FSWF8-4	Dikarya	Dothideomycetidae	dothideomyceta	saccharomyceta		leotiomyceta													2	0	3	8	0	0	0	0	13	1	29	8	2	3	0	2	0	0	1	0	0	9	0	0	2	0	2	2	0	1	0	1	0	0	1	3	0	0	0	0	12	0	2	4	1	1	0	0	0	0	5	0	0	4	3	0	0	7	0	2	0	0	2	0	0	1	4	4	1	7	12	8	0	0	17	2	0	0	0	0	0	0	2	1	0	0	1	5	0	0	0	0	1	1	0	0	0	0	3	0	0	0	0	0	3	7	5	0	5	10	6	21	0	9	1	0	1	0	0	0	4	16	1	4	1	12	12	0	0	5	3	2	1	0	22	11	7	0	1	0	14	0	1	0	0	4	0	1	1	4	0	0	0	0	16	1	2	2	1	0	0	0	1	0	4	7	0	0	0	12	0	11	6	1	0	2	0	0	0	1	0	0	0	0	0	0	0	1	3	0	3	0	0	0	0	1	0	0	0	1	1	4	0	0	1	0	14	5	1	10	0	1	2	0	1	0	0	0	11	2	1	5	2	0	0	3	3	0	1	0	0	0	0	0	3	1	0	10	1	0	0	0	0	0	0	4	1	1	3	0	0	4	0	2	0	1	0	0	1	0	0	5	0	0	0	0	2	0	0	0	2	0	0	0	0	0	0	1	0	0	13	5	1	0	0	0	0	0	0	0	0	0	0	0	5	0	0	0	0	2	3	0	0	0	0	0	0	2	0	0	0	1	6	0	1	0	0	0	13	8	20	3	1	0	8	4	10	0	1	3	1	2	3	1	0	0	0	0	0	2	1	0	0	0	0	0	0	0	0	0	0	0	0	0	2	1	0	0	0	0	0	0	0	0	0	1	0	0	1	0	0	0	0	0	1	0	0	0	0	0	0	0	0	0	0	0	3	0	0	0	0	1	0	1	0	0	0	0	0	0	0	0	0	0	0	0	0	0	0	0	0	0	0	0	0	3	6	2	0	4	0	0	6	0	2	6	3	16	2	0	3	0	0	0	0	0	0	0	0	1	0	0	3	0	0	3	0	0	2	0	0	0	0	0	0	1	0	0	0	0	0	0	0	0	0	4	0	0	0	1	0	0	7	0	0	0	0	0	0	0	1	0	0	0	1	0	1	2	0	0	0	0	0	0	0	2	1	0	2	0	5	0	0	1	0	7	0	0	0	1	0	1	2	0	0	1	2	0	0	0	0	0	7	0	0	0	2	0	0	0	0	0	0	1	7	0	0	0	0	0	0	0	0	0	0	0	0	0	0	0	0	0	0	0	0	0	0	0	0	0	0	1	1	0	0	0	0	0	0	0	4	3	0	6	0	0	0	1	0	0	0	0	0	0	0	0	0	0	0	0	0	0	0	0	3	0	0	0	0	0	0	1	0	0	0	0	0	0	0	0	3	0	0	0	0	0	0	0	1	0	1	0	2	0	0	0	0	0	0	0	0	0	0	0	0	0	0	0	0	0	0
GCA_001929475.1_NeoIirr1.0	1198029	938781	15654	ftp://ftp.ncbi.nlm.nih.gov/genomes/all/GCA/001/929/475/GCA_001929475.1_NeoIirr1.0	{1: 'root', 2759: 'Eukaryota', 4751: 'Fungi', 4890: 'Ascomycota', 29823: 'Neolectales', 29824: 'Neolectaceae', 29825: 'Neolecta', 33154: 'Opisthokonta', 48691: 'Neolecta irregularis', 131567: 'cellular organisms', 147556: 'Neolectomycetes', 451864: 'Dikarya', 451866: 'Taphrinomycotina', 1198029: 'Neolecta irregularis DAH-3'}	cellular organisms	Eukaryota	Fungi	Ascomycota	Neolecta	Opisthokonta	Neolectales	Neolectaceae	Taphrinomycotina	Neolectomycetes	Neolecta irregularis	Dikarya													Neolecta irregularis DAH-3					0	0	1	0	0	0	0	0	1	0	0	1	1	0	0	0	0	0	0	0	0	0	0	0	0	0	0	0	0	0	0	0	0	0	0	2	0	0	0	0	1	0	0	1	0	0	0	0	0	0	0	0	0	0	0	0	0	0	0	0	0	0	0	0	0	0	0	0	0	0	0	0	0	0	0	0	0	0	0	0	0	0	0	0	0	0	0	0	0	0	0	0	0	0	0	0	0	0	0	0	0	0	0	0	0	0	0	0	1	0	0	1	0	0	0	0	0	0	0	0	0	0	0	0	0	1	0	0	0	0	0	2	0	0	0	0	0	0	0	0	0	0	0	0	0	1	0	0	0	0	0	0	0	0	0	0	0	0	0	0	0	0	0	0	0	2	0	0	0	3	0	0	0	0	0	1	0	0	0	0	0	0	0	0	0	0	0	0	0	0	0	0	0	0	0	0	0	0	0	0	0	0	0	0	1	0	0	2	1	1	0	2	1	0	0	0	0	0	0	0	0	1	1	0	0	1	1	0	0	0	0	0	0	0	0	0	0	3	0	0	0	0	0	0	0	0	2	0	0	0	0	0	0	0	0	0	0	0	0	0	0	1	0	0	0	0	0	0	0	0	0	0	0	0	0	0	0	0	0	0	1	0	0	0	0	0	0	0	0	0	0	0	0	0	0	0	0	0	0	0	0	0	0	0	0	0	0	0	0	0	0	0	0	0	0	0	0	0	0	1	0	0	0	1	0	0	1	0	0	0	0	1	0	0	0	0	0	0	0	0	0	0	0	0	0	0	0	0	0	0	0	0	0	0	0	0	0	0	0	0	0	0	0	0	0	0	0	0	0	0	0	0	0	0	0	0	0	0	0	0	1	0	0	0	0	0	1	0	0	0	0	0	0	0	0	0	0	0	0	0	0	0	0	0	0	0	0	0	0	0	0	0	0	0	0	1	0	1	0	0	0	0	0	0	0	0	0	0	0	0	0	0	0	0	0	0	0	0	0	0	0	0	1	0	0	0	0	0	0	0	0	0	0	0	0	0	0	0	0	0	0	0	0	0	0	0	0	0	0	0	0	0	0	0	0	0	0	0	0	0	0	0	0	0	0	0	0	0	0	0	0	0	0	0	0	0	0	0	0	0	0	0	0	0	0	0	0	0	0	0	0	0	0	0	0	0	0	0	0	0	0	0	1	0	0	0	0	0	0	0	0	0	0	0	0	0	0	0	0	0	0	0	0	0	0	0	0	0	0	0	0	0	0	0	0	0	0	0	0	0	0	0	0	0	0	0	0	0	0	0	0	0	0	0	0	0	0	0	0	0	0	0	0	0	0	0	0	0	0	0	0	0	0	0	0	0	0	0	0	0	0	0	0	0	0	0	0	0	0	0	0	0	0	0	0	0	0	0	0	0	0	0	0	0	0	0	0	0	0	0	0	0	0	0	0	0	0	0	0	0	0
GCA_001931805.1_ASM193180v1	2562444	939871	98085	ftp://ftp.ncbi.nlm.nih.gov/genomes/all/GCA/001/931/805/GCA_001931805.1_ASM193180v1	{1: 'root', 2759: 'Eukaryota', 4751: 'Fungi', 4890: 'Ascomycota', 5592: 'Microascales', 5593: 'Microascaceae', 33154: 'Opisthokonta', 41687: 'Scedosporium', 131567: 'cellular organisms', 147538: 'Pezizomycotina', 147550: 'Sordariomycetes', 222543: 'Hypocreomycetidae', 451864: 'Dikarya', 715989: 'sordariomyceta', 716545: 'saccharomyceta', 716546: 'leotiomyceta', 2562444: 'Scedosporium sp. IMV 00882', 2624625: 'unclassified Scedosporium'}	unclassified Scedosporium	Eukaryota	Fungi	Ascomycota	Scedosporium	Opisthokonta	Microascales	Microascaceae	Pezizomycotina	Sordariomycetes	Scedosporium sp. IMV 00882	Dikarya	Hypocreomycetidae	sordariomyceta	saccharomyceta		leotiomyceta													1	0	3	5	4	0	0	0	34	0	69	6	1	5	0	1	0	0	1	0	0	13	0	0	1	0	2	0	0	0	0	2	0	0	0	1	0	0	0	0	11	0	1	13	1	2	0	1	1	0	6	0	0	6	2	0	0	6	0	4	0	0	1	0	0	4	3	10	1	7	9	7	0	0	10	1	0	0	0	0	0	0	0	0	0	0	0	10	0	0	0	0	4	3	0	0	0	0	4	0	0	0	0	0	4	3	3	0	4	8	4	36	0	4	2	0	1	1	0	1	2	2	0	6	1	8	4	1	0	0	3	3	1	0	13	2	8	0	7	0	12	0	0	0	0	2	0	1	0	7	0	0	0	0	10	1	3	1	0	0	2	0	4	0	5	5	0	1	1	9	0	5	2	9	0	2	0	0	0	0	0	0	0	0	0	0	0	2	1	1	0	0	0	0	0	0	0	0	0	1	0	5	0	1	1	0	13	2	1	11	0	1	1	0	1	0	0	1	14	4	1	2	2	0	0	3	4	0	1	0	0	0	0	0	3	1	0	11	1	0	0	0	0	0	0	3	3	1	0	0	1	3	0	2	0	1	0	0	2	0	0	3	0	0	0	0	1	0	0	0	2	0	0	0	0	0	0	2	0	0	7	3	1	0	0	0	0	0	0	0	0	0	0	0	1	0	0	0	0	0	1	0	0	0	0	0	0	2	0	0	0	0	3	0	1	0	0	0	12	4	29	7	2	1	24	9	35	0	1	1	4	3	2	6	1	0	0	0	0	2	1	0	0	0	0	0	0	0	0	0	0	0	0	0	2	0	0	0	0	0	0	0	0	0	0	0	0	0	1	0	0	0	0	0	0	1	0	0	0	0	1	0	0	0	0	0	2	0	0	0	0	1	0	1	0	0	0	0	0	0	1	0	0	0	0	0	0	0	0	0	0	0	0	0	0	4	6	2	0	3	0	0	4	0	4	4	2	32	4	0	2	1	0	0	0	0	0	0	0	1	0	0	1	0	0	0	1	0	2	0	0	0	0	0	0	1	0	0	0	0	0	0	0	0	0	2	0	0	0	0	0	0	7	0	0	0	0	0	0	0	3	0	0	0	2	0	0	2	0	0	0	0	0	1	0	2	1	0	1	0	1	0	0	0	0	1	0	0	0	1	0	1	0	0	0	0	0	0	0	0	0	1	8	0	0	0	1	0	0	0	0	0	0	0	0	1	0	0	0	0	0	0	0	0	0	0	0	0	0	0	0	0	0	1	0	0	0	0	0	0	0	0	0	0	0	0	0	0	0	0	4	3	0	2	0	0	0	0	0	0	0	0	0	0	0	0	0	0	0	0	0	0	0	0	0	0	0	0	0	0	0	0	0	1	0	0	0	0	0	0	0	0	0	0	0	0	0	0	1	0	0	0	0	0	0	0	0	0	0	0	0	0	0	0	0	0	0	0	0	0	0
GCA_001931865.2_ASM193186v2	2562442	1006651	97989	ftp://ftp.ncbi.nlm.nih.gov/genomes/all/GCA/001/931/865/GCA_001931865.2_ASM193186v2	{1: 'root', 2759: 'Eukaryota', 4751: 'Fungi', 4890: 'Ascomycota', 5125: 'Hypocreales', 5581: 'Beauveria', 33154: 'Opisthokonta', 131567: 'cellular organisms', 147538: 'Pezizomycotina', 147550: 'Sordariomycetes', 222543: 'Hypocreomycetidae', 451864: 'Dikarya', 474943: 'Cordycipitaceae', 715989: 'sordariomyceta', 716545: 'saccharomyceta', 716546: 'leotiomyceta', 2562442: 'Beauveria sp. IMV 00265', 2630541: 'unclassified Beauveria'}	unclassified Beauveria	Eukaryota	Fungi	Ascomycota	Beauveria	Opisthokonta	Hypocreales	Cordycipitaceae	Pezizomycotina	Sordariomycetes	Beauveria sp. IMV 00265	Dikarya	Hypocreomycetidae	sordariomyceta	saccharomyceta		leotiomyceta													0	0	5	7	0	0	2	0	27	1	9	6	2	0	0	5	0	0	0	0	0	0	0	0	2	0	1	0	0	0	0	0	0	0	2	4	0	0	0	0	13	0	3	24	2	0	0	2	0	0	6	0	0	11	0	0	0	6	0	0	0	0	0	0	0	0	2	4	0	6	4	6	0	0	12	1	0	0	0	0	0	0	0	0	0	0	1	2	0	0	0	0	1	0	0	0	0	0	0	0	0	0	0	0	4	5	5	0	3	11	4	47	0	5	8	0	1	0	2	0	8	2	2	9	0	11	5	0	0	3	4	3	2	0	15	1	1	0	0	0	12	0	0	0	0	1	0	1	1	9	0	0	0	0	6	0	3	1	0	0	0	0	0	0	8	7	0	0	2	12	0	2	5	0	0	2	0	0	1	0	0	0	1	2	0	0	0	5	0	0	2	0	0	0	0	0	0	0	0	1	0	4	0	3	1	0	22	9	1	13	0	1	5	0	1	0	1	1	19	5	1	3	2	0	0	3	4	0	1	0	0	0	0	0	4	2	0	11	1	0	0	0	0	0	0	4	6	2	0	0	0	4	0	4	0	1	0	0	3	0	0	1	0	0	0	0	1	0	0	0	1	0	0	0	0	0	0	1	0	0	9	7	1	0	0	0	0	0	0	0	0	0	0	0	0	0	0	0	0	0	0	0	0	0	0	0	0	0	0	0	0	0	3	0	1	0	0	0	12	5	12	2	3	1	25	2	12	0	4	2	1	3	4	5	0	0	0	0	0	2	2	0	0	0	0	0	0	0	0	0	0	0	0	0	0	1	0	0	0	1	0	0	0	0	0	1	0	0	0	0	0	0	0	0	0	0	0	0	0	0	5	0	0	0	0	0	2	0	0	0	0	0	0	1	0	0	0	0	0	0	1	0	0	0	0	0	0	0	0	0	0	0	0	0	0	3	6	2	0	2	0	0	3	0	2	4	2	15	1	0	2	2	0	0	0	0	0	0	0	1	0	0	1	0	0	0	0	0	2	0	0	0	0	0	0	1	0	0	0	0	0	0	0	0	0	2	0	0	0	0	0	0	8	0	0	0	0	0	0	0	0	0	0	0	1	0	0	0	0	0	0	0	0	0	0	2	0	0	0	0	1	0	0	1	0	2	0	0	1	1	0	0	0	0	0	0	0	0	0	0	0	1	6	0	0	1	0	0	0	0	0	0	0	0	0	1	0	0	1	0	0	0	0	1	0	0	0	0	0	0	0	0	0	0	0	0	0	0	0	0	0	0	0	0	0	0	0	0	0	0	2	0	0	1	0	0	0	0	0	0	0	0	0	0	0	0	0	0	0	0	0	0	0	0	0	0	0	0	0	0	0	0	0	0	0	0	0	0	0	0	1	0	0	0	0	0	0	0	0	0	0	0	0	0	0	0	0	0	0	0	0	0	0	0	0	1	0	0	0	0	0
GCA_001931875.2_ASM193187v2	2562441	1006641	57106	ftp://ftp.ncbi.nlm.nih.gov/genomes/all/GCA/001/931/875/GCA_001931875.2_ASM193187v2	{1: 'root', 2759: 'Eukaryota', 4751: 'Fungi', 4890: 'Ascomycota', 5042: 'Eurotiales', 33154: 'Opisthokonta', 33202: 'Paecilomyces', 131567: 'cellular organisms', 147538: 'Pezizomycotina', 147545: 'Eurotiomycetes', 451864: 'Dikarya', 451871: 'Eurotiomycetidae', 716545: 'saccharomyceta', 716546: 'leotiomyceta', 1131624: 'Thermoascaceae', 2562441: 'Byssochlamys sp. IMV 00236', 2689050: 'unclassified Paecilomyces (in: Eurotiomycetes)'}	unclassified Paecilomyces (in: Eurotiomycetes)	Eukaryota	Fungi	Ascomycota	Paecilomyces	Opisthokonta	Eurotiales	Thermoascaceae	Pezizomycotina	Eurotiomycetes	Byssochlamys sp. IMV 00236	Dikarya	Eurotiomycetidae	saccharomyceta	leotiomyceta															0	0	4	6	1	0	0	0	20	4	16	10	1	1	0	2	0	0	0	0	0	0	0	0	3	0	1	0	0	0	0	0	0	0	0	3	0	0	0	0	21	0	0	11	0	0	0	0	1	0	7	0	0	5	0	0	0	5	0	0	0	0	1	0	0	0	2	5	1	5	16	3	0	0	14	2	0	0	0	0	0	0	0	1	0	0	1	1	0	0	0	0	0	0	0	0	0	0	2	0	0	0	0	0	3	5	6	0	5	9	7	38	0	5	4	0	1	0	0	0	5	14	0	5	0	17	4	0	0	4	5	5	5	0	16	0	1	0	2	0	13	0	0	0	0	3	0	2	0	9	0	0	0	0	10	0	2	1	1	0	0	0	0	0	8	10	0	0	3	9	0	13	5	0	0	2	0	0	0	0	0	0	0	0	0	0	0	6	1	0	1	0	0	0	0	4	0	0	0	1	1	4	0	0	1	0	28	16	1	17	0	1	0	0	3	0	3	2	15	4	2	6	8	0	0	4	5	0	3	0	0	0	0	0	3	3	4	13	1	0	0	0	0	0	0	5	6	1	4	0	1	7	0	2	0	1	0	0	2	0	0	2	0	0	0	0	2	0	0	0	1	0	0	0	0	0	0	4	0	0	13	6	1	0	0	0	0	0	0	0	0	0	0	0	0	0	0	0	0	0	0	0	0	1	0	0	0	1	0	0	0	2	1	0	1	0	0	0	14	10	19	7	3	5	15	1	6	0	0	0	1	3	3	1	0	0	0	0	0	2	1	0	0	0	0	0	0	0	0	0	0	0	0	4	0	1	0	0	0	0	0	0	0	0	0	0	0	0	1	0	0	0	0	0	0	0	0	0	0	0	10	0	0	0	0	0	4	0	0	0	0	0	0	1	0	0	0	0	0	0	0	0	0	0	0	0	0	0	0	0	0	0	0	0	0	5	10	3	0	4	0	0	4	0	2	3	0	21	2	0	3	1	0	4	0	0	0	0	0	2	0	0	4	0	0	4	0	0	2	1	0	0	0	0	0	5	0	0	0	0	0	0	0	0	0	3	0	0	0	1	0	0	14	0	0	0	0	0	0	0	0	0	0	0	2	0	0	1	0	0	0	0	0	0	0	2	0	0	0	0	3	0	0	0	0	4	0	0	0	1	0	0	0	0	0	0	3	0	0	0	0	1	9	0	0	3	0	0	0	0	0	0	0	0	0	0	0	0	3	0	0	0	0	0	0	0	0	0	0	0	0	0	0	0	0	0	0	0	0	0	0	1	0	0	0	0	0	0	0	0	1	1	0	5	0	0	0	0	0	0	0	0	0	0	0	0	0	0	0	0	0	0	0	0	0	0	0	0	0	0	0	1	0	0	0	0	0	0	0	0	2	0	0	0	0	0	0	0	0	0	0	0	0	0	0	0	0	0	0	0	2	0	0	0	0	0	0	0	0	0	0
GCA_001931905.2_ASM193190v2	2562440	1006631	46565	ftp://ftp.ncbi.nlm.nih.gov/genomes/all/GCA/001/931/905/GCA_001931905.2_ASM193190v2	{1: 'root', 2759: 'Eukaryota', 4751: 'Fungi', 4890: 'Ascomycota', 33154: 'Opisthokonta', 131567: 'cellular organisms', 147538: 'Pezizomycotina', 147541: 'Dothideomycetes', 451864: 'Dikarya', 451867: 'Dothideomycetidae', 715962: 'dothideomyceta', 716545: 'saccharomyceta', 716546: 'leotiomyceta', 2562440: 'Cladosporiaceae sp. IMV 00045', 2726946: 'Cladosporiales', 2860121: 'unclassified Cladosporiales'}	unclassified Cladosporiales	Eukaryota	Fungi	Ascomycota		Opisthokonta	Cladosporiales		Pezizomycotina	Dothideomycetes	Cladosporiaceae sp. IMV 00045	Dikarya	Dothideomycetidae	dothideomyceta	saccharomyceta		leotiomyceta													5	0	4	21	4	0	0	0	18	5	84	12	2	3	0	2	0	0	0	0	0	12	0	0	3	0	7	2	0	1	0	0	0	0	5	4	0	0	0	0	18	0	2	13	6	1	0	3	2	0	10	0	0	5	5	0	0	15	0	0	0	0	6	0	0	0	5	22	2	21	10	12	0	0	22	8	0	0	0	0	0	0	6	2	0	0	1	6	0	0	0	0	1	3	0	0	0	0	9	0	0	0	0	0	4	6	18	0	6	16	8	35	0	12	7	0	1	0	1	0	9	26	3	22	0	21	21	2	0	5	7	5	2	0	58	7	11	0	2	0	20	0	0	0	0	8	0	4	2	7	0	0	0	0	23	3	2	8	2	0	2	0	2	0	6	11	0	0	0	21	0	14	5	3	0	3	0	0	0	0	0	0	3	0	0	0	0	5	8	0	4	0	0	0	0	1	0	0	0	1	1	7	0	2	2	0	26	12	2	20	0	1	4	0	1	0	2	1	28	5	2	6	3	0	0	4	6	0	2	0	0	0	0	0	4	1	0	20	1	0	0	0	0	0	0	7	5	4	3	0	0	11	0	3	0	2	0	0	3	0	0	2	0	0	0	0	5	0	0	0	3	0	2	0	0	0	0	3	0	0	23	20	1	0	0	0	0	0	0	0	0	0	0	0	18	0	0	0	0	7	1	0	0	0	0	2	0	1	0	0	0	2	5	0	4	0	0	2	33	15	40	2	4	2	36	7	25	0	1	8	4	4	7	4	0	0	0	0	0	2	1	0	0	0	0	0	0	0	0	0	0	0	0	1	6	1	0	0	0	0	0	0	0	0	0	2	0	0	0	0	0	0	0	0	2	0	0	0	0	0	2	0	0	0	0	0	4	0	0	0	0	3	0	3	0	0	0	0	0	0	0	0	0	0	0	0	0	0	0	0	0	0	0	0	0	6	9	4	0	3	0	0	10	0	0	19	6	34	1	0	2	0	0	1	0	0	0	0	0	1	0	0	9	0	0	3	0	0	2	0	0	0	0	0	0	1	0	0	0	0	0	0	0	0	0	13	0	0	0	2	0	0	10	0	0	0	0	2	0	0	3	0	0	0	3	0	2	1	0	0	0	0	0	2	0	0	2	0	4	0	3	0	0	1	0	11	0	0	0	2	0	2	0	0	0	0	6	0	0	0	0	0	10	0	0	0	3	0	0	0	0	0	0	0	1	2	0	0	0	0	0	0	0	0	0	0	0	0	0	0	0	0	0	0	0	0	0	0	0	0	0	2	0	0	0	0	0	0	0	0	9	3	0	8	0	0	0	2	0	0	0	0	0	0	0	0	0	0	0	0	0	0	0	0	10	0	0	0	0	0	0	4	0	0	0	0	0	0	0	0	14	0	0	0	0	0	0	0	0	0	1	0	0	0	0	0	0	0	0	0	0	0	0	0	0	0	0	0	2	0	0
GCA_001931935.1_ASM193193v1	2562445	939921	318858	ftp://ftp.ncbi.nlm.nih.gov/genomes/all/GCA/001/931/935/GCA_001931935.1_ASM193193v1	{1: 'root', 2759: 'Eukaryota', 4751: 'Fungi', 4890: 'Ascomycota', 5042: 'Eurotiales', 5052: 'Aspergillus', 33154: 'Opisthokonta', 131567: 'cellular organisms', 147538: 'Pezizomycotina', 147545: 'Eurotiomycetes', 451864: 'Dikarya', 451871: 'Eurotiomycetidae', 716545: 'saccharomyceta', 716546: 'leotiomyceta', 1131492: 'Aspergillaceae', 2562445: 'Aspergillus aff. floccosus IMV 01167'}	cellular organisms	Eukaryota	Fungi	Ascomycota	Aspergillus	Opisthokonta	Eurotiales	Aspergillaceae	Pezizomycotina	Eurotiomycetes	Aspergillus aff. floccosus IMV 01167	Dikarya	Eurotiomycetidae	saccharomyceta	leotiomyceta															1	0	3	14	1	0	0	0	25	3	52	15	1	4	0	5	0	0	3	0	0	13	0	0	4	0	4	2	0	1	0	0	0	0	2	4	0	0	1	0	21	0	0	12	3	0	0	0	1	0	6	0	0	8	2	0	0	8	0	1	0	0	3	0	0	1	6	7	3	6	9	11	0	0	16	1	0	0	0	0	0	0	4	2	0	0	4	7	0	0	0	0	1	1	0	1	0	0	2	0	0	0	0	0	2	6	5	0	6	9	5	39	0	6	3	0	3	2	2	0	10	15	2	11	0	20	12	2	0	6	6	3	2	2	21	0	15	0	0	0	10	0	0	0	0	5	0	2	1	9	0	0	0	0	13	3	3	0	1	0	1	0	2	0	7	7	0	1	2	14	0	15	5	4	0	2	0	0	0	0	0	0	2	0	0	0	0	7	4	0	4	0	0	0	0	0	0	0	0	1	0	5	0	0	1	0	25	7	1	11	0	1	2	0	1	0	0	1	18	4	1	6	2	0	0	3	3	0	1	0	0	0	0	0	3	1	0	11	1	0	0	0	0	0	0	4	5	1	2	0	0	4	0	2	0	1	0	0	3	0	0	7	0	0	0	0	0	0	0	0	2	0	0	0	0	0	0	1	0	0	7	9	3	0	0	0	0	0	0	0	0	0	0	0	8	0	0	0	0	3	3	0	0	0	0	1	0	1	0	0	0	1	1	0	0	0	0	0	14	4	24	5	2	2	32	5	22	0	2	7	1	3	5	1	2	0	0	0	0	2	1	0	0	0	0	0	0	0	0	0	0	0	0	2	2	1	0	0	0	0	0	0	0	0	0	1	0	0	0	0	0	0	0	0	1	0	0	0	0	0	3	0	0	0	0	0	2	0	0	0	0	1	0	2	0	0	0	0	0	0	0	0	0	0	0	0	0	0	0	0	0	0	0	0	0	4	7	2	0	3	0	0	2	0	1	7	2	31	1	0	1	1	0	0	0	0	0	0	0	1	0	0	4	0	0	2	0	0	2	1	0	0	0	0	0	0	0	0	0	0	0	0	0	0	0	3	0	0	0	2	0	0	16	0	0	0	0	0	0	0	3	0	0	0	0	0	2	6	0	0	0	0	0	1	0	1	0	0	2	0	2	0	0	2	0	5	0	0	0	1	0	3	0	0	0	0	5	0	0	0	0	0	7	0	0	1	0	0	0	0	0	0	0	2	3	0	0	0	2	0	0	0	0	1	0	0	0	0	0	0	0	0	0	0	0	0	0	0	0	0	0	0	1	0	0	0	0	0	0	0	4	3	0	2	0	0	0	0	0	0	0	0	0	0	0	0	0	2	0	0	0	0	0	0	5	0	0	0	0	0	0	3	0	0	0	0	0	0	0	0	5	0	0	0	0	0	0	0	1	0	1	0	1	0	0	0	0	0	0	0	1	0	0	0	0	0	0	0	1	0	0
GCA_001931985.1_ASM193198v1	2562443	939951	577131	ftp://ftp.ncbi.nlm.nih.gov/genomes/all/GCA/001/931/985/GCA_001931985.1_ASM193198v1	{1: 'root', 2759: 'Eukaryota', 4751: 'Fungi', 4890: 'Ascomycota', 5125: 'Hypocreales', 5129: 'Hypocreaceae', 5543: 'Trichoderma', 33154: 'Opisthokonta', 131567: 'cellular organisms', 147538: 'Pezizomycotina', 147550: 'Sordariomycetes', 222543: 'Hypocreomycetidae', 451864: 'Dikarya', 715989: 'sordariomyceta', 716545: 'saccharomyceta', 716546: 'leotiomyceta', 2562443: 'Trichoderma sp. IMV 00454', 2600217: 'unclassified Trichoderma'}	unclassified Trichoderma	Eukaryota	Fungi	Ascomycota	Trichoderma	Opisthokonta	Hypocreales	Hypocreaceae	Pezizomycotina	Sordariomycetes	Trichoderma sp. IMV 00454	Dikarya	Hypocreomycetidae	sordariomyceta	saccharomyceta		leotiomyceta													0	0	5	11	1	0	1	0	39	2	39	5	1	0	0	7	0	0	1	0	0	8	0	0	2	0	4	1	0	0	0	1	0	0	2	3	0	0	0	0	13	0	2	17	5	0	0	1	1	0	7	0	0	13	0	0	0	9	0	0	0	0	0	0	0	1	4	5	0	11	5	7	0	0	14	2	0	0	0	0	0	0	3	1	0	0	1	3	0	0	0	0	1	1	0	0	0	0	4	0	0	0	0	0	4	6	7	0	3	15	7	73	0	7	5	0	2	1	1	0	12	10	0	17	6	16	20	0	0	1	7	3	2	3	22	5	6	0	3	0	15	0	0	1	0	2	0	0	2	14	0	0	0	0	11	2	2	3	1	0	2	0	1	0	10	7	0	1	5	11	0	5	6	2	0	3	0	0	1	0	0	0	3	1	0	0	0	7	2	0	6	0	0	0	0	0	0	0	0	2	1	5	0	1	1	0	30	7	1	13	0	1	1	0	1	0	1	1	21	8	1	4	2	0	0	3	3	0	1	0	0	0	0	0	2	1	0	14	5	0	0	0	0	0	0	4	4	2	0	0	0	3	0	5	0	1	0	0	4	0	0	1	0	0	0	0	1	0	0	0	2	0	0	0	0	0	0	2	0	0	9	8	5	0	0	0	0	0	0	0	0	0	0	0	0	2	0	0	0	0	0	0	0	5	0	0	0	0	0	0	0	1	5	0	1	0	0	0	11	9	19	4	1	1	31	1	12	0	1	2	1	3	3	1	0	0	0	0	0	2	2	0	0	0	0	1	0	0	0	0	0	0	0	0	0	1	0	0	0	0	0	0	0	0	0	1	0	0	0	0	0	0	0	0	0	0	2	0	0	0	4	0	0	0	0	0	3	0	0	0	0	0	0	2	0	0	0	0	0	0	0	0	0	0	0	0	0	0	0	0	0	0	0	0	0	4	7	1	0	2	0	0	1	0	2	2	0	28	3	0	3	0	0	0	0	0	0	0	0	1	0	0	1	0	0	0	0	0	2	1	0	0	0	0	0	3	0	0	0	0	0	0	0	0	0	5	0	0	0	0	0	0	8	0	0	0	2	0	1	0	3	0	0	0	2	0	0	4	0	0	0	0	0	0	0	2	0	0	0	0	5	0	0	1	0	2	0	0	0	1	0	0	0	0	0	0	0	0	0	0	0	0	7	0	0	2	0	0	0	0	0	0	0	1	0	1	0	0	0	0	0	0	0	1	0	0	0	0	0	0	0	0	0	0	0	0	0	0	0	0	0	0	0	0	0	0	0	0	0	0	4	1	0	2	0	0	0	0	0	0	0	0	0	0	0	0	0	0	0	0	0	0	0	0	0	0	0	0	0	0	0	0	0	0	0	0	0	0	0	0	1	0	0	0	0	0	0	0	0	0	0	0	0	0	0	0	0	0	0	0	6	0	0	0	0	1	0	0	0	0	0
GCA_001936055.1_ASM193605v1	1758317	943661	10259	ftp://ftp.ncbi.nlm.nih.gov/genomes/all/GCA/001/936/055/GCA_001936055.1_ASM193605v1	{1: 'root', 2759: 'Eukaryota', 4751: 'Fungi', 4890: 'Ascomycota', 33154: 'Opisthokonta', 81093: 'Magnaporthaceae', 131567: 'cellular organisms', 147538: 'Pezizomycotina', 147550: 'Sordariomycetes', 148303: 'Magnaporthe', 222544: 'Sordariomycetidae', 451864: 'Dikarya', 639021: 'Magnaporthales', 715989: 'sordariomyceta', 716545: 'saccharomyceta', 716546: 'leotiomyceta', 1758317: 'Magnaporthe sp. MG03', 2637558: 'unclassified Magnaporthe'}	unclassified Magnaporthe	Eukaryota	Fungi	Ascomycota	Magnaporthe	Opisthokonta	Magnaporthales	Magnaporthaceae	Pezizomycotina	Sordariomycetes	Magnaporthe sp. MG03	Dikarya	Sordariomycetidae	sordariomyceta	saccharomyceta		leotiomyceta													0	0	6	11	1	0	1	0	31	0	69	7	1	5	0	1	0	0	0	0	0	9	0	0	6	0	4	0	0	0	0	1	0	0	5	4	0	0	0	0	10	0	1	14	3	1	0	1	0	1	6	0	0	14	1	0	0	11	0	3	0	0	3	0	0	1	4	10	1	11	13	15	0	0	13	1	0	0	0	0	0	0	3	1	0	0	1	7	0	0	0	0	1	3	0	0	0	0	5	0	0	0	0	0	5	5	6	0	3	8	6	34	0	5	4	0	2	0	0	0	6	6	4	8	1	8	12	1	0	1	3	4	2	1	25	2	12	0	1	0	17	0	0	0	0	4	0	1	1	7	0	0	0	0	12	2	2	2	1	0	1	0	4	0	4	8	0	2	2	11	0	6	4	6	0	3	0	0	0	0	0	0	1	0	0	0	0	6	1	1	3	0	0	0	0	0	0	0	0	1	0	5	0	1	1	0	22	5	2	9	0	1	7	0	1	0	0	1	14	9	1	2	2	0	0	3	3	0	1	0	0	0	0	0	3	1	0	10	1	0	0	0	0	1	0	4	4	2	2	0	3	3	0	2	0	1	0	0	5	0	0	3	0	0	0	0	1	0	0	0	2	0	0	0	0	0	0	1	0	0	7	5	1	0	0	0	0	0	0	0	0	0	0	0	3	1	0	0	0	1	1	0	0	0	0	0	0	1	0	0	0	0	4	0	1	0	0	0	23	12	21	1	5	1	28	8	29	0	2	5	7	3	7	6	1	0	0	0	0	2	1	0	0	0	0	0	0	0	0	0	0	0	0	0	1	1	0	0	0	0	0	0	0	0	0	0	0	0	1	0	0	0	0	0	2	0	0	0	0	0	6	0	0	0	0	0	3	0	0	0	0	3	0	5	0	0	0	0	0	0	0	0	0	0	0	0	0	0	0	0	0	0	0	0	0	3	6	2	0	3	0	0	3	0	2	8	6	25	3	0	3	5	0	1	0	0	0	0	0	1	0	0	4	0	0	2	0	0	2	1	0	0	0	0	0	1	0	0	0	0	0	0	0	0	0	1	0	0	0	4	0	0	5	0	0	0	1	0	0	0	1	0	0	0	2	0	0	1	0	0	0	0	0	1	0	2	2	0	2	0	6	0	0	4	0	2	0	0	0	2	0	1	0	0	0	0	2	0	0	0	0	1	6	0	0	0	3	0	0	0	0	0	0	2	0	1	0	0	0	0	0	0	0	0	0	0	0	0	0	0	0	0	0	0	0	0	0	0	0	0	0	0	0	0	0	0	0	0	0	0	3	2	0	2	0	0	0	1	0	0	0	0	0	0	0	0	0	0	0	0	0	0	0	0	0	0	0	0	0	0	0	3	0	0	0	0	0	0	0	0	2	0	0	0	0	0	0	0	0	0	1	0	0	0	0	0	0	0	0	0	0	0	0	0	0	0	0	0	0	0	0
GCA_001936065.1_ASM193606v1	1758316	943671	12178	ftp://ftp.ncbi.nlm.nih.gov/genomes/all/GCA/001/936/065/GCA_001936065.1_ASM193606v1	{1: 'root', 2759: 'Eukaryota', 4751: 'Fungi', 4890: 'Ascomycota', 33154: 'Opisthokonta', 81093: 'Magnaporthaceae', 131567: 'cellular organisms', 147538: 'Pezizomycotina', 147550: 'Sordariomycetes', 148303: 'Magnaporthe', 222544: 'Sordariomycetidae', 451864: 'Dikarya', 639021: 'Magnaporthales', 715989: 'sordariomyceta', 716545: 'saccharomyceta', 716546: 'leotiomyceta', 1758316: 'Magnaporthe sp. MG05', 2637558: 'unclassified Magnaporthe'}	unclassified Magnaporthe	Eukaryota	Fungi	Ascomycota	Magnaporthe	Opisthokonta	Magnaporthales	Magnaporthaceae	Pezizomycotina	Sordariomycetes	Magnaporthe sp. MG05	Dikarya	Sordariomycetidae	sordariomyceta	saccharomyceta		leotiomyceta													0	0	5	10	1	0	1	0	27	0	66	5	1	4	0	1	0	0	0	0	0	8	0	0	6	0	4	0	0	0	0	1	0	0	5	2	0	0	0	0	11	0	1	12	3	1	0	1	0	1	6	0	0	15	1	0	0	11	0	2	0	0	3	0	0	1	3	11	1	7	10	17	0	0	13	1	0	0	0	0	0	0	3	1	0	0	2	6	0	0	0	0	1	3	0	0	0	0	5	0	0	0	0	0	5	5	6	0	2	8	6	30	0	5	4	0	2	0	0	0	6	6	4	9	1	7	9	1	0	1	2	4	2	1	19	2	12	0	1	0	16	0	0	0	0	4	0	1	1	6	0	0	0	0	12	2	2	2	1	0	1	0	3	0	4	6	0	1	1	9	0	6	4	7	0	3	0	0	0	0	0	0	1	0	0	0	0	6	1	1	2	0	0	0	0	1	0	0	0	1	0	5	0	1	1	0	20	5	2	9	0	1	5	0	1	0	0	1	13	9	1	2	2	0	0	4	3	0	1	0	0	0	0	0	3	1	0	9	1	0	0	0	0	1	0	4	4	1	2	0	3	3	0	2	0	1	0	0	5	0	0	4	0	0	0	0	1	0	0	0	2	0	0	0	0	0	0	1	0	0	6	6	1	0	0	0	0	0	0	0	0	0	0	0	2	1	0	0	0	1	1	0	0	0	0	0	0	1	0	0	0	0	4	0	1	0	0	0	21	11	23	0	6	1	26	11	30	0	2	4	8	3	7	6	1	0	0	0	0	2	1	0	0	0	0	0	0	0	0	0	0	0	0	0	1	1	0	0	0	0	0	0	0	0	0	0	0	0	1	0	0	0	0	0	1	0	0	0	0	0	3	0	0	0	0	0	3	0	0	0	0	3	0	2	0	0	0	0	0	0	0	0	0	0	0	0	0	0	0	0	0	0	0	0	0	3	6	2	0	2	0	0	3	0	2	7	6	22	2	0	2	4	0	0	0	0	0	0	0	1	0	0	4	0	0	2	0	0	2	0	0	0	0	0	0	1	0	0	0	0	0	0	0	0	0	1	0	0	0	4	0	0	6	0	0	0	1	0	0	0	1	0	0	0	2	0	0	1	0	0	0	0	0	1	0	2	2	0	2	0	5	0	0	3	0	2	0	0	0	2	0	1	0	0	0	0	1	0	0	0	0	1	6	0	0	0	3	0	0	0	0	0	0	2	0	1	0	0	0	0	0	0	0	0	0	0	0	0	0	0	0	0	0	0	0	0	0	0	0	0	0	0	0	0	0	0	0	0	0	0	3	2	0	1	0	0	0	1	0	0	0	0	0	0	0	0	0	0	0	0	0	0	0	0	0	0	0	0	0	0	0	1	0	0	0	0	0	0	0	0	1	0	0	0	0	0	0	0	0	0	1	0	0	0	0	0	0	0	0	0	0	0	0	0	0	0	0	0	0	0	0
GCA_001936135.1_KJJ81	1725355	943701	3014088	ftp://ftp.ncbi.nlm.nih.gov/genomes/all/GCA/001/936/135/GCA_001936135.1_KJJ81	{1: 'root', 2759: 'Eukaryota', 4751: 'Fungi', 4890: 'Ascomycota', 4891: 'Saccharomycetes', 4892: 'Saccharomycetales', 4943: 'Saccharomycopsis', 33154: 'Opisthokonta', 34366: 'Saccharomycopsidaceae', 131567: 'cellular organisms', 147537: 'Saccharomycotina', 451864: 'Dikarya', 716545: 'saccharomyceta', 1725355: 'Saccharomycopsis fibuligera x Saccharomycopsis cf. fibuligera', 2926619: 'CUG-Ser2 clade'}	cellular organisms	Eukaryota	Fungi	Ascomycota	Saccharomycopsis	Opisthokonta	Saccharomycetales	Saccharomycopsidaceae	Saccharomycotina	Saccharomycetes	Saccharomycopsis fibuligera x Saccharomycopsis cf. fibuligera	Dikarya		saccharomyceta	CUG-Ser2 clade															1	0	1	2	0	0	0	0	14	14	6	6	1	0	0	0	0	0	0	0	0	7	0	0	0	0	0	0	0	2	0	0	0	0	0	5	0	0	0	0	17	0	0	3	0	0	0	0	0	0	4	0	0	11	0	0	0	1	0	0	0	0	0	0	0	0	0	2	0	0	2	0	0	0	2	0	0	0	0	0	0	0	2	0	0	0	0	0	0	0	0	0	0	0	0	0	0	0	0	0	0	0	0	0	3	0	4	0	4	7	16	28	0	6	0	0	0	0	0	0	0	5	0	2	0	3	8	0	0	0	0	3	1	0	10	0	0	0	0	0	8	0	0	0	0	3	0	0	0	2	0	0	0	0	12	0	4	0	0	0	0	0	0	0	3	13	0	0	0	16	0	2	3	0	0	10	0	0	0	1	0	0	0	0	0	0	0	0	0	0	0	0	0	0	0	0	0	0	0	1	0	26	0	0	0	0	3	7	2	19	0	2	0	0	2	0	0	2	7	6	2	3	3	0	0	8	5	0	0	0	0	0	0	0	6	8	0	12	3	0	0	0	0	0	0	1	4	2	0	0	0	12	0	4	0	2	0	0	0	0	0	19	0	0	0	0	1	0	0	0	4	0	0	0	0	0	0	2	0	0	8	1	5	0	0	0	0	0	0	0	0	0	0	0	0	0	0	0	0	0	0	0	0	0	0	0	0	0	0	0	0	0	0	0	2	0	0	0	7	11	0	4	0	14	0	0	7	0	0	0	0	10	0	0	0	0	0	0	0	5	4	0	0	0	0	0	0	0	0	0	0	0	0	0	0	0	0	0	0	0	0	0	0	0	0	0	0	0	0	0	0	0	0	0	0	0	0	0	0	0	6	0	0	0	0	0	2	0	0	0	0	0	0	0	0	0	0	0	0	0	0	0	0	0	0	0	0	0	0	0	0	0	0	0	0	8	4	4	0	0	0	0	0	0	6	0	0	0	0	0	2	0	0	2	0	0	0	0	0	2	0	0	1	0	0	0	0	0	5	1	0	0	0	0	0	2	0	0	0	0	0	0	0	0	0	0	0	0	0	0	0	0	7	0	0	0	0	0	0	0	0	0	0	0	0	0	0	0	0	0	0	0	0	0	0	0	0	0	0	0	0	0	0	0	0	0	0	0	0	0	0	0	0	0	0	0	0	0	0	0	0	0	10	0	0	0	0	0	0	0	0	0	0	0	0	0	0	0	0	0	0	0	0	0	0	0	0	0	0	0	0	0	0	0	0	0	0	0	0	0	0	3	0	0	0	0	0	0	0	0	2	0	0	9	0	0	0	0	0	0	0	0	0	0	0	0	0	0	0	0	0	0	0	0	0	0	0	0	0	0	0	0	0	0	0	0	0	0	0	0	1	0	0	0	0	0	0	0	0	0	0	0	0	0	0	0	0	0	0	0	0	0	0	0	0	0	0	0	0	0	0
GCA_001936455.1_ASM193645v1	1758318	943861	10595	ftp://ftp.ncbi.nlm.nih.gov/genomes/all/GCA/001/936/455/GCA_001936455.1_ASM193645v1	{1: 'root', 2759: 'Eukaryota', 4751: 'Fungi', 4890: 'Ascomycota', 33154: 'Opisthokonta', 81093: 'Magnaporthaceae', 131567: 'cellular organisms', 147538: 'Pezizomycotina', 147550: 'Sordariomycetes', 148303: 'Magnaporthe', 222544: 'Sordariomycetidae', 451864: 'Dikarya', 639021: 'Magnaporthales', 715989: 'sordariomyceta', 716545: 'saccharomyceta', 716546: 'leotiomyceta', 1758318: 'Magnaporthe sp. MG07', 2637558: 'unclassified Magnaporthe'}	unclassified Magnaporthe	Eukaryota	Fungi	Ascomycota	Magnaporthe	Opisthokonta	Magnaporthales	Magnaporthaceae	Pezizomycotina	Sordariomycetes	Magnaporthe sp. MG07	Dikarya	Sordariomycetidae	sordariomyceta	saccharomyceta		leotiomyceta													0	0	6	11	1	0	1	0	27	0	70	6	1	4	0	1	0	0	0	0	0	9	0	0	6	0	4	0	0	0	0	1	0	0	5	4	0	0	0	0	12	0	1	14	3	0	0	1	0	1	6	0	0	14	1	0	0	11	0	3	0	0	3	0	0	1	3	10	1	12	12	17	0	0	15	1	0	0	0	0	0	0	3	1	0	0	1	6	0	0	0	0	1	3	0	0	0	0	5	0	0	0	0	0	5	5	8	0	3	8	6	33	0	6	4	0	1	0	0	0	7	6	4	10	1	9	10	1	0	1	2	4	2	1	22	2	12	0	1	0	16	0	0	0	0	4	0	1	1	7	0	0	0	0	12	2	2	2	1	0	1	0	3	0	4	8	0	1	2	11	0	7	4	7	0	3	0	0	0	0	0	0	1	0	0	0	0	6	1	1	3	0	0	0	0	1	0	0	0	1	0	5	0	1	1	0	27	5	2	9	0	1	5	0	1	0	0	1	14	9	1	2	2	0	0	3	3	0	1	0	0	0	0	0	3	1	0	10	1	0	0	0	0	1	0	4	4	2	2	0	3	3	0	2	0	1	0	0	5	0	0	4	0	0	0	0	1	0	0	0	2	0	0	0	0	0	0	1	0	0	7	7	1	0	0	0	0	0	0	0	0	0	0	0	2	1	0	0	0	1	1	0	0	0	0	0	0	1	0	0	0	0	4	0	1	0	0	0	19	11	23	2	5	1	27	11	30	0	2	5	7	3	7	6	1	0	0	0	0	2	1	0	0	0	0	0	0	0	0	0	0	0	0	0	1	1	0	0	0	0	0	0	0	0	0	0	0	0	1	0	0	0	0	0	1	0	0	0	0	0	5	0	0	0	0	0	3	0	0	0	0	3	0	2	0	0	0	0	0	0	0	0	0	0	0	0	0	0	0	0	0	0	0	0	0	3	6	2	0	2	0	0	3	0	2	7	6	24	2	0	3	4	0	1	0	0	0	0	0	1	0	0	4	0	0	2	0	0	2	1	0	0	0	0	0	1	0	0	0	0	0	0	0	0	0	1	0	0	0	5	0	0	6	0	0	0	1	0	0	0	1	0	0	0	2	0	0	1	0	0	0	0	0	1	0	2	2	0	2	0	6	0	0	4	0	2	0	0	0	2	0	1	0	0	0	0	1	0	0	0	0	1	8	0	0	0	3	0	0	0	0	0	0	2	0	1	0	0	0	0	0	0	0	0	0	0	0	0	0	0	0	0	0	0	0	0	0	0	0	0	0	0	0	0	0	0	0	0	0	0	3	2	0	2	0	0	0	1	0	0	0	0	0	0	0	0	0	0	0	0	0	0	0	0	0	0	0	0	0	0	0	2	0	0	0	0	0	0	0	0	2	0	0	0	0	0	0	0	0	0	1	0	0	0	0	0	0	0	0	0	0	0	0	0	0	0	0	0	0	0	0
GCA_001936955.1_ASM193695v1	1758544	944101	13362	ftp://ftp.ncbi.nlm.nih.gov/genomes/all/GCA/001/936/955/GCA_001936955.1_ASM193695v1	{1: 'root', 2759: 'Eukaryota', 4751: 'Fungi', 4890: 'Ascomycota', 33154: 'Opisthokonta', 81093: 'Magnaporthaceae', 131567: 'cellular organisms', 147538: 'Pezizomycotina', 147550: 'Sordariomycetes', 148303: 'Magnaporthe', 222544: 'Sordariomycetidae', 451864: 'Dikarya', 639021: 'Magnaporthales', 715989: 'sordariomyceta', 716545: 'saccharomyceta', 716546: 'leotiomyceta', 1758544: 'Magnaporthe sp. MG12', 2637558: 'unclassified Magnaporthe'}	unclassified Magnaporthe	Eukaryota	Fungi	Ascomycota	Magnaporthe	Opisthokonta	Magnaporthales	Magnaporthaceae	Pezizomycotina	Sordariomycetes	Magnaporthe sp. MG12	Dikarya	Sordariomycetidae	sordariomyceta	saccharomyceta		leotiomyceta													0	0	5	11	2	0	1	0	30	0	67	6	2	5	0	1	0	0	0	0	0	8	0	0	6	0	4	0	0	0	0	1	0	0	4	4	0	0	0	0	11	0	1	15	2	1	0	1	0	1	6	0	0	15	1	0	0	11	0	3	0	0	3	0	0	1	3	10	1	12	13	18	0	0	16	1	0	0	0	0	0	0	3	1	0	0	1	6	0	0	0	0	1	3	0	0	0	0	5	0	0	0	0	0	5	5	7	0	3	8	7	36	0	6	4	0	2	0	0	0	7	6	4	9	1	7	11	1	0	1	3	4	2	1	23	2	12	0	1	0	17	0	0	0	0	4	0	1	1	7	0	0	0	0	12	2	2	2	1	0	1	0	3	0	4	8	0	1	2	10	0	6	4	7	0	3	0	0	0	0	0	0	1	0	0	0	0	6	1	1	3	0	0	0	0	1	0	0	0	1	0	5	0	1	1	0	24	5	2	9	0	1	6	0	1	0	0	1	15	9	1	2	2	0	0	3	3	0	1	0	0	0	0	0	3	1	0	11	1	0	0	0	0	1	0	4	4	2	2	0	3	3	0	2	0	1	0	0	5	0	0	3	0	0	0	0	1	0	0	0	2	0	0	0	0	0	0	1	0	0	8	5	1	0	0	0	0	0	0	0	0	0	0	0	3	1	0	0	0	1	1	0	0	0	0	0	0	1	0	0	0	0	4	0	1	0	0	0	22	12	22	2	5	1	29	9	29	0	2	5	7	3	7	6	1	0	0	0	0	2	1	0	0	0	0	0	0	0	0	0	0	0	0	0	1	1	0	0	0	0	0	0	0	0	0	0	0	0	1	0	0	0	0	0	1	0	0	0	0	0	5	0	0	0	0	0	3	0	0	0	0	3	0	2	0	0	0	0	0	0	0	0	0	0	0	0	0	0	0	0	0	0	0	0	0	3	6	2	0	3	0	0	3	0	2	8	6	23	2	0	3	4	0	1	0	0	0	0	0	1	0	0	4	0	0	2	0	0	2	0	0	0	0	0	0	1	0	0	0	0	0	0	0	0	0	1	0	0	0	4	0	0	6	0	0	0	1	0	0	0	1	0	0	0	2	0	0	1	0	0	0	0	0	1	0	2	2	0	2	0	6	0	0	4	0	2	0	0	0	2	0	1	0	0	0	0	1	0	0	0	0	1	8	0	0	0	3	0	0	0	0	0	0	2	0	1	0	0	0	0	0	0	0	0	0	0	0	0	0	0	0	0	0	0	0	0	0	0	0	0	0	0	0	0	0	0	0	0	0	0	3	2	0	2	0	0	0	1	0	0	0	0	0	0	0	0	0	0	0	0	0	0	0	0	0	0	0	0	0	0	0	3	0	0	0	0	0	0	0	0	2	0	0	0	0	0	0	0	0	0	1	0	0	0	0	0	0	0	0	0	0	0	0	0	0	0	0	0	0	0	0
GCA_001937105.1_ASM193710v1	708187	944181	164384	ftp://ftp.ncbi.nlm.nih.gov/genomes/all/GCA/001/937/105/GCA_001937105.1_ASM193710v1	{1: 'root', 2759: 'Eukaryota', 4751: 'Fungi', 4890: 'Ascomycota', 5455: 'Colletotrichum', 33154: 'Opisthokonta', 131567: 'cellular organisms', 147538: 'Pezizomycotina', 147550: 'Sordariomycetes', 222543: 'Hypocreomycetidae', 451864: 'Dikarya', 681950: 'Glomerellaceae', 708187: 'Colletotrichum chlorophyti', 715989: 'sordariomyceta', 716545: 'saccharomyceta', 716546: 'leotiomyceta', 1028384: 'Glomerellales'}	cellular organisms	Eukaryota	Fungi	Ascomycota	Colletotrichum	Opisthokonta	Glomerellales	Glomerellaceae	Pezizomycotina	Sordariomycetes	Colletotrichum chlorophyti	Dikarya	Hypocreomycetidae	sordariomyceta	saccharomyceta		leotiomyceta													3	0	4	11	1	0	0	0	30	0	66	7	1	4	0	6	0	0	0	0	0	12	0	0	4	0	7	2	0	0	0	0	0	0	1	3	0	0	0	0	11	0	0	10	1	0	0	0	0	1	5	0	0	11	3	0	0	14	0	3	0	0	6	0	0	1	5	6	1	7	14	15	0	0	20	1	0	0	0	0	0	0	8	1	0	0	1	10	0	0	0	0	0	2	0	0	0	0	3	0	0	0	0	0	4	12	7	0	5	15	8	34	0	5	3	0	1	0	0	1	7	22	1	8	3	10	10	1	0	6	6	3	2	0	24	1	13	0	1	0	17	0	0	0	0	4	0	2	0	5	0	0	0	0	14	1	1	1	0	0	1	0	3	0	8	6	0	2	1	11	0	15	7	5	0	4	0	0	0	0	0	0	3	0	0	0	0	7	2	0	2	0	0	0	0	0	0	0	0	1	0	5	0	3	1	0	24	5	2	11	0	1	4	0	1	0	0	1	11	6	1	4	2	0	0	4	3	0	1	0	0	0	0	0	3	1	0	10	1	0	0	0	0	1	0	4	3	1	2	0	2	3	0	2	0	1	0	0	4	0	0	2	0	0	0	0	1	0	0	0	2	0	0	0	0	0	0	2	0	0	11	6	1	0	0	0	1	0	0	0	0	0	0	0	19	0	0	0	0	10	7	0	0	0	0	3	0	1	0	0	0	1	3	0	1	0	0	0	20	10	31	3	4	1	38	5	30	0	2	7	9	3	5	4	1	0	0	0	0	2	1	0	0	0	0	0	0	0	0	0	0	0	0	0	0	0	0	0	0	0	0	0	0	0	0	1	0	0	1	0	0	0	0	0	1	1	0	0	0	0	2	0	0	0	0	0	3	0	0	0	0	3	0	3	0	0	0	0	0	0	0	0	0	0	0	0	0	0	0	0	0	1	0	0	0	3	7	3	0	4	0	0	5	0	3	6	4	34	3	0	1	3	0	0	0	0	0	0	0	1	0	0	3	0	0	2	0	0	2	0	0	0	0	0	0	1	0	0	0	0	0	0	0	0	0	4	0	0	0	4	0	0	7	0	0	0	0	0	1	0	3	0	0	0	2	0	3	5	0	0	1	0	0	1	0	3	1	0	3	0	5	0	0	1	0	1	0	0	1	1	0	2	0	0	0	0	1	0	0	0	0	1	8	0	0	0	3	0	0	0	0	0	0	2	0	1	0	0	0	0	0	0	0	0	0	0	0	0	0	0	0	0	0	0	0	0	0	0	0	0	0	0	0	0	0	0	0	0	0	0	5	2	0	3	0	0	0	1	0	0	0	1	0	0	0	0	0	2	0	0	0	0	0	0	8	0	0	0	0	0	0	5	0	0	0	0	0	0	0	0	12	0	0	0	0	0	0	0	4	0	2	0	2	0	0	0	0	0	0	0	0	0	0	0	0	0	0	0	4	0	0
GCA_001939105.2_Sxyl_2.0	1234609	1139221	391780	ftp://ftp.ncbi.nlm.nih.gov/genomes/all/GCA/001/939/105/GCA_001939105.2_Sxyl_2.0	{1: 'root', 2759: 'Eukaryota', 4751: 'Fungi', 4890: 'Ascomycota', 4891: 'Saccharomycetes', 4892: 'Saccharomycetales', 33154: 'Opisthokonta', 131567: 'cellular organisms', 147537: 'Saccharomycotina', 410829: 'Sugiyamaella', 410830: 'Trichomonascaceae', 451864: 'Dikarya', 716545: 'saccharomyceta', 1234609: 'Sugiyamaella xylanicola (nom. inval.)', 2622548: 'unclassified Sugiyamaella'}	unclassified Sugiyamaella	Eukaryota	Fungi	Ascomycota	Sugiyamaella	Opisthokonta	Saccharomycetales	Trichomonascaceae	Saccharomycotina	Saccharomycetes	Sugiyamaella xylanicola (nom. inval.)	Dikarya		saccharomyceta																0	0	0	1	0	0	0	0	5	2	2	2	0	0	0	0	0	0	0	0	0	0	0	0	1	0	0	0	0	0	0	0	0	0	0	3	0	0	0	0	6	0	0	1	1	0	0	0	0	0	2	0	0	2	0	0	0	1	0	0	0	0	0	0	0	1	0	2	0	1	1	2	0	0	3	1	0	0	0	0	0	0	0	0	0	0	1	2	0	0	0	0	0	1	0	0	0	0	0	0	0	0	0	0	2	0	1	0	1	3	4	5	0	2	2	0	1	0	0	0	2	1	0	3	1	1	1	0	0	0	1	1	2	0	7	0	0	0	0	0	5	0	0	0	0	0	0	0	0	1	0	0	0	0	7	0	1	0	1	0	0	0	0	0	3	4	0	0	0	4	0	1	0	0	0	3	0	0	0	0	0	0	1	0	0	0	0	1	0	0	0	0	0	0	0	0	0	0	0	1	0	6	0	0	1	0	4	3	0	7	0	1	0	0	1	0	0	0	3	2	1	4	2	0	0	2	3	0	0	0	0	0	0	0	3	1	0	5	0	0	0	0	0	0	0	3	2	1	0	0	0	6	0	2	0	0	0	0	1	0	0	4	0	0	0	0	0	0	0	0	1	0	0	0	0	0	0	1	0	0	4	0	2	0	0	0	0	0	0	0	0	0	0	0	0	0	0	0	0	0	0	0	0	0	0	0	0	0	0	0	0	0	0	0	1	0	0	0	2	5	0	2	1	3	1	0	1	0	0	1	0	1	0	0	0	0	0	0	0	1	1	0	0	0	0	0	0	0	0	0	0	0	0	0	0	0	0	0	0	0	0	0	0	0	0	0	0	0	0	0	0	0	0	0	0	0	0	0	0	0	2	0	0	0	0	0	1	0	0	0	0	0	0	0	0	0	0	0	0	0	0	0	0	0	0	0	0	0	0	0	0	0	0	0	0	2	3	1	0	0	0	0	0	0	1	0	2	1	0	0	0	0	0	0	0	0	0	0	0	0	0	0	0	0	0	0	0	0	1	1	0	0	0	0	0	0	0	0	0	0	0	0	0	0	0	0	0	0	0	0	0	0	3	0	0	0	0	0	0	0	1	0	0	0	0	0	0	0	0	0	0	0	0	0	0	0	0	0	0	0	0	0	0	0	0	1	0	0	0	0	0	0	0	0	0	0	0	0	0	0	0	0	4	0	0	0	0	0	0	0	0	0	0	2	0	0	0	0	0	0	0	0	0	0	0	0	0	0	0	0	0	0	0	0	0	0	0	0	0	0	0	1	0	0	0	0	0	0	0	0	0	0	0	3	0	0	0	0	0	0	0	0	0	0	0	0	0	0	0	0	0	0	0	0	0	0	0	0	0	0	0	0	0	0	0	0	0	0	0	0	1	0	0	0	0	0	0	0	0	0	0	0	0	0	0	0	0	0	0	0	0	0	0	0	0	0	0	0	0	0	0
GCA_001939245.1_ASM193924v1	28567	945301	522133	ftp://ftp.ncbi.nlm.nih.gov/genomes/all/GCA/001/939/245/GCA_001939245.1_ASM193924v1	{1: 'root', 2759: 'Eukaryota', 4751: 'Fungi', 4890: 'Ascomycota', 5042: 'Eurotiales', 5094: 'Talaromyces', 28567: 'Talaromyces wortmannii', 28568: 'Trichocomaceae', 33154: 'Opisthokonta', 131567: 'cellular organisms', 147538: 'Pezizomycotina', 147545: 'Eurotiomycetes', 451864: 'Dikarya', 451871: 'Eurotiomycetidae', 716545: 'saccharomyceta', 716546: 'leotiomyceta', 2752542: 'Talaromyces sect. Islandici'}	cellular organisms	Eukaryota	Fungi	Ascomycota	Talaromyces	Opisthokonta	Eurotiales	Trichocomaceae	Pezizomycotina	Eurotiomycetes	Talaromyces wortmannii	Dikarya	Eurotiomycetidae	saccharomyceta	leotiomyceta			Talaromyces sect. Islandici												0	0	1	11	0	0	0	0	16	3	28	9	0	1	0	4	0	0	2	0	0	2	0	0	6	0	1	1	0	2	0	0	0	0	9	2	0	0	0	0	13	0	0	4	1	0	0	0	2	0	5	0	0	6	0	0	0	4	0	0	0	0	1	0	0	0	7	3	0	9	4	3	0	0	8	3	0	0	0	0	0	0	3	2	0	0	1	1	0	0	0	0	1	1	0	0	0	0	2	0	0	0	0	0	3	3	3	0	5	12	4	38	0	7	3	0	1	1	1	0	11	13	2	15	3	21	8	1	0	6	2	2	2	1	27	1	3	0	0	0	15	0	1	0	0	3	0	1	7	7	0	0	0	0	9	1	1	5	3	0	1	0	1	0	12	7	0	0	3	15	0	16	10	2	0	2	0	0	0	0	0	0	1	3	0	0	0	7	6	0	2	0	0	0	0	0	0	0	0	1	0	5	0	0	0	0	16	9	1	11	0	1	1	0	1	0	0	1	15	8	1	4	1	0	0	3	3	0	1	0	0	0	0	0	3	2	0	9	0	0	0	0	0	0	0	2	2	1	1	0	0	3	0	2	0	0	0	0	4	0	0	1	0	0	0	0	2	0	0	0	2	0	0	0	0	0	0	2	0	0	8	4	0	0	0	0	0	0	0	0	0	0	0	0	3	1	0	0	0	0	0	0	0	1	0	0	0	1	0	0	0	1	5	0	3	0	0	0	11	5	20	6	3	2	27	2	3	0	2	9	1	3	4	1	1	0	0	0	0	1	0	0	0	0	0	0	0	0	0	0	0	0	0	3	1	1	0	0	0	0	0	0	0	0	0	1	0	0	0	0	0	0	0	0	1	0	1	0	0	0	2	0	0	0	0	0	4	0	0	0	0	0	0	1	0	0	0	0	0	0	0	0	0	0	0	0	0	0	0	0	0	1	0	0	0	3	6	2	0	2	0	0	2	0	1	3	1	27	2	1	2	2	0	0	0	0	0	0	0	1	0	0	2	0	0	1	0	0	1	0	0	0	0	0	0	1	0	0	0	0	0	0	0	0	0	1	0	0	0	1	0	0	8	0	0	0	2	0	0	0	2	0	0	0	1	0	1	0	0	0	0	0	0	0	0	0	0	0	0	0	1	0	0	0	0	5	0	0	0	2	0	0	1	0	0	0	4	0	0	0	0	1	8	0	0	2	0	0	0	0	0	0	0	0	1	0	0	0	0	0	0	0	0	1	0	0	0	0	0	0	0	0	0	0	0	0	0	0	0	0	0	0	0	0	0	0	0	0	0	0	2	3	0	2	0	0	0	0	0	0	0	0	0	0	0	0	0	0	0	0	0	0	0	0	2	0	0	0	0	0	0	1	0	0	0	0	0	0	0	0	0	0	0	0	0	0	0	0	0	0	0	0	0	0	0	0	0	0	0	0	3	0	0	0	0	0	0	0	0	0	0
GCA_001950455.1_JCM_1940_assembly_v001	230004	951141	1021350	ftp://ftp.ncbi.nlm.nih.gov/genomes/all/GCA/001/950/455/GCA_001950455.1_JCM_1940_assembly_v001	{1: 'root', 2759: 'Eukaryota', 4751: 'Fungi', 4890: 'Ascomycota', 5598: 'Alternaria', 28556: 'Pleosporaceae', 33154: 'Opisthokonta', 92860: 'Pleosporales', 131567: 'cellular organisms', 147538: 'Pezizomycotina', 147541: 'Dothideomycetes', 230004: 'Alternaria consortialis', 451864: 'Dikarya', 451868: 'Pleosporomycetidae', 715340: 'Pleosporineae', 715962: 'dothideomyceta', 716545: 'saccharomyceta', 716546: 'leotiomyceta', 2499266: 'Alternaria sect. Ulocladioides'}	cellular organisms	Eukaryota	Fungi	Ascomycota	Alternaria	Opisthokonta	Pleosporales	Pleosporaceae	Pezizomycotina	Dothideomycetes	Alternaria consortialis	Dikarya	Pleosporomycetidae	dothideomyceta	saccharomyceta	Pleosporineae	leotiomyceta	Alternaria sect. Ulocladioides												2	0	5	12	2	0	0	0	26	0	61	6	1	2	0	1	0	0	2	0	0	14	0	0	4	0	7	2	0	1	0	2	0	0	2	4	0	0	1	0	14	0	0	9	2	0	0	1	0	0	6	0	0	8	3	0	0	9	0	2	0	0	4	0	0	2	3	8	1	12	14	16	0	0	18	2	0	0	0	0	0	0	4	0	0	0	4	8	0	0	0	0	2	2	0	0	0	0	5	0	0	0	0	0	4	8	7	0	3	11	9	27	0	7	4	0	1	0	0	1	7	12	0	11	4	13	10	0	0	6	4	4	2	0	22	4	11	0	3	0	17	0	0	0	0	3	0	1	1	7	0	0	0	0	15	2	3	1	1	0	1	0	2	0	3	9	0	0	0	15	0	11	6	4	0	3	0	0	0	1	0	0	2	0	0	0	0	5	2	1	3	0	0	0	0	0	0	0	0	1	1	6	0	0	1	0	24	6	1	10	0	1	2	0	1	0	1	1	15	8	1	7	2	0	0	3	3	0	2	0	0	0	0	0	3	1	0	10	1	0	0	0	0	1	0	4	4	2	1	0	0	5	0	2	0	1	0	0	2	0	0	3	0	0	0	0	1	0	0	0	2	0	0	0	0	0	0	2	0	0	10	7	1	0	0	0	0	0	0	0	0	0	0	0	10	0	0	0	0	5	4	0	0	0	0	1	0	1	0	0	0	0	5	0	1	0	0	0	13	10	29	4	6	1	46	8	39	0	0	2	4	2	5	4	1	0	0	0	0	2	1	0	0	0	0	3	0	0	0	0	0	0	0	0	3	1	0	0	0	0	0	0	0	0	0	1	0	0	0	0	0	0	0	0	1	0	0	0	0	0	3	0	0	0	0	0	3	0	0	0	0	2	0	3	0	0	0	0	0	0	0	0	0	0	0	0	0	0	0	0	0	0	0	0	0	4	8	2	0	4	0	0	3	0	2	6	4	26	2	0	1	3	0	1	0	0	0	0	0	1	0	0	1	0	0	1	0	0	2	1	0	0	0	0	0	1	0	0	0	0	0	0	0	0	0	3	0	0	0	1	0	0	9	0	0	0	0	0	1	0	4	0	0	0	3	0	1	4	0	0	0	0	0	1	0	2	1	0	2	0	4	0	0	0	0	1	0	0	0	1	0	1	0	0	0	1	3	0	0	0	0	0	5	0	0	2	2	0	0	0	0	0	0	0	3	0	0	0	0	0	0	0	0	3	0	0	0	0	0	0	0	0	0	0	0	0	0	0	0	0	0	1	1	0	0	0	0	0	0	0	3	3	0	6	0	0	0	1	0	0	0	0	0	0	0	0	0	1	0	0	0	0	0	0	4	0	0	0	0	0	0	3	0	1	0	0	0	0	0	0	8	0	0	0	0	0	0	0	2	0	1	0	1	0	0	0	0	0	0	0	1	0	0	0	0	0	0	0	1	0	0
GCA_001950475.1_JCM_1883_assembly_v001	97093	951151	565625	ftp://ftp.ncbi.nlm.nih.gov/genomes/all/GCA/001/950/475/GCA_001950475.1_JCM_1883_assembly_v001	{1: 'root', 2759: 'Eukaryota', 4751: 'Fungi', 4890: 'Ascomycota', 5125: 'Hypocreales', 5129: 'Hypocreaceae', 5543: 'Trichoderma', 33154: 'Opisthokonta', 97093: 'Trichoderma koningii', 131567: 'cellular organisms', 147538: 'Pezizomycotina', 147550: 'Sordariomycetes', 222543: 'Hypocreomycetidae', 451864: 'Dikarya', 715989: 'sordariomyceta', 716545: 'saccharomyceta', 716546: 'leotiomyceta'}	cellular organisms	Eukaryota	Fungi	Ascomycota	Trichoderma	Opisthokonta	Hypocreales	Hypocreaceae	Pezizomycotina	Sordariomycetes	Trichoderma koningii	Dikarya	Hypocreomycetidae	sordariomyceta	saccharomyceta		leotiomyceta													1	0	4	5	1	0	1	0	23	3	25	5	1	0	0	4	0	0	1	0	0	5	0	0	2	0	1	1	0	0	0	0	0	0	3	4	0	0	0	0	12	0	2	16	1	0	0	1	1	0	7	0	0	7	0	0	0	7	0	0	0	0	0	0	0	1	3	4	0	9	5	4	0	0	9	1	0	0	0	0	0	0	2	1	0	0	1	2	0	0	0	0	0	1	0	0	0	0	3	0	0	0	0	0	3	4	5	0	4	10	5	47	0	6	5	0	1	1	1	0	7	6	0	11	3	12	10	0	0	2	3	3	1	1	17	1	2	0	1	0	15	0	0	0	0	1	0	0	2	7	0	0	0	0	8	1	2	3	2	0	1	0	1	0	8	6	0	0	2	10	0	3	5	2	0	4	0	0	0	0	0	0	0	2	0	0	0	9	0	0	6	0	0	0	0	0	0	0	0	1	1	5	0	1	1	0	14	6	1	10	0	1	1	0	1	0	1	1	18	9	1	3	2	0	0	3	3	0	1	0	0	0	0	0	2	1	0	11	1	0	0	0	0	0	0	4	3	2	0	0	0	4	0	4	0	1	0	0	4	0	0	1	0	0	0	0	1	0	0	0	2	0	0	0	0	0	0	2	0	0	8	8	1	0	0	0	0	0	0	0	0	0	0	0	0	2	0	0	0	0	0	0	0	1	0	0	0	0	0	0	0	0	3	0	1	0	0	0	10	7	11	3	1	1	16	2	8	0	1	0	1	3	3	2	0	0	0	0	0	2	2	0	0	0	0	1	0	0	0	0	0	0	0	0	0	1	0	0	0	0	0	0	0	0	0	0	0	0	0	0	0	0	0	0	0	0	1	0	0	0	4	0	0	0	0	0	3	0	0	0	0	0	0	1	0	0	0	0	0	0	0	0	0	0	0	0	0	0	0	0	0	0	0	0	0	3	8	2	0	2	0	0	2	0	2	2	1	16	3	0	3	0	0	0	0	0	0	0	0	1	0	0	1	0	0	0	0	0	2	1	0	0	0	0	0	1	0	0	0	0	0	0	0	0	0	3	0	0	0	0	0	0	7	0	0	0	2	0	0	0	2	0	0	0	3	0	0	0	0	0	0	0	0	0	0	2	0	0	0	0	1	0	0	0	0	3	0	0	0	1	0	0	0	0	0	0	0	0	0	0	0	0	6	0	0	2	0	0	0	0	0	0	0	0	0	1	0	0	0	0	0	0	0	1	0	0	0	0	0	0	0	0	0	0	0	0	0	0	0	0	0	0	0	0	0	0	0	0	0	0	3	1	0	3	0	0	0	0	0	0	0	0	0	0	0	0	0	0	0	0	0	0	0	0	0	0	0	0	0	0	0	0	0	0	0	0	0	0	0	0	1	0	0	0	0	0	0	0	0	0	0	0	0	0	0	0	0	0	0	0	2	0	0	0	0	1	0	0	0	0	0
GCA_001950555.1_JCM_15000_assembly_v001	485397	951191	819637	ftp://ftp.ncbi.nlm.nih.gov/genomes/all/GCA/001/950/555/GCA_001950555.1_JCM_15000_assembly_v001	{1: 'root', 2759: 'Eukaryota', 4751: 'Fungi', 4890: 'Ascomycota', 4891: 'Saccharomycetes', 4892: 'Saccharomycetales', 33154: 'Opisthokonta', 131567: 'cellular organisms', 147537: 'Saccharomycotina', 241407: 'Saccharomycetales incertae sedis', 451864: 'Dikarya', 485397: 'Candida sp. JCM 15000', 716545: 'saccharomyceta', 2689088: 'unclassified Candida (in: Saccharomycetales)', 2952368: '[Candida]'}	unclassified Candida (in: Saccharomycetales)	Eukaryota	Fungi	Ascomycota	[Candida]	Opisthokonta	Saccharomycetales		Saccharomycotina	Saccharomycetes	Candida sp. JCM 15000	Dikarya		saccharomyceta																0	0	1	0	0	0	0	0	7	1	2	2	2	0	0	0	0	0	0	0	0	0	0	0	1	0	0	0	0	0	0	0	0	0	0	4	0	0	0	0	11	0	0	1	0	0	0	0	0	0	2	0	0	3	0	0	0	1	0	0	0	0	0	0	0	0	0	1	0	1	2	0	0	0	2	1	0	0	0	0	0	0	0	0	0	0	0	0	0	0	0	0	0	0	0	0	0	0	0	0	0	0	0	0	2	0	2	0	1	2	5	9	0	2	2	0	1	0	0	0	0	2	0	0	0	1	1	0	0	0	0	2	2	0	8	0	0	0	0	0	6	0	0	0	0	1	0	0	0	1	0	0	0	0	4	0	2	0	1	0	0	0	0	0	2	7	0	0	0	6	0	1	1	0	0	2	0	0	0	1	0	0	2	0	0	0	0	0	0	0	0	0	0	0	0	0	0	0	0	1	0	10	0	0	1	0	3	4	1	12	0	1	0	0	0	0	0	1	4	8	1	2	2	0	0	5	2	0	0	0	0	0	0	0	3	3	0	7	1	0	0	0	0	0	0	2	3	2	0	0	0	6	0	2	0	1	0	0	0	0	0	5	0	0	0	0	2	0	0	0	2	0	0	0	0	0	0	1	0	0	5	1	6	0	0	0	0	0	0	0	0	0	0	0	0	0	0	0	0	0	0	0	0	0	0	0	0	0	0	0	0	0	0	0	1	0	0	0	4	8	0	4	1	3	0	0	1	0	0	0	0	2	0	0	0	0	0	0	0	2	1	0	0	0	0	0	0	0	0	0	0	0	0	0	0	1	0	0	0	0	0	0	0	0	0	0	0	0	0	0	0	0	0	0	0	0	0	0	0	0	2	0	0	0	0	0	1	0	0	0	0	0	0	1	0	0	0	0	0	0	0	0	0	0	0	0	0	0	0	0	0	0	0	0	0	3	1	2	0	0	0	0	0	0	4	0	0	0	0	0	1	0	0	1	0	0	0	0	0	1	0	0	0	0	0	0	0	0	2	1	0	0	0	0	0	2	0	0	0	0	0	0	0	0	0	0	0	0	0	0	0	0	6	0	0	0	0	0	0	0	0	0	0	0	0	0	0	0	0	0	0	0	0	0	0	0	0	0	0	0	0	0	0	0	0	1	0	0	0	0	0	0	0	0	0	0	0	0	0	0	0	0	5	0	0	0	0	0	0	0	0	0	0	0	0	0	0	0	0	0	0	0	0	0	0	0	0	0	0	0	0	0	0	0	0	0	0	0	0	0	0	1	0	0	0	0	0	0	0	0	1	0	0	2	0	0	0	0	0	0	0	0	0	0	0	0	0	0	0	0	0	0	0	0	0	0	0	0	0	0	0	0	0	0	0	0	0	0	0	0	2	0	0	0	0	0	0	0	0	0	0	0	0	0	0	0	0	0	0	0	0	0	0	0	0	0	0	0	0	0	0
GCA_001950575.1_P_membrenifaciens-1.0	763406	951201	84229	ftp://ftp.ncbi.nlm.nih.gov/genomes/all/GCA/001/950/575/GCA_001950575.1_P_membrenifaciens-1.0	{1: 'root', 2759: 'Eukaryota', 4751: 'Fungi', 4890: 'Ascomycota', 4891: 'Saccharomycetes', 4892: 'Saccharomycetales', 4919: 'Pichia', 4926: 'Pichia membranifaciens', 33154: 'Opisthokonta', 131567: 'cellular organisms', 147537: 'Saccharomycotina', 451864: 'Dikarya', 716545: 'saccharomyceta', 763406: 'Pichia membranifaciens NRRL Y-2026', 1156497: 'Pichiaceae'}	cellular organisms	Eukaryota	Fungi	Ascomycota	Pichia	Opisthokonta	Saccharomycetales	Pichiaceae	Saccharomycotina	Saccharomycetes	Pichia membranifaciens	Dikarya		saccharomyceta											Pichia membranifaciens NRRL Y-2026					0	0	0	0	0	0	0	0	4	0	0	1	1	0	0	0	0	0	0	0	0	0	0	0	0	0	0	0	0	0	0	0	0	0	0	2	0	0	0	0	3	0	0	2	0	0	0	0	0	0	1	0	0	1	0	0	0	0	0	0	0	0	0	0	0	0	0	1	0	0	1	0	0	0	1	0	0	0	0	0	0	0	0	0	0	0	0	0	0	0	0	0	0	0	0	0	0	0	0	0	0	0	0	0	1	0	1	0	0	3	3	3	0	2	0	0	0	0	0	0	0	1	0	0	0	1	0	0	0	0	0	0	1	0	0	0	0	0	0	0	5	0	0	0	0	1	0	0	0	1	0	0	0	0	2	0	1	0	0	0	0	0	0	0	1	4	0	0	0	6	0	1	1	0	0	1	0	0	0	0	0	0	0	0	0	0	0	0	0	0	0	0	0	0	0	0	0	0	0	1	0	9	0	0	0	0	2	3	0	9	0	1	0	0	0	0	0	1	2	6	0	2	1	0	0	3	2	0	0	0	0	0	0	0	3	1	0	6	0	0	0	0	0	0	0	2	3	1	0	0	0	6	0	2	0	1	0	0	0	0	0	10	0	0	0	0	1	0	0	0	2	0	0	0	0	0	0	1	0	0	5	0	2	0	0	0	0	0	0	0	0	0	0	0	0	0	0	0	0	0	0	0	0	0	0	0	0	0	0	0	0	0	0	0	1	0	0	0	2	4	0	0	0	3	2	0	1	0	0	0	0	3	0	0	0	0	0	0	0	2	1	0	0	0	0	0	0	0	0	0	0	0	0	0	0	0	0	0	0	0	0	0	0	0	0	0	0	0	0	0	0	0	0	0	0	0	0	0	0	0	1	0	0	0	0	0	1	0	0	0	0	0	0	0	0	0	0	0	0	0	0	0	0	0	0	0	0	0	0	0	0	0	0	0	0	1	1	1	0	0	0	0	0	0	2	0	0	0	0	0	0	0	0	0	0	0	0	0	0	0	0	0	0	0	0	0	0	0	2	1	0	0	0	0	0	1	0	0	0	0	0	0	0	0	0	0	0	0	0	0	0	0	2	0	0	0	0	0	0	0	0	0	0	0	0	0	0	0	0	0	0	0	0	0	0	0	0	0	0	0	0	0	0	0	0	1	0	0	0	0	0	0	0	0	0	0	0	0	0	0	0	0	4	0	0	0	0	0	0	0	0	0	0	0	0	0	0	0	0	0	0	0	0	0	0	0	0	0	0	0	0	0	0	0	0	0	0	0	0	0	0	0	0	0	0	0	0	0	0	0	0	0	0	2	0	0	0	0	0	0	0	0	0	0	0	0	0	0	0	0	0	0	0	0	0	0	0	0	0	0	0	0	0	0	0	0	0	0	0	0	0	0	0	0	0	0	0	0	0	0	0	0	0	0	0	0	0	0	0	0	0	0	0	0	0	0	0	0	0	0	0
GCA_001951205.1_ASM195120v1	645133	951521	16615	ftp://ftp.ncbi.nlm.nih.gov/genomes/all/GCA/001/951/205/GCA_001951205.1_ASM195120v1	{1: 'root', 2759: 'Eukaryota', 4751: 'Fungi', 4890: 'Ascomycota', 5455: 'Colletotrichum', 31870: 'Colletotrichum graminicola', 33154: 'Opisthokonta', 131567: 'cellular organisms', 147538: 'Pezizomycotina', 147550: 'Sordariomycetes', 222543: 'Hypocreomycetidae', 451864: 'Dikarya', 645133: 'Colletotrichum graminicola M1.001', 681950: 'Glomerellaceae', 715989: 'sordariomyceta', 716545: 'saccharomyceta', 716546: 'leotiomyceta', 1028384: 'Glomerellales', 2707348: 'Colletotrichum graminicola species complex'}	Colletotrichum graminicola species complex	Eukaryota	Fungi	Ascomycota	Colletotrichum	Opisthokonta	Glomerellales	Glomerellaceae	Pezizomycotina	Sordariomycetes	Colletotrichum graminicola	Dikarya	Hypocreomycetidae	sordariomyceta	saccharomyceta		leotiomyceta								Colletotrichum graminicola M1.001					2	0	6	9	1	0	1	0	35	1	71	7	1	7	0	9	0	0	1	0	0	10	0	0	3	0	7	1	0	0	0	0	0	0	2	4	0	0	0	0	15	0	0	12	1	0	0	0	0	0	6	0	0	8	3	0	0	10	0	2	0	0	4	0	0	1	7	7	1	12	16	14	0	0	16	1	0	0	0	0	0	0	3	1	0	0	1	10	0	0	0	0	1	2	0	0	0	0	6	0	0	0	0	0	4	10	6	0	6	13	7	46	0	4	5	0	2	0	0	1	8	11	2	10	2	10	13	0	0	7	5	3	2	0	21	1	11	0	2	0	18	0	0	0	0	4	0	3	1	6	0	0	0	0	12	2	2	1	1	0	1	0	3	0	10	9	0	2	1	12	0	10	7	6	0	3	0	0	1	0	0	0	1	0	0	0	0	4	3	0	0	0	0	0	0	0	0	0	0	1	1	5	0	2	1	0	20	5	1	11	0	1	1	0	1	0	1	1	12	4	1	3	2	0	0	3	3	0	1	0	0	0	0	0	3	1	0	13	1	0	0	0	0	0	0	4	4	2	5	0	0	3	0	2	0	1	0	0	4	0	0	5	0	0	0	0	1	0	0	0	2	0	0	0	0	0	0	2	0	0	10	7	1	0	0	0	0	0	0	0	0	0	0	0	7	0	0	0	0	4	3	0	0	0	0	1	0	1	0	0	0	1	3	0	1	0	0	0	22	11	30	3	3	1	28	7	34	0	0	3	8	3	3	3	1	0	0	0	0	3	1	0	0	0	0	0	0	0	0	0	0	0	0	0	0	1	0	0	0	0	0	0	1	0	0	0	0	0	1	0	0	0	0	0	1	1	0	0	0	0	6	0	0	0	0	0	3	0	0	0	0	2	0	2	0	0	0	0	0	0	0	0	0	0	0	0	0	0	0	0	0	0	0	0	0	3	8	3	0	4	0	0	2	0	4	7	5	37	4	0	2	2	0	1	0	0	0	0	0	1	0	0	3	0	0	5	0	0	3	0	0	0	0	0	0	1	0	0	0	0	0	0	0	0	0	3	0	0	0	2	0	0	11	0	0	0	0	0	1	0	2	0	0	0	1	0	1	0	0	0	0	0	0	2	0	2	1	0	3	0	5	0	0	2	0	2	0	0	1	1	0	2	0	0	0	1	2	0	0	0	0	1	9	0	0	1	3	0	0	0	0	0	0	1	0	1	0	0	0	0	0	0	0	0	0	0	0	0	0	0	0	0	0	0	0	0	0	0	0	0	0	0	0	0	0	0	0	0	0	0	4	2	0	2	0	0	0	1	0	0	0	0	0	0	0	0	0	1	0	0	0	0	0	0	2	0	0	0	0	0	0	4	0	0	0	0	0	0	0	0	5	0	0	0	0	0	0	0	2	0	1	0	0	0	0	0	0	0	0	0	0	0	0	0	0	0	0	0	1	0	0
GCA_001956345.1_RamPxa01_v1	475428	954381	37922	ftp://ftp.ncbi.nlm.nih.gov/genomes/all/GCA/001/956/345/GCA_001956345.1_RamPxa01_v1	{1: 'root', 2759: 'Eukaryota', 4751: 'Fungi', 4890: 'Ascomycota', 5197: 'Lecanorales', 33154: 'Opisthokonta', 56478: 'Ramalinaceae', 56479: 'Ramalina', 131567: 'cellular organisms', 147538: 'Pezizomycotina', 147547: 'Lecanoromycetes', 157822: 'Lecanorineae', 388435: 'Lecanoromycetidae', 451864: 'Dikarya', 475428: 'Ramalina peruviana', 716545: 'saccharomyceta', 716546: 'leotiomyceta', 1520881: 'OSLEUM clade'}	cellular organisms	Eukaryota	Fungi	Ascomycota	Ramalina	Opisthokonta	Lecanorales	Ramalinaceae	Pezizomycotina	Lecanoromycetes	Ramalina peruviana	Dikarya	Lecanoromycetidae	saccharomyceta	leotiomyceta	Lecanorineae	OSLEUM clade													1	0	2	3	1	0	0	0	11	0	5	0	1	0	0	1	0	0	0	0	0	1	0	0	2	0	0	0	0	1	0	0	0	0	0	1	0	0	0	0	6	0	0	2	1	0	0	0	0	0	4	0	0	1	0	0	0	1	0	0	0	0	0	0	0	0	2	1	0	1	0	2	0	0	5	0	0	0	0	0	0	0	0	0	0	0	1	0	0	0	0	0	0	0	0	0	0	0	0	0	0	0	0	0	2	2	1	0	0	8	3	15	0	1	3	0	2	0	1	2	1	2	0	2	0	4	1	0	0	0	2	2	0	0	4	1	0	0	1	0	10	0	0	0	0	1	0	0	0	2	0	0	0	0	5	0	3	0	1	0	0	0	0	0	2	4	0	0	0	6	0	1	1	0	0	2	0	0	0	0	0	0	0	0	0	0	0	0	0	0	0	0	0	0	0	0	0	0	0	1	0	4	0	1	0	0	9	2	0	7	0	0	5	0	1	0	0	1	7	4	1	3	1	0	0	2	3	0	1	0	0	0	0	0	1	1	0	5	0	0	0	0	0	0	0	1	1	0	1	0	0	2	0	1	0	1	0	0	2	0	0	0	0	0	0	0	1	0	0	0	2	0	0	0	0	0	0	0	0	0	7	4	0	0	0	0	0	0	0	0	0	0	0	0	0	0	0	0	0	0	0	0	0	0	0	0	0	0	0	0	0	0	4	0	1	0	0	0	7	4	7	1	2	0	8	0	4	0	0	1	1	0	2	2	0	0	0	0	0	1	1	0	0	0	0	0	0	0	0	0	0	0	0	0	2	0	0	0	0	0	0	0	0	0	0	0	0	0	0	0	0	0	0	0	0	0	0	0	0	0	1	0	0	0	0	0	3	0	0	0	0	0	0	0	0	0	0	0	0	0	0	0	0	0	0	0	0	0	0	0	0	0	0	0	0	2	4	2	0	2	0	0	2	0	1	6	1	16	0	0	1	1	0	0	0	0	0	0	0	1	0	0	0	0	0	1	0	0	1	0	0	0	0	0	0	0	0	0	0	0	0	0	0	0	0	1	0	0	0	0	0	0	2	0	0	0	0	0	0	0	0	0	0	0	0	0	0	0	0	0	0	0	0	0	0	0	0	0	0	0	0	0	0	1	0	2	0	0	0	0	0	0	0	0	0	0	0	0	0	0	0	0	6	0	0	0	0	0	0	0	0	0	0	0	0	0	0	0	0	0	0	0	0	1	0	0	0	0	0	0	0	0	0	0	0	0	0	0	0	0	0	1	0	0	0	0	0	0	0	0	2	2	0	6	0	0	0	0	0	0	0	0	0	0	0	0	0	0	0	0	0	0	0	0	0	0	0	0	0	0	0	0	0	0	0	0	0	0	0	0	2	0	0	0	0	0	0	0	0	0	0	0	0	0	0	0	0	0	0	0	0	0	0	0	0	0	0	0	0	0	0
GCA_001969225.1_ASM196922v1	1149723	961741	40290	ftp://ftp.ncbi.nlm.nih.gov/genomes/all/GCA/001/969/225/GCA_001969225.1_ASM196922v1	{1: 'root', 2759: 'Eukaryota', 4751: 'Fungi', 4890: 'Ascomycota', 33154: 'Opisthokonta', 129384: 'Ascomycota incertae sedis', 131567: 'cellular organisms', 451864: 'Dikarya', 1117663: 'Taxomyces', 1117664: 'Taxomyces andreanae', 1149723: 'Taxomyces andreanae CBS 279.92'}	cellular organisms	Eukaryota	Fungi	Ascomycota	Taxomyces	Opisthokonta					Taxomyces andreanae	Dikarya													Taxomyces andreanae CBS 279.92					0	0	9	28	0	0	0	0	14	2	58	4	4	0	0	3	0	0	2	0	0	9	0	0	0	0	3	1	0	0	0	0	0	0	0	1	0	0	0	0	7	0	1	5	1	0	0	0	0	0	5	0	0	21	2	0	0	2	0	0	0	0	0	0	0	2	13	3	1	6	4	3	0	0	20	0	0	0	0	0	0	0	4	0	0	0	3	9	0	0	0	0	0	1	0	0	0	0	3	0	0	0	0	0	2	3	3	0	3	13	5	44	0	4	6	0	0	0	1	0	5	7	1	3	2	4	0	0	0	3	0	3	2	0	14	0	0	1	1	0	14	0	0	0	0	2	0	1	0	6	0	0	0	0	16	0	3	0	0	0	0	0	3	0	6	2	0	1	0	2	0	2	10	6	0	0	0	0	0	1	0	0	3	2	0	0	0	4	0	0	1	0	0	0	0	2	0	0	0	1	1	3	0	0	1	0	14	4	1	10	0	1	0	0	1	1	1	1	6	1	1	0	3	0	0	3	3	0	1	0	0	0	0	0	3	3	1	15	1	0	0	0	0	0	0	4	3	1	2	0	0	0	0	2	0	1	0	0	3	0	0	0	0	0	0	0	2	0	0	0	2	0	0	0	0	0	0	1	0	0	15	3	0	0	0	0	0	0	0	2	0	0	0	0	0	0	0	0	0	0	1	0	0	0	1	0	0	0	0	0	0	2	4	0	1	0	0	0	13	17	28	2	10	4	11	2	28	0	0	0	2	0	0	1	0	0	0	0	0	1	2	0	0	0	0	0	0	0	0	0	0	0	0	0	2	1	0	0	0	0	0	0	0	0	0	0	0	0	1	0	0	0	0	0	0	0	3	0	0	0	3	0	0	0	0	0	7	0	0	0	0	0	0	1	0	0	0	0	0	0	0	0	0	0	0	0	0	0	0	0	0	2	0	0	0	4	5	3	0	1	0	0	5	9	2	0	1	41	9	2	10	0	0	0	0	0	0	0	0	1	0	0	2	0	0	2	0	0	1	0	0	0	0	0	0	3	0	0	0	0	0	0	0	0	0	0	0	0	0	1	0	0	4	0	0	0	4	0	0	0	0	0	0	0	0	0	1	0	0	0	0	0	0	0	0	0	0	0	2	0	0	0	0	1	0	1	0	0	0	0	0	0	0	0	0	0	0	0	0	0	0	0	8	0	0	3	0	0	0	0	0	0	0	3	0	0	0	0	0	0	0	0	0	2	0	0	0	0	0	0	0	0	0	0	0	0	0	0	0	0	0	0	0	2	0	0	0	0	0	0	6	3	0	9	0	0	0	0	0	0	0	0	0	0	0	0	0	0	0	0	0	0	4	1	0	0	0	0	0	0	0	0	0	0	0	0	0	0	0	0	2	0	0	0	0	0	0	0	1	0	0	0	0	0	0	0	0	0	0	0	1	0	0	0	0	2	0	0	0	0	0
GCA_001972265.1_JCM_12450_assembly_v001	284135	963231	322791	ftp://ftp.ncbi.nlm.nih.gov/genomes/all/GCA/001/972/265/GCA_001972265.1_JCM_12450_assembly_v001	{1: 'root', 2759: 'Eukaryota', 4751: 'Fungi', 4890: 'Ascomycota', 5125: 'Hypocreales', 33154: 'Opisthokonta', 131567: 'cellular organisms', 147538: 'Pezizomycotina', 147550: 'Sordariomycetes', 222543: 'Hypocreomycetidae', 284134: 'Sarocladium', 284135: 'Sarocladium oryzae', 451864: 'Dikarya', 715989: 'sordariomyceta', 716545: 'saccharomyceta', 716546: 'leotiomyceta', 2502719: 'Sarocladiaceae'}	cellular organisms	Eukaryota	Fungi	Ascomycota	Sarocladium	Opisthokonta	Hypocreales	Sarocladiaceae	Pezizomycotina	Sordariomycetes	Sarocladium oryzae	Dikarya	Hypocreomycetidae	sordariomyceta	saccharomyceta		leotiomyceta													2	0	6	14	0	0	1	0	18	1	62	4	1	5	0	1	0	0	0	0	0	10	0	0	2	0	3	1	0	1	0	2	0	0	5	3	0	0	0	0	17	0	2	13	3	0	0	1	0	0	6	0	0	11	5	0	0	14	0	2	0	0	0	0	0	0	4	10	1	10	3	14	0	0	11	1	0	0	0	0	0	0	2	0	0	0	2	5	0	0	0	0	2	1	0	0	0	0	10	0	0	0	0	0	3	7	7	0	2	12	4	32	0	9	3	0	1	1	1	0	7	7	3	12	1	13	15	1	0	3	5	4	1	3	21	1	11	0	1	0	14	0	0	0	0	4	0	1	3	6	0	0	0	0	12	2	2	1	0	0	2	0	4	0	7	7	0	1	1	10	0	6	3	7	0	3	0	0	1	0	0	0	1	0	0	0	0	0	1	0	3	0	1	0	0	0	0	0	0	2	1	5	0	1	1	0	16	5	1	12	0	1	0	0	1	0	1	1	16	7	1	3	2	0	0	3	2	0	1	0	0	0	0	0	2	1	0	9	1	0	0	0	0	0	0	4	4	2	0	0	0	4	0	5	0	1	0	0	2	0	0	2	0	0	0	0	1	0	0	0	2	0	0	0	0	0	0	1	0	0	8	9	1	0	0	0	0	0	0	0	0	0	0	0	3	0	0	0	0	1	1	0	0	0	0	0	0	0	0	0	0	1	3	0	1	0	0	0	11	6	19	4	3	0	28	4	25	0	0	5	4	3	4	3	0	0	0	0	0	2	1	0	0	0	0	0	0	0	0	0	0	0	0	0	1	1	0	0	0	0	0	0	2	0	0	0	0	0	0	0	0	0	0	0	0	0	0	0	0	0	6	0	0	0	0	0	3	0	0	0	0	0	0	5	0	0	0	0	0	0	1	0	0	0	0	0	0	0	0	0	0	0	0	0	0	3	9	2	0	2	0	0	6	0	2	2	3	19	2	0	2	2	0	2	0	0	0	0	0	1	0	0	0	0	0	0	0	0	2	1	0	0	0	0	0	1	1	0	0	0	0	0	0	0	0	6	0	0	0	0	0	0	12	0	0	0	0	0	0	0	2	0	0	0	3	0	0	2	0	0	0	0	0	1	0	0	3	0	0	0	6	0	0	5	0	2	0	0	1	1	0	2	0	0	0	1	0	0	0	0	0	0	7	0	0	1	2	0	0	0	0	0	0	1	0	1	0	0	0	0	0	0	0	2	0	0	0	0	0	0	0	0	0	0	0	0	0	0	0	0	0	0	0	0	0	0	0	0	0	0	3	2	0	3	0	0	0	1	0	0	0	0	0	0	0	0	0	0	0	0	0	0	0	0	1	0	0	0	0	0	0	1	0	1	0	0	0	0	0	0	3	0	0	0	0	0	0	0	1	0	0	0	0	0	0	0	0	0	0	0	0	0	0	0	0	0	0	0	0	0	0
GCA_001984395.2_ASM198439v2	1365886	1041331	1283838	ftp://ftp.ncbi.nlm.nih.gov/genomes/all/GCA/001/984/395/GCA_001984395.2_ASM198439v2	{1: 'root', 2759: 'Eukaryota', 4751: 'Fungi', 4890: 'Ascomycota', 4891: 'Saccharomycetes', 4892: 'Saccharomycetales', 4893: 'Saccharomycetaceae', 4953: 'Zygosaccharomyces', 33154: 'Opisthokonta', 131567: 'cellular organisms', 147537: 'Saccharomycotina', 451864: 'Dikarya', 716545: 'saccharomyceta', 1365886: 'Zygosaccharomyces parabailii'}	cellular organisms	Eukaryota	Fungi	Ascomycota	Zygosaccharomyces	Opisthokonta	Saccharomycetales	Saccharomycetaceae	Saccharomycotina	Saccharomycetes	Zygosaccharomyces parabailii	Dikarya		saccharomyceta																0	0	0	1	0	0	0	0	3	0	1	1	0	0	0	0	0	0	0	0	0	0	0	0	0	0	0	0	0	0	0	0	0	0	0	5	0	0	0	0	5	0	0	0	0	0	0	0	0	0	3	0	0	1	0	0	0	0	0	0	0	0	0	0	0	0	0	1	0	1	0	0	0	0	0	0	0	0	0	0	0	0	0	0	0	0	0	0	0	0	0	0	0	0	0	0	0	0	0	0	0	0	0	0	1	0	1	0	1	2	2	3	0	1	0	0	0	0	0	0	0	0	0	0	0	0	0	0	0	0	0	0	1	0	0	0	0	0	0	0	3	0	0	0	0	0	0	0	0	0	0	0	0	0	1	0	2	0	0	0	0	0	0	0	1	5	0	0	0	1	0	0	1	0	0	1	0	0	0	0	0	0	0	0	0	0	0	0	0	0	0	0	0	0	0	0	0	0	0	1	0	6	0	0	0	0	0	1	0	3	0	1	0	0	1	0	0	0	0	2	0	0	2	0	0	3	0	0	0	0	0	0	0	0	2	1	0	0	0	0	0	0	0	0	0	3	2	1	0	0	0	3	0	1	0	0	0	0	0	0	0	3	0	0	0	0	0	0	0	0	0	0	0	0	0	0	0	1	0	0	1	1	0	0	0	0	0	0	0	0	0	0	0	0	0	0	0	0	0	0	0	0	0	0	0	0	0	0	0	0	0	0	0	0	1	0	0	0	2	2	0	1	0	1	0	0	1	0	0	0	0	1	0	0	0	0	0	0	0	1	0	0	0	0	0	0	0	0	0	0	0	0	0	0	0	0	0	0	0	0	0	0	0	0	0	0	0	0	0	0	0	0	0	0	0	0	0	0	0	0	0	0	0	0	0	0	1	0	0	0	0	0	0	0	0	0	0	0	0	0	0	0	0	0	0	0	0	0	0	0	0	0	0	0	0	1	0	1	0	0	0	0	0	0	1	0	0	0	0	0	0	0	0	0	0	0	0	0	0	0	0	0	0	0	0	0	0	0	1	0	0	0	0	0	0	0	0	0	0	0	0	0	0	0	0	1	0	0	0	0	0	0	2	0	0	0	0	0	0	0	0	0	0	0	0	0	0	0	0	0	0	0	0	0	0	0	0	0	0	0	0	0	0	0	0	0	0	0	0	0	0	0	0	0	0	0	0	0	0	0	0	0	1	0	0	0	0	0	0	0	0	0	0	0	0	0	0	0	0	0	0	0	0	0	0	0	0	0	0	0	0	0	0	0	0	0	0	0	0	0	0	0	0	0	0	0	0	0	0	0	1	0	0	1	0	0	0	0	0	0	0	0	0	0	0	0	0	0	0	0	0	0	0	0	0	0	0	0	0	0	0	0	0	0	0	0	0	0	0	0	0	0	0	0	0	0	0	0	0	0	0	0	0	0	0	0	0	0	0	0	0	0	0	0	0	0	0	0	0	0	0
GCA_001990825.1_Aspca3	602072	1006561	118896	ftp://ftp.ncbi.nlm.nih.gov/genomes/all/GCA/001/990/825/GCA_001990825.1_Aspca3	{1: 'root', 2759: 'Eukaryota', 4751: 'Fungi', 4890: 'Ascomycota', 5042: 'Eurotiales', 5052: 'Aspergillus', 33154: 'Opisthokonta', 40993: 'Aspergillus carbonarius', 131567: 'cellular organisms', 147538: 'Pezizomycotina', 147545: 'Eurotiomycetes', 451864: 'Dikarya', 451871: 'Eurotiomycetidae', 602072: 'Aspergillus carbonarius ITEM 5010', 716545: 'saccharomyceta', 716546: 'leotiomyceta', 1131492: 'Aspergillaceae'}	cellular organisms	Eukaryota	Fungi	Ascomycota	Aspergillus	Opisthokonta	Eurotiales	Aspergillaceae	Pezizomycotina	Eurotiomycetes	Aspergillus carbonarius	Dikarya	Eurotiomycetidae	saccharomyceta	leotiomyceta										Aspergillus carbonarius ITEM 5010					1	0	5	5	1	0	2	0	21	2	22	11	1	0	0	6	0	0	0	0	0	4	0	0	2	0	6	1	0	1	0	0	0	0	2	5	0	0	0	0	19	0	0	9	2	0	0	0	2	0	6	0	0	6	1	0	0	2	0	0	0	0	3	0	0	0	3	3	1	14	9	6	0	0	13	2	0	0	0	0	0	0	2	1	0	0	3	0	0	0	0	0	1	0	0	0	0	0	2	0	0	0	0	0	2	4	6	0	4	9	5	36	0	6	3	0	2	0	0	0	10	23	1	9	1	18	7	0	0	6	3	6	3	0	21	0	8	0	0	0	11	0	0	0	0	4	0	2	1	8	0	0	0	0	7	1	4	0	1	0	1	0	1	0	11	9	0	1	4	13	0	12	6	2	0	3	0	0	0	0	0	0	0	0	0	0	0	6	1	0	2	0	0	0	0	0	0	0	0	1	1	4	0	0	1	0	30	10	1	13	0	1	5	0	1	0	0	1	19	9	1	5	2	0	0	3	4	0	1	0	0	0	0	0	3	1	0	14	1	0	0	0	0	0	0	4	4	1	6	0	0	6	0	2	0	1	0	0	8	0	0	5	0	0	0	0	1	0	0	0	2	0	0	0	0	0	0	1	0	0	11	5	1	0	0	0	0	0	0	0	0	0	0	0	5	0	0	0	0	0	2	0	0	0	0	0	0	1	0	0	0	0	2	0	1	0	0	0	14	7	28	4	3	1	34	2	13	0	1	3	3	3	2	0	0	0	0	0	0	2	1	0	0	0	0	0	0	0	0	0	0	0	0	0	4	1	0	0	0	0	0	0	0	0	0	1	0	0	1	0	0	0	0	0	1	0	0	0	0	0	3	0	0	0	0	0	3	0	0	0	0	1	0	0	0	0	0	0	0	0	0	0	0	0	0	0	0	0	0	0	0	0	0	0	0	4	6	2	0	4	0	0	0	0	3	5	2	33	1	0	1	1	0	1	0	0	0	0	0	1	0	0	7	0	0	6	0	0	2	1	0	0	0	0	0	1	0	0	0	0	0	0	0	0	0	2	0	0	0	2	0	0	14	0	0	0	1	0	0	0	0	0	0	0	1	0	1	1	0	0	0	0	0	0	0	2	0	0	4	0	2	0	0	1	0	3	0	0	0	1	0	0	0	0	0	0	6	0	0	0	0	0	7	0	0	2	1	0	0	0	0	0	0	0	1	0	0	0	0	0	0	0	0	1	0	0	0	0	0	0	0	0	0	0	0	0	0	0	0	0	0	0	0	0	0	0	0	0	0	0	3	1	0	5	0	0	0	0	0	0	0	0	0	0	0	0	0	0	0	0	0	0	0	0	5	0	0	0	0	0	0	1	0	0	0	0	0	0	0	0	2	0	0	0	0	0	0	0	1	0	1	0	0	0	0	0	0	0	0	0	0	0	0	0	0	0	0	0	0	0	0
GCA_002000375.1_ASM200037v1	887910	1006721	10874	ftp://ftp.ncbi.nlm.nih.gov/genomes/all/GCA/002/000/375/GCA_002000375.1_ASM200037v1	{1: 'root', 2759: 'Eukaryota', 4751: 'Fungi', 4890: 'Ascomycota', 5042: 'Eurotiales', 5073: 'Penicillium', 33154: 'Opisthokonta', 131567: 'cellular organisms', 147538: 'Pezizomycotina', 147545: 'Eurotiomycetes', 451864: 'Dikarya', 451871: 'Eurotiomycetidae', 716545: 'saccharomyceta', 716546: 'leotiomyceta', 887910: 'Penicillium sp. HKF2', 1131492: 'Aspergillaceae', 2593313: 'unclassified Penicillium'}	unclassified Penicillium	Eukaryota	Fungi	Ascomycota	Penicillium	Opisthokonta	Eurotiales	Aspergillaceae	Pezizomycotina	Eurotiomycetes	Penicillium sp. HKF2	Dikarya	Eurotiomycetidae	saccharomyceta	leotiomyceta															0	0	2	11	1	0	0	0	10	1	26	13	1	2	0	7	0	0	0	0	0	3	0	0	5	0	3	0	0	0	0	1	0	0	2	4	0	0	1	0	18	0	0	10	3	1	0	0	0	0	5	0	0	3	0	0	0	2	0	1	0	0	3	0	0	0	3	5	2	18	10	8	0	0	14	1	0	0	0	0	0	0	2	1	0	0	3	5	0	0	0	0	2	0	0	0	0	0	1	0	0	0	0	0	2	5	6	0	5	12	5	29	0	6	2	0	2	0	1	1	4	7	0	11	1	17	18	2	0	5	2	3	3	2	21	1	4	0	0	0	9	0	0	0	0	4	0	2	1	4	0	0	0	0	11	1	1	2	1	0	1	0	2	0	11	8	0	0	3	12	0	11	3	2	0	1	0	0	1	0	0	0	0	0	0	0	0	5	2	0	2	0	0	0	0	0	0	0	0	1	1	4	0	0	1	0	21	11	1	12	0	0	4	0	1	0	0	1	13	8	0	5	2	0	0	3	3	0	1	0	0	0	0	0	3	1	0	12	1	0	0	0	0	0	0	4	4	1	5	0	0	4	0	2	0	1	0	0	3	0	0	3	0	0	0	0	1	0	0	0	1	0	0	0	0	0	0	1	0	0	10	12	0	0	0	0	0	0	0	0	0	0	0	0	4	1	0	0	0	1	3	0	0	0	0	0	0	1	0	0	0	0	1	0	1	0	0	0	13	4	23	5	4	1	28	2	9	0	0	5	2	3	4	1	2	0	0	0	0	2	1	0	0	0	0	0	0	0	0	0	0	0	0	4	2	1	0	0	0	0	0	0	0	0	0	0	0	0	0	0	0	0	0	0	1	0	0	0	0	0	3	0	0	0	0	0	1	0	0	0	0	1	0	1	0	0	0	0	0	0	0	0	0	0	0	0	0	0	0	0	0	0	0	0	0	5	5	2	0	4	0	0	0	0	2	1	2	24	1	0	1	3	0	2	0	0	0	0	0	1	0	0	6	0	0	5	0	0	2	1	0	0	0	0	0	1	0	0	0	0	0	0	0	0	0	4	0	0	0	2	0	0	14	0	0	0	1	0	0	0	0	0	0	0	1	0	1	1	0	0	0	0	0	1	0	1	0	0	1	0	3	0	0	1	0	1	0	0	0	0	0	0	0	0	0	0	5	0	0	0	0	0	8	0	0	0	0	0	0	0	0	0	0	1	1	0	0	0	0	0	0	0	0	1	0	0	0	0	0	0	0	0	0	0	0	0	0	0	0	0	0	0	1	0	0	0	0	0	0	0	4	2	0	4	0	0	0	0	0	0	0	0	0	0	0	0	0	0	0	0	0	0	0	0	4	0	0	0	0	0	0	2	0	0	0	0	0	0	0	0	2	0	0	0	0	0	0	0	2	0	1	0	0	0	0	0	0	0	0	0	1	0	0	0	0	0	0	0	0	0	0
GCA_002018255.1_ASM201825v1	1836592	1019011	20669	ftp://ftp.ncbi.nlm.nih.gov/genomes/all/GCA/002/018/255/GCA_002018255.1_ASM201825v1	{1: 'root', 2759: 'Eukaryota', 4751: 'Fungi', 4890: 'Ascomycota', 5592: 'Microascales', 33154: 'Opisthokonta', 131567: 'cellular organisms', 147538: 'Pezizomycotina', 147550: 'Sordariomycetes', 222543: 'Hypocreomycetidae', 451864: 'Dikarya', 715989: 'sordariomyceta', 716545: 'saccharomyceta', 716546: 'leotiomyceta', 1028423: 'Ceratocystidaceae', 1836592: 'Bretziella fagacearum', 2174070: 'Bretziella'}	cellular organisms	Eukaryota	Fungi	Ascomycota	Bretziella	Opisthokonta	Microascales	Ceratocystidaceae	Pezizomycotina	Sordariomycetes	Bretziella fagacearum	Dikarya	Hypocreomycetidae	sordariomyceta	saccharomyceta		leotiomyceta													2	0	5	2	1	0	1	0	7	1	20	5	1	1	0	0	0	0	0	0	0	3	0	0	0	0	1	0	0	0	0	0	0	0	0	1	0	0	0	0	8	0	2	4	1	0	0	1	1	0	6	0	0	6	0	0	0	1	0	1	0	0	0	0	0	0	2	2	0	6	4	3	0	0	7	1	0	0	0	0	0	0	0	0	0	0	0	4	0	0	0	0	0	1	0	0	0	0	1	0	0	0	0	0	3	3	3	0	3	9	2	16	0	2	2	0	1	0	0	0	0	2	0	3	1	3	3	0	0	0	2	4	2	0	13	0	5	0	1	0	11	0	0	0	0	3	0	1	0	4	0	0	0	0	6	0	2	0	0	0	0	0	1	0	3	5	0	1	0	8	0	4	2	1	0	2	0	0	0	0	0	0	0	0	0	0	0	1	1	0	0	0	0	0	0	1	0	0	0	1	0	4	0	1	1	0	7	5	1	9	0	1	1	0	1	0	1	1	9	2	1	3	3	0	0	3	3	0	1	0	0	0	0	0	3	1	0	10	1	0	0	0	0	0	0	4	4	2	0	0	1	3	0	2	0	1	0	0	1	0	0	1	0	0	0	0	1	0	0	0	2	0	0	0	0	0	0	2	0	0	9	4	1	0	1	0	0	0	0	0	0	0	0	0	3	0	0	0	0	0	1	0	0	0	0	0	0	1	0	0	0	0	2	0	1	0	0	0	8	6	7	1	1	1	6	4	8	0	0	2	3	3	3	1	0	0	0	0	0	2	1	0	0	0	0	0	0	0	0	0	0	0	0	0	0	0	0	0	0	0	0	0	0	0	0	0	0	0	0	0	0	0	0	0	1	0	0	0	0	0	3	0	0	0	0	0	2	0	0	0	0	1	0	0	0	0	0	0	0	0	0	0	0	0	0	0	0	0	0	0	0	0	0	0	0	3	5	2	0	3	0	0	2	0	3	2	3	6	0	0	2	0	0	0	0	0	0	0	0	1	0	0	1	0	0	0	0	0	2	0	0	0	0	0	0	2	0	0	0	0	0	0	0	0	0	1	0	0	0	0	0	0	4	0	0	0	0	0	1	0	0	0	0	0	0	0	0	1	0	0	0	0	0	1	0	1	1	0	1	0	0	0	0	0	0	1	0	0	0	1	0	1	0	0	0	0	1	0	0	0	0	1	7	0	0	0	0	0	0	0	0	0	0	0	0	1	0	0	0	0	0	0	0	0	0	0	0	0	0	0	0	0	0	0	0	0	0	0	0	0	0	0	0	0	0	0	0	0	0	0	3	0	0	3	0	0	0	0	0	0	0	0	0	0	0	0	0	0	0	0	0	0	0	0	2	0	0	0	0	0	0	0	0	1	0	0	0	0	0	0	1	0	0	0	0	0	0	0	1	0	0	0	0	0	0	0	0	0	0	0	0	0	0	0	0	0	0	0	0	0	0
GCA_002018265.1_ASM201826v1	312341	1019021	33686	ftp://ftp.ncbi.nlm.nih.gov/genomes/all/GCA/002/018/265/GCA_002018265.1_ASM201826v1	{1: 'root', 2759: 'Eukaryota', 4751: 'Fungi', 4890: 'Ascomycota', 5157: 'Ceratocystis', 5592: 'Microascales', 33154: 'Opisthokonta', 131567: 'cellular organisms', 147538: 'Pezizomycotina', 147550: 'Sordariomycetes', 222543: 'Hypocreomycetidae', 312341: 'Ceratocystis harringtonii', 451864: 'Dikarya', 715989: 'sordariomyceta', 716545: 'saccharomyceta', 716546: 'leotiomyceta', 1028423: 'Ceratocystidaceae'}	cellular organisms	Eukaryota	Fungi	Ascomycota	Ceratocystis	Opisthokonta	Microascales	Ceratocystidaceae	Pezizomycotina	Sordariomycetes	Ceratocystis harringtonii	Dikarya	Hypocreomycetidae	sordariomyceta	saccharomyceta		leotiomyceta													0	0	2	0	0	0	0	0	7	1	10	4	0	1	0	0	0	0	0	0	0	3	0	0	0	0	0	0	0	0	0	0	0	0	0	1	0	0	0	0	4	0	0	3	1	0	0	0	0	1	0	0	0	1	0	0	0	2	0	0	0	0	0	0	0	0	0	2	0	2	0	0	0	0	3	1	0	0	0	0	0	0	0	0	0	0	0	2	0	0	0	0	0	0	0	0	0	0	1	0	0	0	0	0	1	2	2	0	2	5	0	11	0	1	1	0	0	0	0	0	0	0	0	1	0	1	0	0	0	1	0	2	1	0	2	0	1	0	0	0	6	0	0	0	0	3	0	0	0	1	0	0	0	0	5	0	0	0	0	0	0	0	0	0	2	3	0	1	0	3	0	0	1	0	0	0	0	0	0	0	0	0	0	0	0	0	0	0	1	0	0	0	0	0	0	0	0	0	0	1	0	2	0	0	1	0	4	2	0	5	0	1	0	0	0	0	0	0	5	0	1	3	0	0	0	1	3	0	1	0	0	0	0	0	2	1	0	3	1	0	0	0	0	0	0	4	3	1	0	0	0	1	0	1	0	1	0	0	0	0	0	0	0	0	0	0	1	0	0	0	0	0	0	0	0	0	0	2	0	0	5	2	1	0	0	0	0	0	0	0	0	0	0	0	1	0	0	0	0	1	0	0	0	0	0	0	0	0	0	0	0	0	0	0	1	0	0	0	6	2	4	1	0	1	2	2	5	0	0	1	1	2	1	0	0	0	0	0	0	1	0	0	0	0	0	0	0	0	0	0	0	0	0	0	0	0	0	0	0	0	0	0	0	0	0	0	0	0	0	0	0	0	0	0	0	0	0	0	0	0	0	0	0	0	0	0	0	0	0	0	0	1	0	0	0	0	0	0	0	0	0	0	0	0	0	0	0	0	0	0	0	0	0	0	0	0	2	1	0	2	0	0	0	0	2	1	2	4	0	0	1	0	0	0	0	0	0	0	0	1	0	0	1	0	0	0	0	0	1	0	0	0	0	0	0	2	0	0	0	0	0	0	0	0	0	1	0	0	0	0	0	0	1	0	0	0	0	0	0	0	0	0	0	0	0	0	0	0	0	0	0	0	0	0	0	0	0	0	0	0	0	0	0	0	0	0	0	0	0	0	0	1	0	0	0	0	0	0	0	0	0	0	1	0	0	0	0	0	0	0	0	0	0	0	0	1	0	0	0	0	0	0	0	0	0	0	0	0	0	0	0	0	0	0	0	0	0	0	0	0	0	0	0	0	0	0	0	0	0	0	2	0	0	1	0	0	0	0	0	0	0	0	0	0	0	0	0	0	0	0	0	0	0	0	1	0	0	0	0	0	0	0	0	0	0	0	0	0	0	0	2	0	0	0	0	0	0	0	0	0	0	0	0	0	0	0	0	0	0	0	0	0	0	0	0	0	0	0	0	0	0
GCA_002018275.1_ASM201827v1	1580854	1019041	123585	ftp://ftp.ncbi.nlm.nih.gov/genomes/all/GCA/002/018/275/GCA_002018275.1_ASM201827v1	{1: 'root', 2759: 'Eukaryota', 4751: 'Fungi', 4890: 'Ascomycota', 5592: 'Microascales', 33154: 'Opisthokonta', 131567: 'cellular organisms', 147538: 'Pezizomycotina', 147550: 'Sordariomycetes', 222543: 'Hypocreomycetidae', 451864: 'Dikarya', 715989: 'sordariomyceta', 716545: 'saccharomyceta', 716546: 'leotiomyceta', 1028423: 'Ceratocystidaceae', 1580853: 'Huntiella', 1580854: 'Huntiella bhutanensis'}	cellular organisms	Eukaryota	Fungi	Ascomycota	Huntiella	Opisthokonta	Microascales	Ceratocystidaceae	Pezizomycotina	Sordariomycetes	Huntiella bhutanensis	Dikarya	Hypocreomycetidae	sordariomyceta	saccharomyceta		leotiomyceta													0	0	0	0	0	0	0	0	0	0	3	3	1	0	0	0	0	0	0	0	0	0	0	0	0	0	0	0	0	0	0	0	0	0	0	0	0	0	0	0	3	0	0	1	0	0	0	0	0	0	4	0	0	2	0	0	0	0	0	0	0	0	0	0	0	0	0	0	0	5	0	1	0	0	0	0	0	0	0	0	0	0	0	0	0	0	0	0	0	0	0	0	0	0	0	0	0	0	1	0	0	0	0	0	1	0	3	0	1	0	3	7	0	0	1	0	0	0	0	0	0	1	0	0	0	0	2	0	0	0	0	1	0	0	2	0	0	0	0	0	3	0	0	0	0	0	0	1	0	1	0	0	0	0	1	0	1	1	0	0	0	0	0	0	1	0	0	0	0	2	0	0	0	1	0	0	0	0	1	0	0	0	0	0	0	0	0	0	0	0	0	0	0	0	0	0	0	0	0	0	0	1	0	0	0	0	2	1	1	1	0	0	0	0	0	0	0	1	3	0	0	1	0	0	0	0	1	0	0	0	0	0	0	0	1	0	0	2	0	0	0	0	0	0	0	1	1	0	0	0	0	0	0	1	0	0	0	0	0	0	0	0	0	0	0	0	0	0	0	0	0	0	0	0	0	0	0	1	0	0	3	1	0	0	0	0	0	0	0	0	0	0	0	0	0	0	0	0	0	0	1	0	0	0	0	0	0	0	0	0	0	0	0	0	0	0	0	0	2	2	3	0	0	0	0	2	1	0	0	0	0	0	1	0	0	0	0	0	0	1	1	0	0	0	0	0	0	0	0	0	0	0	0	0	0	0	0	0	0	0	0	0	0	0	0	0	0	0	0	0	0	0	0	0	0	0	0	0	0	0	0	0	0	0	0	0	2	0	0	0	0	0	0	0	0	0	0	0	0	0	0	0	0	0	0	0	0	0	0	0	0	0	0	0	0	1	2	0	0	0	0	0	0	0	0	1	2	2	0	0	0	0	0	0	0	0	0	0	0	1	0	0	1	0	0	0	0	0	1	0	0	0	0	0	0	0	0	0	0	0	0	0	0	0	0	1	0	0	0	0	0	0	3	0	0	0	0	0	0	0	0	0	0	0	0	0	0	0	0	0	0	0	0	0	0	0	0	0	0	0	0	0	0	0	0	0	0	0	0	0	0	0	0	0	0	0	1	0	0	0	0	0	2	0	0	0	0	0	0	0	0	0	0	0	0	0	0	0	0	0	0	0	0	0	0	0	0	0	0	0	0	0	0	0	0	0	0	0	0	0	0	0	0	0	0	0	0	0	0	0	0	0	0	1	0	0	0	0	0	0	0	0	0	0	0	0	0	0	0	0	0	0	0	0	0	0	0	0	0	0	0	0	0	0	0	0	0	0	0	0	0	0	0	0	0	0	0	0	1	0	0	0	0	0	0	0	0	0	0	0	0	0	0	0	0	0	0	0	0	0	0
GCA_002022785.1_ASM202278v1	1491466	1021901	181386	ftp://ftp.ncbi.nlm.nih.gov/genomes/all/GCA/002/022/785/GCA_002022785.1_ASM202278v1	{1: 'root', 2759: 'Eukaryota', 4751: 'Fungi', 4890: 'Ascomycota', 5125: 'Hypocreales', 5129: 'Hypocreaceae', 5543: 'Trichoderma', 33154: 'Opisthokonta', 131567: 'cellular organisms', 147538: 'Pezizomycotina', 147550: 'Sordariomycetes', 222543: 'Hypocreomycetidae', 451864: 'Dikarya', 715989: 'sordariomyceta', 716545: 'saccharomyceta', 716546: 'leotiomyceta', 1491466: 'Trichoderma guizhouense'}	cellular organisms	Eukaryota	Fungi	Ascomycota	Trichoderma	Opisthokonta	Hypocreales	Hypocreaceae	Pezizomycotina	Sordariomycetes	Trichoderma guizhouense	Dikarya	Hypocreomycetidae	sordariomyceta	saccharomyceta		leotiomyceta													0	0	5	8	1	0	1	0	25	1	32	4	1	0	0	9	0	0	1	0	0	6	0	0	2	0	4	1	0	0	0	1	0	0	2	3	0	0	0	0	11	0	2	14	5	0	0	1	0	0	7	0	0	9	0	0	0	10	0	0	0	0	0	0	0	1	3	5	0	6	6	6	0	0	12	1	0	0	0	0	0	0	2	1	0	0	3	3	0	0	0	0	1	1	0	0	0	0	4	0	0	0	0	0	4	4	5	0	3	10	6	44	0	5	4	0	2	1	1	0	12	11	0	11	6	13	11	0	0	1	2	3	2	3	22	1	5	0	2	0	13	0	0	1	0	1	0	0	2	11	0	0	0	0	11	2	1	3	1	0	3	0	1	0	10	6	0	1	5	11	0	5	6	2	0	3	0	0	0	0	0	0	3	1	0	0	0	7	2	0	8	0	0	0	0	0	0	0	0	2	1	5	0	1	1	0	18	7	1	10	0	1	1	0	1	0	0	1	16	8	1	2	2	0	0	4	3	0	1	0	0	0	0	0	2	1	0	9	1	0	0	0	0	0	0	4	3	0	0	0	0	3	0	4	0	1	0	0	4	0	0	1	0	0	0	0	1	0	0	0	2	0	0	0	0	0	0	1	0	0	8	6	1	0	0	0	0	0	0	0	0	0	0	0	0	2	0	0	0	0	0	0	0	2	0	0	0	0	0	0	0	1	5	0	1	0	0	0	10	9	15	3	1	1	30	1	7	0	1	2	1	3	3	2	0	0	0	0	0	2	2	0	0	0	0	1	0	0	0	0	0	0	0	0	0	1	0	0	0	0	0	0	0	0	0	1	0	0	0	0	0	0	0	0	0	0	2	0	0	0	2	0	0	0	0	0	3	0	0	0	0	0	0	3	0	0	0	0	0	0	0	0	0	0	0	0	0	0	0	0	0	0	0	0	0	4	7	2	0	2	0	0	1	0	2	2	1	21	2	0	2	0	0	0	0	0	0	0	0	1	0	0	1	0	0	0	0	0	2	1	0	0	0	0	0	1	0	0	0	0	0	0	0	0	0	4	0	0	0	0	0	0	6	0	0	0	2	0	1	0	2	0	0	0	2	0	1	1	0	0	0	0	0	0	0	1	0	0	0	0	2	0	0	1	0	3	0	0	0	1	0	1	0	0	0	0	0	0	0	0	0	0	6	0	0	2	0	0	0	0	0	0	0	1	0	1	0	0	0	0	0	0	0	1	0	0	0	0	0	0	0	0	0	0	0	0	0	0	0	0	0	0	0	0	0	0	0	0	0	0	4	1	0	1	0	0	0	0	0	0	0	0	0	0	0	0	0	0	0	0	0	0	0	0	0	0	0	0	0	0	0	0	0	0	0	0	0	0	0	0	1	0	0	0	0	0	0	0	0	0	0	0	0	0	0	0	0	0	0	0	3	0	0	0	0	1	0	0	0	0	0
GCA_002072255.1_ASM207225v1	29845	1054691	224961	ftp://ftp.ncbi.nlm.nih.gov/genomes/all/GCA/002/072/255/GCA_002072255.1_ASM207225v1	{1: 'root', 2759: 'Eukaryota', 4751: 'Fungi', 4890: 'Ascomycota', 5042: 'Eurotiales', 5073: 'Penicillium', 29845: 'Penicillium vulpinum', 33154: 'Opisthokonta', 131567: 'cellular organisms', 147538: 'Pezizomycotina', 147545: 'Eurotiomycetes', 451864: 'Dikarya', 451871: 'Eurotiomycetidae', 716545: 'saccharomyceta', 716546: 'leotiomyceta', 1131492: 'Aspergillaceae'}	cellular organisms	Eukaryota	Fungi	Ascomycota	Penicillium	Opisthokonta	Eurotiales	Aspergillaceae	Pezizomycotina	Eurotiomycetes	Penicillium vulpinum	Dikarya	Eurotiomycetidae	saccharomyceta	leotiomyceta															0	0	3	10	2	0	0	0	23	1	24	11	1	0	0	8	0	0	0	0	0	5	0	0	5	0	3	0	0	1	0	0	0	0	2	5	0	0	1	0	17	0	0	16	4	1	0	0	0	0	6	0	0	3	0	0	0	2	0	0	0	0	3	0	0	0	4	3	1	14	9	5	0	0	16	1	0	0	0	0	0	0	1	0	0	0	2	3	0	0	0	0	2	0	0	0	0	0	1	0	0	0	0	0	2	6	6	0	4	13	5	34	0	8	4	0	1	1	1	0	6	9	1	14	2	14	10	2	0	6	3	3	3	0	18	0	3	0	0	0	11	0	0	0	0	5	0	3	1	5	0	0	0	0	13	1	2	1	1	0	1	0	1	0	12	10	0	0	5	13	0	7	7	2	0	2	0	0	1	0	0	0	1	1	0	0	0	6	2	0	3	0	0	0	0	0	0	0	0	1	1	4	0	0	1	0	26	9	1	12	0	1	3	0	1	0	0	1	15	8	1	5	2	0	0	3	3	0	1	0	0	0	0	0	3	1	0	11	1	0	0	0	0	0	0	4	5	1	6	0	0	5	0	2	0	1	0	0	2	0	0	2	0	0	0	0	1	0	0	0	2	0	0	0	0	0	0	1	0	0	12	11	1	0	0	0	0	0	0	0	0	0	0	0	4	2	0	0	0	1	2	0	0	0	0	0	0	1	0	0	0	0	1	0	1	0	0	0	13	4	28	5	1	1	26	2	9	0	1	4	2	3	2	1	2	0	0	0	0	2	1	0	0	0	0	0	0	0	0	0	0	0	0	2	2	1	0	0	0	2	0	0	0	0	0	0	0	0	0	0	0	0	0	0	0	0	0	0	0	0	4	0	0	0	0	0	2	0	0	0	0	1	0	2	0	0	0	0	0	0	1	0	0	0	0	0	0	0	0	0	0	0	0	0	0	5	3	2	0	4	0	0	1	0	3	4	2	32	1	0	1	1	0	2	0	0	0	0	0	1	0	0	4	0	0	6	0	0	2	1	0	0	0	0	0	1	0	0	0	0	0	0	0	0	0	3	0	0	0	1	0	0	11	0	0	0	1	0	0	0	2	0	0	0	0	0	1	1	0	0	0	0	0	1	0	0	0	0	1	0	3	0	0	1	0	2	0	0	0	0	0	1	0	0	0	0	4	0	0	0	0	0	8	0	0	1	0	0	0	0	0	0	0	2	0	0	0	0	0	0	0	0	0	1	0	0	0	0	0	0	0	0	0	0	0	0	0	0	0	0	0	0	1	0	0	0	0	0	0	0	4	2	0	3	0	0	0	0	0	0	0	0	0	0	0	0	0	0	0	0	0	0	0	0	4	0	0	0	0	0	0	2	0	0	0	0	0	0	0	0	3	0	0	0	0	0	0	0	1	0	1	0	0	0	0	0	0	0	0	0	1	0	0	0	0	0	0	0	0	0	0
GCA_002072345.1_ASM207234v1	416450	1054711	288899	ftp://ftp.ncbi.nlm.nih.gov/genomes/all/GCA/002/072/345/GCA_002072345.1_ASM207234v1	{1: 'root', 2759: 'Eukaryota', 4751: 'Fungi', 4890: 'Ascomycota', 5042: 'Eurotiales', 5073: 'Penicillium', 33154: 'Opisthokonta', 131567: 'cellular organisms', 147538: 'Pezizomycotina', 147545: 'Eurotiomycetes', 416450: 'Penicillium antarcticum', 451864: 'Dikarya', 451871: 'Eurotiomycetidae', 716545: 'saccharomyceta', 716546: 'leotiomyceta', 1131492: 'Aspergillaceae'}	cellular organisms	Eukaryota	Fungi	Ascomycota	Penicillium	Opisthokonta	Eurotiales	Aspergillaceae	Pezizomycotina	Eurotiomycetes	Penicillium antarcticum	Dikarya	Eurotiomycetidae	saccharomyceta	leotiomyceta															0	0	7	9	0	0	1	0	18	3	34	9	1	2	0	7	0	0	1	0	0	6	0	0	3	0	3	0	0	1	0	0	0	0	2	5	0	0	1	0	19	0	0	11	3	1	0	0	1	0	6	0	0	7	0	0	0	1	0	1	0	0	2	0	0	0	3	5	0	17	9	7	0	0	18	1	0	0	0	0	0	0	1	0	0	0	2	4	0	0	0	0	2	1	0	0	0	0	1	0	0	0	0	0	2	7	7	0	4	10	5	32	0	6	4	0	2	0	1	0	6	16	1	12	2	20	11	0	0	6	3	3	3	1	27	1	5	0	0	0	11	0	0	1	0	4	0	4	1	9	0	0	0	0	11	2	1	2	1	0	1	0	1	0	11	10	0	0	3	12	0	17	7	3	0	2	0	0	0	0	0	0	0	1	0	0	0	5	2	0	3	0	0	0	0	1	0	0	0	1	1	4	0	0	1	0	23	9	1	10	0	1	3	0	1	0	0	1	15	7	1	6	2	0	0	3	3	0	1	0	0	0	0	0	3	1	0	14	1	0	0	0	0	0	0	4	4	1	7	0	1	5	0	2	0	1	0	0	1	0	0	2	0	0	0	0	1	0	0	0	2	0	0	0	0	0	0	2	0	0	8	7	1	0	0	0	0	0	0	0	0	0	0	0	5	1	0	0	0	1	2	0	0	0	0	0	0	1	0	0	0	1	4	0	1	0	0	0	12	5	25	3	3	1	34	2	9	0	1	7	2	3	4	1	1	0	0	0	0	2	1	0	0	0	0	0	0	0	0	0	0	0	0	1	4	1	0	0	0	0	0	0	0	0	0	0	0	0	0	0	0	0	0	0	1	0	0	0	0	0	2	0	0	0	0	0	2	0	0	0	0	1	0	1	0	0	0	0	0	0	0	0	0	0	0	0	0	0	0	0	0	0	0	0	0	5	6	2	0	4	0	0	2	0	2	3	2	29	1	0	1	2	0	2	0	0	0	0	0	1	0	0	4	0	0	7	0	0	2	0	0	0	0	0	0	1	0	0	0	0	0	0	0	0	0	3	0	0	0	2	0	0	14	0	0	0	1	0	0	0	1	0	0	0	2	0	1	0	0	0	0	0	0	1	0	0	0	0	1	0	3	0	0	0	0	3	0	0	0	0	0	1	0	0	0	0	4	0	0	0	0	0	8	0	0	3	0	0	0	0	0	0	0	1	3	1	0	0	0	0	0	0	0	1	0	0	0	0	0	0	0	0	0	0	0	0	0	0	0	0	0	0	1	0	0	0	0	0	0	0	4	1	0	3	0	0	0	0	0	0	0	0	0	0	0	0	0	0	0	0	0	0	0	0	4	0	0	0	0	0	0	2	0	0	0	0	0	0	0	0	3	0	0	0	0	0	0	0	1	0	1	0	0	0	0	0	0	0	0	0	1	0	0	0	0	0	0	0	0	0	0
GCA_002072365.1_ASM207236v1	254877	1054701	305944	ftp://ftp.ncbi.nlm.nih.gov/genomes/all/GCA/002/072/365/GCA_002072365.1_ASM207236v1	{1: 'root', 2759: 'Eukaryota', 4751: 'Fungi', 4890: 'Ascomycota', 5042: 'Eurotiales', 5073: 'Penicillium', 33154: 'Opisthokonta', 131567: 'cellular organisms', 147538: 'Pezizomycotina', 147545: 'Eurotiomycetes', 254877: 'Penicillium flavigenum', 451864: 'Dikarya', 451871: 'Eurotiomycetidae', 716545: 'saccharomyceta', 716546: 'leotiomyceta', 1131492: 'Aspergillaceae'}	cellular organisms	Eukaryota	Fungi	Ascomycota	Penicillium	Opisthokonta	Eurotiales	Aspergillaceae	Pezizomycotina	Eurotiomycetes	Penicillium flavigenum	Dikarya	Eurotiomycetidae	saccharomyceta	leotiomyceta															1	0	3	13	1	0	0	0	18	1	27	16	1	2	0	5	0	0	0	0	0	5	0	0	7	0	3	0	0	2	0	1	0	0	2	4	0	0	1	0	23	0	0	12	3	1	0	0	0	0	6	0	0	3	0	0	0	2	0	1	0	0	3	0	0	0	3	4	1	21	9	9	0	1	15	1	0	0	0	0	0	0	2	1	0	0	4	4	0	0	0	0	2	0	0	0	0	0	1	0	0	0	0	0	2	6	7	0	8	12	5	30	0	7	4	0	2	1	1	1	7	10	0	13	0	21	19	2	0	5	3	2	3	0	23	1	3	0	0	0	11	0	1	0	0	4	0	2	1	6	0	0	0	0	12	1	1	1	1	0	1	0	1	0	6	9	0	0	2	13	0	14	4	2	0	2	0	0	1	0	0	0	1	1	0	0	0	5	2	0	2	0	0	0	0	0	0	0	0	1	1	4	0	0	1	0	25	10	1	12	0	1	3	0	1	0	0	1	15	9	1	5	2	0	0	3	3	0	1	0	0	0	0	0	3	1	0	12	1	0	0	0	0	0	0	4	4	1	5	0	0	4	0	2	0	1	0	0	2	0	0	4	0	0	0	0	1	0	0	0	2	0	0	0	0	0	0	1	0	0	9	10	1	0	0	0	0	0	0	0	0	0	0	0	4	1	0	0	0	1	3	0	0	0	0	0	0	1	0	0	0	0	1	0	1	0	0	0	13	4	22	3	5	1	30	2	12	0	2	6	2	3	5	1	2	0	0	0	0	2	1	0	0	0	0	0	0	0	0	0	0	0	0	4	2	1	0	0	0	0	0	0	0	0	0	0	0	0	0	0	0	0	0	0	1	0	0	0	0	0	3	0	0	0	0	0	3	0	0	0	0	1	0	1	0	0	0	0	0	0	0	0	0	0	0	0	0	0	0	0	0	0	0	0	0	5	5	2	0	4	0	0	0	0	2	2	1	26	1	0	1	4	0	2	0	0	0	0	0	1	0	0	5	0	0	5	0	0	2	1	0	0	0	0	0	1	0	0	0	0	0	0	0	0	0	4	0	0	0	2	0	0	17	0	0	0	0	0	0	0	1	0	0	0	1	0	0	1	0	0	0	0	0	1	0	1	0	0	1	0	6	0	0	1	0	2	0	0	0	1	0	0	0	0	0	0	6	0	0	0	0	0	8	0	0	1	0	0	0	0	0	0	0	1	1	0	0	0	1	0	0	0	0	1	0	0	0	0	0	0	0	0	0	0	0	0	0	0	0	0	0	0	1	0	0	0	0	0	0	0	4	3	0	3	0	0	0	0	0	0	0	0	0	0	0	0	0	0	0	0	0	0	0	0	4	0	0	0	0	0	0	2	0	0	0	0	0	0	0	0	3	0	0	0	0	0	0	0	2	0	1	0	0	0	0	0	0	0	0	0	1	0	0	0	0	0	0	0	0	0	0
GCA_002072405.1_ASM207240v1	36646	1054741	606045	ftp://ftp.ncbi.nlm.nih.gov/genomes/all/GCA/002/072/405/GCA_002072405.1_ASM207240v1	{1: 'root', 2759: 'Eukaryota', 4751: 'Fungi', 4890: 'Ascomycota', 5042: 'Eurotiales', 5073: 'Penicillium', 33154: 'Opisthokonta', 36646: 'Penicillium coprophilum', 131567: 'cellular organisms', 147538: 'Pezizomycotina', 147545: 'Eurotiomycetes', 451864: 'Dikarya', 451871: 'Eurotiomycetidae', 716545: 'saccharomyceta', 716546: 'leotiomyceta', 1131492: 'Aspergillaceae'}	cellular organisms	Eukaryota	Fungi	Ascomycota	Penicillium	Opisthokonta	Eurotiales	Aspergillaceae	Pezizomycotina	Eurotiomycetes	Penicillium coprophilum	Dikarya	Eurotiomycetidae	saccharomyceta	leotiomyceta															0	0	3	8	2	0	0	0	20	1	25	14	1	1	0	6	0	0	1	0	0	3	0	0	5	0	1	0	0	0	0	0	0	0	1	5	0	0	1	0	19	0	0	15	5	0	0	0	0	0	5	0	0	3	0	0	0	2	0	0	0	0	1	0	0	0	3	5	0	18	9	6	0	0	12	1	0	0	0	0	0	0	1	0	0	0	1	4	0	0	0	0	2	0	0	0	0	0	1	0	0	0	0	0	2	8	8	0	6	13	5	29	0	7	4	0	2	1	1	0	4	7	0	15	2	13	14	2	0	6	2	3	3	0	21	0	1	0	0	0	13	0	0	0	0	5	0	2	0	6	0	0	0	0	12	1	1	1	1	0	1	0	1	0	8	9	0	0	4	13	0	4	2	2	0	2	0	0	1	0	0	0	0	1	0	0	0	5	2	0	3	0	0	0	0	0	0	0	0	1	1	4	0	0	1	0	20	7	1	12	0	1	3	0	1	0	0	1	15	7	1	6	1	0	0	3	3	0	1	0	0	0	0	0	3	1	0	13	1	0	0	0	0	0	0	3	5	1	5	0	0	4	0	2	0	1	0	0	2	0	0	3	0	0	0	0	0	0	0	0	1	0	0	0	0	0	0	1	0	0	10	10	0	0	0	0	0	0	0	0	0	0	0	0	4	2	0	0	0	0	2	0	0	0	0	0	0	1	0	0	0	0	3	0	1	0	0	0	11	4	23	4	2	1	26	2	11	0	0	4	2	3	2	1	2	0	0	0	0	2	1	0	0	0	0	0	0	0	0	0	0	0	0	3	2	1	0	0	0	1	0	0	0	0	0	0	0	0	0	0	0	0	0	0	0	0	0	0	0	0	3	0	0	0	0	0	2	0	0	0	0	1	0	1	0	0	0	0	0	0	1	0	0	0	0	0	0	0	0	0	0	0	0	0	0	5	5	2	0	3	0	0	1	0	3	2	1	25	1	0	1	1	0	2	0	0	0	0	0	1	0	0	5	0	0	5	0	0	2	1	0	0	0	0	0	1	0	0	0	0	0	0	0	0	0	4	0	0	0	1	0	0	14	0	0	0	1	0	0	0	2	0	0	0	0	0	0	1	0	0	0	0	0	1	0	0	0	0	0	0	2	0	0	0	0	2	0	0	0	0	0	0	0	0	0	0	4	0	0	0	0	0	8	0	0	0	0	0	0	0	0	0	0	1	0	0	0	0	0	0	0	0	0	0	0	0	0	0	0	0	0	0	0	0	0	0	0	0	0	0	0	0	1	0	0	0	0	0	0	0	4	3	0	3	0	0	0	0	0	0	0	0	0	0	0	0	0	0	0	0	0	0	0	0	4	0	0	0	0	0	0	2	0	0	0	0	0	0	0	0	2	0	0	0	0	0	0	0	1	0	1	0	0	0	0	0	0	0	0	0	1	0	0	0	0	0	0	0	0	0	0
GCA_002072425.1_ASM207242v1	1439352	1054781	128024	ftp://ftp.ncbi.nlm.nih.gov/genomes/all/GCA/002/072/425/GCA_002072425.1_ASM207242v1	{1: 'root', 2759: 'Eukaryota', 4751: 'Fungi', 4890: 'Ascomycota', 5042: 'Eurotiales', 5073: 'Penicillium', 33154: 'Opisthokonta', 60175: 'Penicillium nalgiovense', 131567: 'cellular organisms', 147538: 'Pezizomycotina', 147545: 'Eurotiomycetes', 451864: 'Dikarya', 451871: 'Eurotiomycetidae', 716545: 'saccharomyceta', 716546: 'leotiomyceta', 1131492: 'Aspergillaceae', 1439352: 'Penicillium nalgiovense FM193'}	cellular organisms	Eukaryota	Fungi	Ascomycota	Penicillium	Opisthokonta	Eurotiales	Aspergillaceae	Pezizomycotina	Eurotiomycetes	Penicillium nalgiovense	Dikarya	Eurotiomycetidae	saccharomyceta	leotiomyceta										Penicillium nalgiovense FM193					0	0	3	12	1	0	0	0	21	1	26	12	1	2	0	8	0	0	0	0	0	4	0	0	7	0	3	0	0	0	0	1	0	0	2	5	0	0	1	0	17	0	0	18	2	0	0	0	0	0	6	0	0	3	0	0	0	1	0	1	0	0	2	0	0	0	4	4	0	9	10	8	0	0	12	1	0	0	0	0	0	0	2	1	0	0	2	4	0	0	0	0	2	0	0	0	0	0	1	0	0	0	0	0	2	6	7	0	5	11	5	34	0	5	3	0	2	1	1	1	6	7	0	12	0	15	12	2	0	4	2	3	1	0	15	1	4	0	0	0	10	0	0	0	0	4	0	2	1	10	0	0	0	0	12	1	1	2	1	0	1	0	1	0	10	8	0	0	1	11	0	10	4	2	0	2	0	0	1	0	0	0	0	0	0	0	0	5	2	0	2	0	0	0	0	0	0	0	0	1	1	5	0	0	1	0	20	10	1	11	0	1	2	0	1	0	0	1	16	7	1	5	2	0	0	3	3	0	1	0	0	0	0	0	3	1	0	12	1	0	0	0	0	0	0	4	4	1	3	0	1	3	0	2	0	1	0	0	2	0	0	2	0	0	0	0	1	0	0	0	2	0	0	0	0	0	0	1	0	0	8	9	1	0	0	0	0	0	0	0	0	0	0	0	4	0	0	0	0	1	3	0	0	0	0	0	0	1	0	0	0	0	1	0	1	0	0	0	10	4	19	4	5	1	23	3	10	0	0	6	2	3	3	1	2	0	0	0	0	2	1	0	0	0	0	0	0	0	0	0	0	0	0	2	2	1	0	0	0	0	0	0	0	0	0	0	0	0	0	0	0	0	0	0	1	0	0	0	0	0	2	0	0	0	0	0	2	0	0	0	0	1	0	1	0	0	0	0	0	0	0	0	0	0	0	0	0	0	0	0	0	0	0	0	0	5	5	2	0	4	0	0	0	0	2	2	1	21	1	0	1	5	0	0	0	0	0	0	0	1	0	0	4	0	0	3	0	0	2	1	0	0	0	0	0	1	0	0	0	0	0	0	0	0	0	3	0	0	0	2	0	0	11	0	0	0	0	0	0	0	1	0	0	0	0	0	0	1	0	0	0	0	0	1	0	1	0	0	1	0	3	0	0	1	0	2	0	0	0	0	0	0	0	0	0	0	6	0	0	0	0	0	8	0	0	0	0	0	0	0	0	0	0	1	1	0	0	0	0	0	0	0	0	0	0	0	0	0	0	0	0	0	0	0	0	0	0	0	0	0	0	0	1	0	0	0	0	0	0	0	4	3	0	3	0	0	0	0	0	0	0	0	0	0	0	0	0	0	0	0	0	0	0	0	3	0	0	0	0	0	0	2	0	0	0	0	0	0	0	0	2	0	0	0	0	0	0	0	2	0	1	0	0	0	0	0	0	0	0	0	1	0	0	0	0	0	0	0	0	0	0
GCA_002077045.2_ASM207704v2	1974281	1121961	33691	ftp://ftp.ncbi.nlm.nih.gov/genomes/all/GCA/002/077/045/GCA_002077045.2_ASM207704v2	{1: 'root', 2759: 'Eukaryota', 4751: 'Fungi', 4890: 'Ascomycota', 33154: 'Opisthokonta', 131567: 'cellular organisms', 147538: 'Pezizomycotina', 147541: 'Dothideomycetes', 451864: 'Dikarya', 451867: 'Dothideomycetidae', 452563: 'Cladosporiaceae', 470018: 'Rachicladosporium', 715962: 'dothideomyceta', 716545: 'saccharomyceta', 716546: 'leotiomyceta', 1974281: 'Rachicladosporium sp. CCFEE 5018', 2685422: 'unclassified Rachicladosporium', 2726946: 'Cladosporiales'}	unclassified Rachicladosporium	Eukaryota	Fungi	Ascomycota	Rachicladosporium	Opisthokonta	Cladosporiales	Cladosporiaceae	Pezizomycotina	Dothideomycetes	Rachicladosporium sp. CCFEE 5018	Dikarya	Dothideomycetidae	dothideomyceta	saccharomyceta		leotiomyceta													4	0	4	8	1	0	0	0	16	2	63	15	3	4	0	0	0	0	0	0	0	9	0	0	1	0	0	1	0	0	0	0	0	0	2	6	0	0	0	0	12	0	0	5	0	2	0	1	0	0	8	0	0	6	4	0	0	10	0	2	0	0	0	0	0	2	3	10	1	13	11	21	0	0	6	4	0	0	0	0	0	0	1	0	0	0	4	7	0	0	0	0	2	2	0	0	0	0	8	0	0	0	0	0	5	3	9	0	4	20	9	24	0	10	4	0	0	0	0	0	6	5	2	11	5	15	4	0	0	4	3	6	2	2	34	3	14	0	2	0	18	0	0	0	0	8	0	1	0	8	0	0	0	0	22	5	4	7	1	0	2	0	2	0	8	18	0	0	0	17	0	6	5	5	0	3	0	0	0	0	0	0	0	0	0	0	0	8	3	0	2	0	0	0	0	0	0	0	0	2	2	9	0	2	2	0	19	7	1	18	0	2	2	0	1	0	0	2	14	6	1	5	1	0	0	6	5	0	2	0	0	0	0	0	6	3	0	17	1	0	0	0	0	0	0	7	4	2	3	0	0	11	0	4	0	2	0	0	5	0	0	7	0	0	0	0	3	0	0	0	2	0	0	0	0	0	0	2	0	0	21	11	2	0	0	0	0	0	0	0	0	0	0	0	1	0	0	0	0	2	0	0	0	0	0	0	0	2	0	0	0	0	8	0	3	0	0	0	21	11	20	3	5	3	18	4	29	0	0	2	5	4	5	4	0	0	0	0	0	3	1	0	0	0	0	0	0	0	0	0	0	0	0	1	7	0	0	0	0	0	0	0	0	0	0	2	0	0	0	0	0	0	0	0	0	0	0	0	0	0	1	0	0	0	0	0	6	0	0	0	0	0	0	2	0	0	0	0	0	0	0	0	0	0	0	0	0	0	0	0	0	0	0	0	0	5	8	5	0	4	0	0	5	0	3	12	3	17	1	0	7	0	0	0	0	0	0	0	0	1	0	0	5	0	0	3	0	0	3	0	0	0	0	0	0	1	0	0	0	0	0	0	0	0	0	10	0	0	0	2	0	0	4	0	0	0	0	0	0	0	6	0	0	0	2	0	0	6	0	0	0	0	0	2	0	0	0	0	0	0	6	0	0	0	0	12	0	0	0	0	0	2	0	0	0	0	0	0	0	0	0	0	12	0	0	0	1	0	0	0	0	0	0	2	0	2	0	0	0	0	0	0	0	0	0	0	0	0	0	0	0	0	0	2	0	0	0	0	0	0	0	2	2	0	0	0	0	0	0	0	8	0	0	11	0	0	0	0	0	0	0	0	0	0	0	0	0	0	0	0	0	0	0	0	1	0	0	0	0	0	0	0	0	0	0	0	0	0	0	0	4	0	0	0	1	0	0	0	0	0	0	0	0	0	0	0	0	0	0	0	0	0	0	0	0	0	0	0	0	0	0
GCA_002077065.1_ASM207706v1	1507870	1060931	774463	ftp://ftp.ncbi.nlm.nih.gov/genomes/all/GCA/002/077/065/GCA_002077065.1_ASM207706v1	{1: 'root', 2759: 'Eukaryota', 4751: 'Fungi', 4890: 'Ascomycota', 33154: 'Opisthokonta', 131567: 'cellular organisms', 147538: 'Pezizomycotina', 147541: 'Dothideomycetes', 451864: 'Dikarya', 451867: 'Dothideomycetidae', 452563: 'Cladosporiaceae', 470018: 'Rachicladosporium', 715962: 'dothideomyceta', 716545: 'saccharomyceta', 716546: 'leotiomyceta', 1507870: 'Rachicladosporium antarcticum', 2726946: 'Cladosporiales'}	cellular organisms	Eukaryota	Fungi	Ascomycota	Rachicladosporium	Opisthokonta	Cladosporiales	Cladosporiaceae	Pezizomycotina	Dothideomycetes	Rachicladosporium antarcticum	Dikarya	Dothideomycetidae	dothideomyceta	saccharomyceta		leotiomyceta													1	0	5	8	0	0	0	0	22	2	61	13	6	4	0	0	0	0	0	0	0	7	0	0	2	0	0	1	0	1	0	0	0	0	2	6	0	0	0	0	18	0	0	8	0	3	0	2	0	0	6	0	0	9	5	0	0	14	0	2	0	0	0	0	0	2	6	8	2	23	8	21	0	0	11	3	0	0	0	0	0	0	0	0	0	0	3	6	0	0	0	0	2	2	0	0	0	0	11	0	0	0	0	0	6	3	9	0	4	20	8	30	0	12	2	0	0	0	0	0	6	10	2	11	3	12	9	0	0	1	5	4	4	1	32	4	10	0	0	0	14	0	0	0	0	7	0	2	0	7	0	0	0	0	24	3	4	6	2	0	2	0	2	0	5	13	0	0	0	14	0	6	5	4	0	4	0	0	0	0	0	0	0	0	0	0	0	7	3	0	2	0	0	0	0	1	0	0	0	2	2	6	0	1	2	0	16	8	2	16	0	2	2	0	1	0	1	2	17	7	2	5	4	0	0	4	4	0	1	0	0	0	0	0	6	2	0	16	2	0	0	0	0	0	0	6	6	2	2	0	0	8	0	4	0	2	0	0	6	0	0	3	0	0	0	0	3	0	0	0	3	0	0	0	0	0	0	2	0	0	18	13	1	0	0	0	0	0	0	0	0	0	0	0	2	0	0	0	0	2	0	0	0	0	0	0	0	1	0	0	0	0	9	0	4	0	0	0	22	9	24	6	6	4	13	6	27	0	0	1	6	3	5	3	0	0	0	0	0	3	2	0	0	0	0	0	0	0	0	0	0	0	0	1	6	1	0	0	0	0	0	0	0	0	0	2	0	0	0	0	0	0	0	0	0	0	0	0	0	0	3	0	0	0	0	0	5	0	0	0	0	1	0	2	0	0	0	0	0	0	0	0	0	0	0	0	0	0	0	0	0	0	0	0	0	3	8	2	0	4	0	0	3	0	3	10	4	20	2	0	6	0	0	0	0	0	0	0	0	2	0	0	5	0	0	2	0	0	3	0	0	0	0	0	0	2	0	0	0	0	0	0	0	0	0	7	0	0	0	2	0	0	9	0	0	0	0	0	0	0	5	0	0	0	1	0	0	4	0	0	0	0	0	2	0	0	0	0	0	0	5	0	0	0	0	11	0	0	0	0	0	1	0	0	0	0	0	0	0	0	0	0	11	0	0	0	2	0	0	0	0	0	0	2	0	2	0	0	0	0	0	0	0	0	0	0	0	0	0	0	0	0	0	2	0	0	0	0	0	0	0	2	1	0	0	0	0	0	0	0	7	3	0	9	0	0	0	0	0	0	0	0	0	0	0	0	0	0	0	0	0	0	0	0	2	0	0	0	0	0	0	0	0	0	0	0	0	0	0	0	5	0	0	0	0	0	0	0	0	0	0	0	0	0	0	0	0	0	0	0	1	0	0	0	0	0	0	0	0	0	0
GCA_002093855.1_ASM209385v1	1824868	1072101	195770	ftp://ftp.ncbi.nlm.nih.gov/genomes/all/GCA/002/093/855/GCA_002093855.1_ASM209385v1	{1: 'root', 2759: 'Eukaryota', 4751: 'Fungi', 4890: 'Ascomycota', 5125: 'Hypocreales', 5506: 'Fusarium', 33154: 'Opisthokonta', 110618: 'Nectriaceae', 131567: 'cellular organisms', 147538: 'Pezizomycotina', 147550: 'Sordariomycetes', 222543: 'Hypocreomycetidae', 451864: 'Dikarya', 569360: 'Fusarium sambucinum species complex', 715989: 'sordariomyceta', 716545: 'saccharomyceta', 716546: 'leotiomyceta', 1824868: 'Fusarium praegraminearum'}	cellular organisms	Eukaryota	Fungi	Ascomycota	Fusarium	Opisthokonta	Hypocreales	Nectriaceae	Pezizomycotina	Sordariomycetes	Fusarium praegraminearum	Dikarya	Hypocreomycetidae	sordariomyceta	saccharomyceta		leotiomyceta		Fusarium sambucinum species complex											2	0	4	10	0	0	0	0	24	0	41	7	1	3	0	4	0	0	0	0	0	6	0	0	4	0	3	1	0	0	0	0	0	0	3	2	0	0	0	0	17	0	3	17	3	0	0	1	0	0	5	0	0	9	2	0	0	11	0	2	0	0	3	0	0	0	4	5	1	8	11	12	0	0	14	1	0	0	0	0	0	0	3	1	0	0	4	5	0	0	0	0	2	4	0	0	0	0	3	0	0	0	0	0	4	7	6	0	5	15	6	39	0	7	5	0	1	0	0	0	4	9	1	13	1	11	18	1	0	5	5	3	1	2	25	2	13	0	1	0	15	0	0	0	0	3	0	1	1	4	0	0	0	0	13	1	1	2	0	0	2	0	1	0	3	4	0	1	2	10	0	9	3	3	0	2	0	0	0	0	0	0	1	0	0	0	0	0	2	0	2	0	0	0	0	0	0	0	0	1	0	5	0	2	1	0	27	5	1	10	0	1	0	0	1	0	0	1	15	6	1	2	2	0	0	3	3	0	1	0	0	0	0	0	2	1	0	10	0	0	0	0	0	0	0	4	5	1	0	0	0	3	0	5	0	1	0	0	3	0	0	4	0	0	0	0	1	0	0	0	2	0	0	0	1	0	0	2	0	0	12	7	1	0	0	0	0	0	0	0	0	0	0	0	9	1	0	0	0	6	3	0	0	0	0	1	0	3	0	0	0	1	3	0	1	0	0	0	16	5	22	3	5	1	30	6	20	0	0	6	2	3	7	2	1	0	0	0	0	2	1	0	0	0	0	0	0	0	0	0	0	0	0	1	0	0	0	0	0	0	0	0	1	0	0	1	0	0	0	0	0	0	0	0	1	0	1	0	0	0	2	0	0	0	0	0	3	0	0	0	0	1	0	3	0	0	0	0	0	0	1	0	0	0	0	0	0	0	0	0	0	0	0	0	0	4	12	2	0	2	0	0	5	0	2	6	5	19	2	0	2	4	0	0	0	0	0	0	0	1	0	0	1	0	0	0	0	0	2	1	0	0	0	0	0	1	0	0	0	0	0	0	0	0	0	5	0	0	0	0	0	0	12	0	0	0	0	0	0	0	2	0	0	0	4	0	0	2	0	0	0	0	0	2	0	2	1	0	2	0	4	0	0	2	0	4	0	0	1	1	0	2	0	0	0	1	0	0	0	0	0	0	9	0	0	3	1	0	0	0	0	0	0	2	1	1	0	0	0	0	0	0	0	0	0	0	0	0	0	0	0	0	0	0	0	0	0	0	0	0	0	0	0	0	0	0	0	0	0	0	3	2	0	2	0	0	0	1	0	0	0	0	0	0	0	0	0	0	0	0	0	0	0	0	4	0	0	0	0	0	0	3	0	1	0	0	0	0	0	0	7	0	0	0	0	0	0	0	1	0	2	0	0	0	0	0	0	0	0	0	0	0	0	0	0	0	0	0	1	0	0
GCA_002094185.1_ASM209418v1	1701548	1072271	104097	ftp://ftp.ncbi.nlm.nih.gov/genomes/all/GCA/002/094/185/GCA_002094185.1_ASM209418v1	{1: 'root', 2759: 'Eukaryota', 4751: 'Fungi', 4890: 'Ascomycota', 4891: 'Saccharomycetes', 4892: 'Saccharomycetales', 33154: 'Opisthokonta', 131567: 'cellular organisms', 147537: 'Saccharomycotina', 412764: 'Spathaspora', 451864: 'Dikarya', 716545: 'saccharomyceta', 766764: 'Debaryomycetaceae', 1701548: 'Spathaspora boniae', 2916678: 'CUG-Ser1 clade'}	cellular organisms	Eukaryota	Fungi	Ascomycota	Spathaspora	Opisthokonta	Saccharomycetales	Debaryomycetaceae	Saccharomycotina	Saccharomycetes	Spathaspora boniae	Dikarya		saccharomyceta	CUG-Ser1 clade															0	0	1	1	0	0	0	0	9	3	3	3	1	0	0	0	0	0	0	0	0	1	0	0	1	0	0	0	0	0	0	0	0	0	0	5	0	0	0	0	9	0	0	1	0	0	0	0	0	0	2	0	0	2	0	0	0	2	0	0	0	0	0	0	0	0	0	1	0	1	1	1	0	0	1	1	0	0	0	0	0	0	0	0	0	0	0	0	0	0	0	0	1	1	0	0	0	0	0	0	0	0	0	0	2	0	1	0	1	5	6	9	0	2	2	0	0	0	0	0	1	1	0	2	0	2	0	0	0	0	0	2	1	0	6	0	0	0	0	0	8	0	0	0	0	1	0	0	0	1	0	0	0	0	6	0	1	0	1	0	0	0	0	0	2	6	0	0	0	9	0	1	1	0	0	3	0	0	0	0	0	0	0	0	0	0	0	0	0	0	0	0	0	0	0	0	0	0	0	1	0	7	0	0	1	0	4	4	1	10	0	1	0	0	1	0	0	1	3	3	1	3	1	0	0	5	3	0	0	0	0	0	0	0	3	3	0	7	0	0	0	0	0	0	0	2	4	2	0	0	0	5	0	2	0	1	0	0	0	0	0	16	0	0	0	0	2	0	0	0	2	0	0	0	0	0	0	1	0	0	5	1	6	0	0	0	0	0	0	0	0	0	0	0	0	0	0	0	0	0	0	0	0	0	0	0	0	0	0	0	0	0	0	0	2	0	0	0	4	7	1	2	1	5	2	0	1	0	0	0	0	3	0	0	0	0	0	0	0	2	1	0	0	0	0	0	0	0	0	0	0	0	0	0	0	0	0	0	0	0	0	0	0	0	0	0	0	0	0	0	0	0	0	0	0	0	0	0	0	0	1	0	0	0	0	0	1	0	0	0	0	0	0	0	0	0	0	0	0	0	0	0	0	0	0	0	0	0	0	0	0	0	0	0	0	3	2	2	0	0	0	0	0	0	4	0	1	0	0	0	0	0	0	0	0	0	0	0	0	0	0	0	0	0	0	0	0	0	2	1	0	0	0	0	0	2	0	0	0	0	0	0	0	0	0	0	0	0	0	0	0	0	4	0	0	0	0	0	0	0	0	0	0	0	0	0	0	0	0	0	0	0	0	0	0	0	0	0	0	0	0	0	0	0	0	1	0	0	0	0	0	0	0	0	0	0	0	0	0	0	0	0	4	0	0	0	0	0	0	0	0	0	0	1	0	0	0	0	0	0	0	0	0	0	0	0	0	0	0	0	0	0	0	0	0	0	0	0	0	0	0	1	0	0	0	0	0	0	0	0	0	0	0	4	0	0	0	0	0	0	0	0	0	0	0	0	0	0	0	0	0	0	0	0	0	0	0	0	0	0	0	0	0	0	0	0	0	0	0	0	1	0	0	0	0	0	0	0	0	0	0	0	0	0	0	0	0	0	0	0	0	0	0	0	0	0	0	0	0	0	0
GCA_002105025.1_Cloaq1	1231657	1078111	169037	ftp://ftp.ncbi.nlm.nih.gov/genomes/all/GCA/002/105/025/GCA_002105025.1_Cloaq1	{1: 'root', 2759: 'Eukaryota', 4751: 'Fungi', 4890: 'Ascomycota', 33154: 'Opisthokonta', 92860: 'Pleosporales', 131567: 'cellular organisms', 147538: 'Pezizomycotina', 147541: 'Dothideomycetes', 451864: 'Dikarya', 451868: 'Pleosporomycetidae', 715962: 'dothideomyceta', 716545: 'saccharomyceta', 716546: 'leotiomyceta', 717954: 'Lindgomycetaceae', 1231656: 'Clohesyomyces', 1231657: 'Clohesyomyces aquaticus'}	cellular organisms	Eukaryota	Fungi	Ascomycota	Clohesyomyces	Opisthokonta	Pleosporales	Lindgomycetaceae	Pezizomycotina	Dothideomycetes	Clohesyomyces aquaticus	Dikarya	Pleosporomycetidae	dothideomyceta	saccharomyceta		leotiomyceta													3	0	2	14	0	0	0	0	21	0	79	9	1	4	0	1	0	0	1	0	0	19	0	0	4	0	6	1	0	0	0	1	0	0	2	3	0	0	0	0	10	0	0	5	4	0	0	1	0	0	6	0	0	7	4	0	0	8	0	2	0	0	2	0	0	2	3	16	1	9	8	8	0	0	13	1	0	0	0	0	0	0	4	1	0	0	1	7	0	0	0	0	3	2	0	0	0	0	10	0	0	0	0	0	4	6	5	0	4	13	7	26	0	6	6	0	1	1	1	1	11	8	3	13	3	17	6	0	0	4	4	3	1	2	20	3	7	0	2	0	20	0	0	0	0	4	0	2	1	7	0	0	0	0	14	2	2	1	1	0	1	0	2	0	5	9	0	0	2	11	0	7	6	10	0	2	0	0	0	1	0	0	0	1	0	0	0	4	5	1	2	0	0	0	0	0	0	0	0	1	1	5	0	0	1	0	18	5	1	10	0	1	4	0	0	0	1	1	13	4	1	7	2	0	0	4	3	0	1	0	0	0	0	0	2	1	0	10	1	0	0	0	0	0	0	4	4	1	5	0	0	4	0	2	0	1	0	0	5	0	0	1	0	0	0	0	2	0	0	0	2	0	0	0	0	0	0	1	0	0	10	10	1	0	0	0	0	0	0	0	0	0	0	0	3	1	0	0	0	1	1	0	0	0	0	0	0	1	0	0	0	0	3	0	1	0	0	0	25	12	31	5	4	1	31	8	40	0	0	4	4	2	5	7	1	0	0	0	0	2	1	0	0	0	0	0	0	0	0	0	0	0	0	0	6	1	0	0	0	0	0	0	1	0	1	0	0	0	0	0	0	0	0	0	1	0	1	0	0	0	3	0	0	0	0	0	3	0	0	0	0	3	0	1	0	0	0	0	0	0	0	0	0	0	0	0	0	0	0	0	0	0	0	0	0	3	5	2	0	3	0	0	5	0	3	12	5	28	3	0	3	1	0	1	0	0	0	0	0	1	0	0	2	0	0	5	0	0	2	1	0	0	0	0	0	1	0	0	0	0	0	0	0	0	0	2	0	0	0	2	0	0	5	0	0	0	0	0	0	0	5	0	0	0	2	0	0	2	0	0	0	0	0	1	0	2	0	0	1	1	3	0	0	2	0	1	0	0	0	0	0	2	0	0	0	0	2	0	0	0	0	0	8	0	0	2	1	0	0	0	0	0	0	1	0	0	0	0	0	0	0	0	0	2	0	0	0	0	0	0	0	0	0	1	0	0	0	0	0	0	0	1	2	0	0	0	0	0	0	0	5	2	0	4	0	0	0	1	0	0	0	0	0	0	0	0	0	1	0	0	0	0	0	0	2	0	0	0	0	0	0	1	0	0	0	0	0	0	0	0	2	0	0	0	0	0	0	0	2	0	0	0	0	0	0	0	0	0	0	0	0	0	0	0	0	0	0	0	0	0	0
GCA_002105095.1_Pseve2	1141098	1078141	2561820	ftp://ftp.ncbi.nlm.nih.gov/genomes/all/GCA/002/105/095/GCA_002105095.1_Pseve2	{1: 'root', 2759: 'Eukaryota', 4751: 'Fungi', 4890: 'Ascomycota', 33154: 'Opisthokonta', 37989: 'Xylariales', 131567: 'cellular organisms', 147538: 'Pezizomycotina', 147550: 'Sordariomycetes', 222545: 'Xylariomycetidae', 451864: 'Dikarya', 715989: 'sordariomyceta', 716545: 'saccharomyceta', 716546: 'leotiomyceta', 1141098: 'Pseudomassariella vexata', 1812770: 'Pseudomassariaceae', 1812772: 'Pseudomassariella'}	cellular organisms	Eukaryota	Fungi	Ascomycota	Pseudomassariella	Opisthokonta	Xylariales	Pseudomassariaceae	Pezizomycotina	Sordariomycetes	Pseudomassariella vexata	Dikarya	Xylariomycetidae	sordariomyceta	saccharomyceta		leotiomyceta													2	0	4	8	0	0	0	0	27	2	64	9	1	3	0	4	0	0	2	0	0	10	0	0	4	0	7	0	0	0	0	3	0	0	2	4	0	0	0	0	8	0	1	9	3	0	0	1	0	1	5	0	0	7	2	0	0	16	0	3	0	0	5	0	0	2	5	5	1	14	13	11	0	0	14	1	0	0	0	0	0	0	4	0	0	0	0	5	0	0	0	0	0	2	0	0	0	0	4	0	0	0	0	0	5	7	10	0	5	12	7	34	0	6	6	0	1	0	0	1	9	21	2	9	4	12	9	1	0	6	3	4	1	0	25	3	9	0	2	0	16	0	1	0	0	4	0	2	0	9	0	0	0	0	18	1	3	3	0	0	1	0	3	0	5	9	0	1	1	14	0	8	7	5	0	2	0	0	0	0	0	0	2	1	0	0	0	6	5	1	2	0	0	0	0	1	0	0	0	1	0	7	0	1	1	0	16	5	1	12	0	1	3	0	1	0	1	1	16	4	1	4	2	0	0	3	3	0	1	0	0	0	0	0	3	1	0	10	1	0	0	0	0	1	0	4	4	2	5	0	3	3	0	2	0	1	0	0	2	0	0	2	0	0	0	0	2	0	0	0	2	0	0	0	0	0	0	1	0	0	10	5	1	0	0	0	0	0	0	0	0	0	0	0	10	0	0	0	0	6	7	0	0	0	0	1	0	1	0	0	0	0	3	0	1	0	0	0	22	9	30	5	5	1	39	7	29	0	0	4	6	3	3	3	1	0	0	0	0	2	1	0	0	0	0	0	0	0	0	0	0	0	0	0	1	1	0	0	0	0	0	0	0	1	0	0	0	0	1	0	0	0	0	0	1	0	0	0	0	0	3	0	0	0	0	0	3	0	0	0	0	3	0	4	0	0	0	0	0	0	0	0	0	0	0	0	0	0	0	0	0	0	0	0	0	3	6	2	0	2	0	0	3	0	2	10	6	30	2	0	4	2	0	1	0	0	0	0	0	1	0	0	3	0	0	5	0	0	2	1	0	0	0	0	0	1	0	0	0	0	0	0	0	0	0	3	0	0	0	4	0	0	4	0	0	0	1	0	1	0	3	0	0	0	1	0	0	1	0	0	0	0	0	1	0	2	1	0	4	1	6	0	0	1	0	3	0	0	0	2	0	0	0	0	0	0	1	0	0	0	0	1	10	0	0	1	3	0	0	0	0	0	0	1	0	1	0	0	0	0	0	0	0	0	0	0	0	0	0	0	0	0	0	1	0	0	0	0	0	0	0	0	0	0	0	0	0	0	0	0	6	3	0	3	0	0	0	0	0	0	0	0	0	0	0	0	0	1	0	0	0	0	0	0	3	0	0	0	1	0	0	6	0	0	0	0	0	0	0	0	9	0	0	0	0	0	0	0	3	0	2	0	2	0	0	0	0	0	0	0	0	0	0	0	0	0	0	0	1	0	0
GCA_002105455.1_ASM210545v1	1699422	1078321	140468	ftp://ftp.ncbi.nlm.nih.gov/genomes/all/GCA/002/105/455/GCA_002105455.1_ASM210545v1	{1: 'root', 2759: 'Eukaryota', 4751: 'Fungi', 4890: 'Ascomycota', 4891: 'Saccharomycetes', 4892: 'Saccharomycetales', 33154: 'Opisthokonta', 131567: 'cellular organisms', 147537: 'Saccharomycotina', 412764: 'Spathaspora', 451864: 'Dikarya', 716545: 'saccharomyceta', 766764: 'Debaryomycetaceae', 1699422: 'Spathaspora xylofermentans', 2916678: 'CUG-Ser1 clade'}	cellular organisms	Eukaryota	Fungi	Ascomycota	Spathaspora	Opisthokonta	Saccharomycetales	Debaryomycetaceae	Saccharomycotina	Saccharomycetes	Spathaspora xylofermentans	Dikarya		saccharomyceta	CUG-Ser1 clade															0	0	0	1	0	0	0	0	12	3	4	1	2	0	0	0	0	0	0	0	0	1	0	0	1	0	0	0	0	0	0	0	0	0	0	3	0	0	0	0	10	0	0	5	0	0	0	0	0	0	3	0	0	2	0	0	0	2	0	0	0	0	0	0	0	0	0	0	0	2	1	1	0	0	2	1	0	0	0	0	0	0	0	0	0	0	0	0	0	0	0	0	2	1	0	0	0	0	0	0	0	0	0	0	2	0	4	0	0	7	6	9	0	2	2	0	0	0	0	0	0	1	0	1	0	3	3	0	0	0	0	2	1	0	6	0	0	0	0	0	6	0	0	0	0	1	0	0	0	0	0	0	0	0	5	0	1	0	1	0	0	0	0	0	3	5	0	0	0	8	0	3	2	0	0	8	0	0	0	0	0	0	0	0	0	0	0	0	0	0	0	0	0	0	0	0	0	0	0	1	0	11	0	0	1	0	6	4	1	11	0	1	0	0	1	0	0	1	2	2	1	3	2	0	0	5	3	0	0	0	0	0	0	0	2	5	0	5	2	0	0	0	0	0	0	3	3	0	0	0	0	7	0	1	0	1	0	0	0	0	0	15	0	0	0	0	0	0	0	0	2	0	0	0	0	0	0	1	0	0	5	1	8	0	0	0	0	0	0	0	0	0	0	0	0	0	0	0	0	0	0	0	0	0	0	0	0	0	0	0	0	0	0	0	1	0	0	0	4	6	1	2	1	2	0	0	1	0	0	0	0	2	0	0	0	0	0	0	0	3	1	0	0	0	0	0	0	0	0	0	0	0	0	0	0	0	0	0	0	0	0	0	0	0	0	0	0	0	0	0	0	0	0	0	0	0	0	0	0	0	1	0	0	0	0	0	1	0	0	0	0	0	0	0	0	0	0	0	0	0	0	0	0	0	0	0	0	0	0	0	0	0	0	0	0	3	2	2	0	0	0	0	0	0	4	0	1	0	0	0	1	0	0	1	0	0	0	0	0	0	0	0	0	0	0	0	0	0	3	0	0	0	0	0	0	2	0	0	0	0	0	0	0	0	0	2	0	0	0	0	0	0	5	0	0	0	0	0	0	0	0	0	0	0	0	0	0	0	0	0	0	0	0	0	0	0	0	0	0	0	0	0	0	0	0	0	0	0	0	0	0	0	0	0	0	0	0	0	0	0	0	0	5	0	0	0	0	0	0	0	0	0	0	1	0	0	0	0	0	0	0	0	0	0	0	0	0	0	0	0	0	0	0	0	0	0	0	0	0	0	0	1	0	0	0	0	0	0	0	0	1	0	0	3	0	0	0	0	0	0	0	0	0	0	0	0	0	0	0	0	0	0	0	0	0	0	0	0	0	0	0	0	0	0	0	0	0	0	0	0	1	0	0	0	0	0	0	0	0	0	0	0	0	0	0	0	0	0	0	0	0	0	0	0	0	0	0	0	0	0	0
GCA_002109505.1_ASM210950v1	1944661	1080401	815510	ftp://ftp.ncbi.nlm.nih.gov/genomes/all/GCA/002/109/505/GCA_002109505.1_ASM210950v1	{1: 'root', 2759: 'Eukaryota', 4751: 'Fungi', 4890: 'Ascomycota', 4891: 'Saccharomycetes', 4892: 'Saccharomycetales', 33154: 'Opisthokonta', 131567: 'cellular organisms', 147537: 'Saccharomycotina', 451864: 'Dikarya', 716545: 'saccharomyceta', 766764: 'Debaryomycetaceae', 766765: 'Yamadazyma', 1944661: 'Yamadazyma laniorum', 2916678: 'CUG-Ser1 clade'}	cellular organisms	Eukaryota	Fungi	Ascomycota	Yamadazyma	Opisthokonta	Saccharomycetales	Debaryomycetaceae	Saccharomycotina	Saccharomycetes	Yamadazyma laniorum	Dikarya		saccharomyceta	CUG-Ser1 clade															0	0	0	0	0	0	0	0	2	0	0	1	1	0	0	0	0	0	0	0	0	0	0	0	1	0	0	0	0	0	0	0	0	0	0	1	0	0	0	0	5	0	0	0	0	0	0	0	0	0	0	0	0	0	0	0	0	1	0	0	0	0	0	0	0	0	0	1	0	0	2	0	0	0	0	0	0	0	0	0	0	0	0	0	0	0	0	0	0	0	0	0	0	0	0	0	0	0	0	0	0	0	0	0	0	0	2	0	0	3	2	3	0	2	0	0	0	0	0	0	0	0	0	1	0	1	0	0	0	0	0	1	0	0	1	0	0	0	0	0	2	0	0	0	0	0	0	0	0	1	0	0	0	0	5	0	1	0	1	0	0	0	0	0	1	2	0	0	0	4	0	1	0	0	0	2	0	0	0	0	0	0	0	0	0	0	0	0	0	0	0	0	0	0	0	0	0	0	0	1	0	4	0	0	0	0	3	1	1	5	0	0	0	0	0	0	0	1	0	1	0	1	1	0	0	1	1	0	0	0	0	0	0	0	2	1	0	3	0	0	0	0	0	0	0	1	2	1	0	0	0	5	0	1	0	1	0	0	0	0	0	2	0	0	0	0	0	0	0	0	0	0	0	0	0	0	0	0	0	0	4	1	0	0	0	0	0	0	0	0	0	0	0	0	0	0	0	0	0	0	0	0	0	0	0	0	0	0	0	0	0	1	0	0	2	0	0	0	2	0	0	0	0	3	0	0	0	0	0	0	0	3	0	0	0	0	0	0	0	1	1	0	0	0	0	0	0	0	0	0	0	0	0	0	0	0	0	0	0	0	0	0	0	0	0	0	0	0	0	0	0	0	0	0	0	0	0	0	0	0	1	0	0	0	0	0	1	0	0	0	0	0	0	0	0	0	0	0	0	0	0	0	0	0	0	0	0	0	0	0	0	0	0	0	0	1	0	2	0	0	0	0	0	0	2	0	1	0	0	0	0	0	0	0	0	0	0	0	0	0	0	0	0	0	0	0	0	0	1	0	0	0	0	0	0	1	0	0	0	0	0	0	0	0	0	1	0	0	0	0	0	0	2	0	0	0	0	0	0	0	0	0	0	0	0	0	0	0	0	0	0	0	0	0	0	0	0	0	0	0	0	0	0	0	0	0	0	0	0	0	0	0	0	0	0	0	0	0	0	0	0	0	1	0	0	0	0	0	0	0	0	0	0	2	0	0	0	0	0	0	0	0	0	0	0	0	0	0	0	0	0	0	0	0	0	0	0	0	0	0	0	1	0	0	0	0	0	0	0	0	0	0	0	3	0	0	0	0	0	0	0	0	0	0	0	0	0	0	0	0	0	0	0	0	0	0	0	0	0	0	0	0	0	0	0	0	0	0	0	0	0	0	0	0	0	0	0	0	0	0	0	0	0	0	0	0	0	0	0	0	0	0	0	0	0	0	0	0	0	0	0
GCA_002116305.1_ASM211630v1	40296	1084661	196538	ftp://ftp.ncbi.nlm.nih.gov/genomes/all/GCA/002/116/305/GCA_002116305.1_ASM211630v1	{1: 'root', 2759: 'Eukaryota', 4751: 'Fungi', 4890: 'Ascomycota', 5042: 'Eurotiales', 5073: 'Penicillium', 33154: 'Opisthokonta', 40296: 'Penicillium italicum', 131567: 'cellular organisms', 147538: 'Pezizomycotina', 147545: 'Eurotiomycetes', 451864: 'Dikarya', 451871: 'Eurotiomycetidae', 716545: 'saccharomyceta', 716546: 'leotiomyceta', 1131492: 'Aspergillaceae'}	cellular organisms	Eukaryota	Fungi	Ascomycota	Penicillium	Opisthokonta	Eurotiales	Aspergillaceae	Pezizomycotina	Eurotiomycetes	Penicillium italicum	Dikarya	Eurotiomycetidae	saccharomyceta	leotiomyceta															0	0	3	5	1	0	1	0	20	1	19	6	1	1	0	10	0	0	0	0	0	2	0	0	3	0	1	0	0	0	0	0	0	0	2	5	0	0	1	0	12	0	0	10	2	1	0	0	0	0	6	0	0	4	0	0	0	2	0	1	0	0	0	0	0	0	2	2	0	10	8	2	0	0	9	1	0	0	0	0	0	0	2	0	0	0	2	2	0	0	0	0	2	0	0	0	0	0	1	0	0	0	0	0	2	6	4	0	3	11	5	27	0	5	3	0	1	0	0	0	4	10	0	8	1	15	8	0	0	2	2	3	2	0	18	0	2	0	0	0	12	0	0	0	0	4	0	2	1	6	0	0	0	0	8	0	2	1	1	0	1	0	1	0	14	7	0	0	5	11	0	8	1	2	0	2	0	0	1	0	0	0	0	0	0	0	0	4	2	0	2	0	0	0	0	0	0	0	0	1	1	4	0	0	1	0	12	9	1	12	0	1	3	0	1	0	0	1	15	7	1	4	2	0	0	4	3	0	1	0	0	0	0	0	3	1	0	10	1	0	0	0	0	0	0	4	4	1	5	0	0	2	0	2	0	1	0	0	1	0	0	1	0	0	0	0	2	0	0	0	2	0	0	0	0	0	0	2	0	0	11	10	1	0	0	0	0	0	0	0	0	0	0	0	3	1	0	0	0	1	1	0	0	0	0	0	0	1	0	0	0	0	1	0	1	0	0	0	10	4	20	3	2	1	23	1	8	0	0	3	2	3	2	1	0	0	0	0	0	2	1	0	0	0	0	0	0	0	0	0	0	0	0	0	3	1	0	0	0	0	0	0	0	0	0	0	0	0	0	0	0	0	0	0	1	0	0	0	0	0	3	0	0	0	0	0	3	0	0	0	0	1	0	1	0	0	0	0	0	0	0	0	0	0	0	0	0	0	0	0	0	0	0	0	0	5	7	2	0	2	0	0	1	0	2	3	2	21	1	0	1	1	0	1	0	0	0	0	0	1	0	0	2	0	0	5	0	0	2	1	0	0	0	0	0	1	0	0	0	0	0	0	0	0	0	1	0	0	0	1	0	0	8	0	0	0	1	0	0	0	1	0	0	0	0	0	1	1	0	0	0	0	0	1	0	1	0	0	1	0	3	0	0	0	0	2	0	0	0	0	0	0	0	0	0	0	1	0	0	0	0	0	6	0	0	0	0	0	0	0	0	0	0	1	0	0	0	0	0	0	0	0	0	0	0	0	0	0	0	0	0	0	0	0	0	0	0	0	0	0	0	0	1	0	0	0	0	0	0	0	3	1	0	3	0	0	0	0	0	0	0	0	0	0	0	0	0	0	0	0	0	0	0	0	2	0	0	0	0	0	0	2	0	0	0	0	0	0	0	0	2	0	0	0	0	0	0	0	0	0	1	0	0	0	0	0	0	0	0	0	0	0	0	0	0	0	0	0	0	0	0
GCA_002116345.1_ASM211634v1	1367542	1084691	31682	ftp://ftp.ncbi.nlm.nih.gov/genomes/all/GCA/002/116/345/GCA_002116345.1_ASM211634v1	{1: 'root', 2759: 'Eukaryota', 4751: 'Fungi', 4890: 'Ascomycota', 33154: 'Opisthokonta', 41254: 'Mycosphaerella', 93133: 'Mycosphaerellaceae', 131567: 'cellular organisms', 147538: 'Pezizomycotina', 147541: 'Dothideomycetes', 451864: 'Dikarya', 451867: 'Dothideomycetidae', 715962: 'dothideomyceta', 716545: 'saccharomyceta', 716546: 'leotiomyceta', 1169138: 'Mycosphaerella sp. PB-2012b', 1367542: 'Mycosphaerella sp. PB-2012b Mex 2-1-2', 2646444: 'unclassified Mycosphaerella', 2726947: 'Mycosphaerellales'}	unclassified Mycosphaerella	Eukaryota	Fungi	Ascomycota	Mycosphaerella	Opisthokonta	Mycosphaerellales	Mycosphaerellaceae	Pezizomycotina	Dothideomycetes	Mycosphaerella sp. PB-2012b	Dikarya	Dothideomycetidae	dothideomyceta	saccharomyceta		leotiomyceta								Mycosphaerella sp. PB-2012b Mex 2-1-2					0	0	3	6	1	0	1	0	6	1	14	13	2	0	0	0	0	0	0	0	0	0	0	0	2	0	0	0	0	0	0	0	0	0	2	4	0	0	0	0	11	0	0	6	1	0	0	0	0	1	5	0	0	5	0	0	0	6	0	0	0	0	2	0	0	0	1	2	0	5	5	5	0	0	10	1	0	0	0	0	0	0	4	0	0	0	1	1	0	0	0	0	0	0	0	0	0	0	1	0	0	0	0	0	5	4	5	0	5	9	8	15	0	3	4	0	1	0	0	0	1	7	2	7	2	12	7	0	0	1	3	2	2	0	12	4	2	0	0	0	14	0	0	0	0	4	0	0	1	4	0	0	0	0	6	0	2	6	1	0	0	0	0	0	5	6	0	0	1	9	0	4	4	0	0	3	0	0	1	0	0	0	0	1	0	0	0	5	1	0	2	0	0	0	0	0	0	0	0	2	1	4	0	1	1	0	11	5	1	9	0	2	3	0	1	0	1	1	12	4	1	6	2	0	0	3	2	0	1	0	0	0	0	0	3	1	0	11	1	0	0	0	0	0	0	4	1	0	1	0	0	4	0	2	0	1	0	0	2	0	0	0	0	0	0	0	2	1	0	0	2	0	0	0	0	0	0	1	0	0	14	10	1	0	0	0	0	0	0	0	0	0	0	0	2	0	0	0	0	1	2	0	0	0	0	0	0	1	0	0	0	0	3	0	1	0	0	0	10	5	19	3	1	1	14	2	5	0	0	3	1	2	5	0	0	0	0	0	0	2	1	0	0	0	0	0	0	0	0	0	0	0	0	0	0	0	0	0	0	0	0	0	0	0	0	1	0	0	0	0	0	0	0	0	0	0	0	0	0	0	0	0	0	0	0	0	2	0	0	0	0	1	0	0	0	0	0	0	0	0	0	0	0	0	0	0	0	0	0	0	0	0	0	0	0	3	7	3	0	2	0	0	3	0	1	6	3	19	2	0	1	0	0	1	0	0	0	0	0	1	0	0	4	0	0	1	0	0	2	0	0	0	0	0	0	0	0	0	0	0	0	0	0	0	0	3	0	0	0	1	0	0	6	0	0	0	2	0	0	0	0	0	0	0	0	0	0	0	0	0	0	0	0	0	0	1	1	0	2	0	2	0	0	1	0	3	0	0	0	0	0	0	0	0	0	0	1	0	0	0	0	0	7	0	0	0	1	0	0	0	0	0	0	0	0	0	0	0	0	0	0	0	0	0	0	0	0	0	0	0	0	0	0	0	0	0	0	0	0	0	0	1	0	0	0	0	0	0	0	0	2	0	0	3	0	0	0	0	0	0	0	0	0	0	0	0	0	0	0	0	0	0	0	0	1	0	0	0	0	0	0	1	0	0	0	0	0	0	0	0	4	0	0	0	0	0	0	0	1	0	1	0	0	0	0	0	0	0	0	0	0	0	0	0	0	0	0	0	0	0	0
GCA_002116355.1_ASM211635v1	1367539	1084681	84534	ftp://ftp.ncbi.nlm.nih.gov/genomes/all/GCA/002/116/355/GCA_002116355.1_ASM211635v1	{1: 'root', 2759: 'Eukaryota', 4751: 'Fungi', 4890: 'Ascomycota', 33154: 'Opisthokonta', 93133: 'Mycosphaerellaceae', 131567: 'cellular organisms', 147538: 'Pezizomycotina', 147541: 'Dothideomycetes', 242508: 'Dothistroma', 332034: 'Dothistroma pini', 451864: 'Dikarya', 451867: 'Dothideomycetidae', 715962: 'dothideomyceta', 716545: 'saccharomyceta', 716546: 'leotiomyceta', 1367539: 'Dothistroma pini CBS 116487', 2726947: 'Mycosphaerellales'}	cellular organisms	Eukaryota	Fungi	Ascomycota	Dothistroma	Opisthokonta	Mycosphaerellales	Mycosphaerellaceae	Pezizomycotina	Dothideomycetes	Dothistroma pini	Dikarya	Dothideomycetidae	dothideomyceta	saccharomyceta		leotiomyceta								Dothistroma pini CBS 116487					0	0	2	4	2	0	0	0	10	2	20	8	1	0	0	1	0	0	1	0	0	0	0	0	2	0	1	0	0	0	1	0	0	0	2	3	0	0	0	0	12	0	0	3	0	0	0	0	0	1	6	0	0	4	0	0	0	4	0	0	0	0	1	0	0	0	4	4	1	4	3	4	0	0	7	1	0	0	0	0	0	0	2	0	0	0	3	1	0	0	0	0	1	0	0	0	0	0	1	0	0	0	0	0	4	3	4	0	3	9	8	22	0	4	3	0	1	0	0	0	4	10	1	4	1	12	5	0	0	4	3	3	1	0	16	4	1	0	0	0	12	0	0	0	0	2	0	1	1	6	0	0	0	0	11	1	1	5	1	0	1	0	0	0	5	7	0	0	2	9	0	5	6	1	0	2	0	0	0	0	0	0	0	0	0	0	0	7	1	0	1	0	0	0	0	0	0	0	0	1	0	4	0	2	1	0	9	5	1	10	0	1	4	0	0	0	0	0	11	5	1	5	1	0	0	3	2	0	1	0	0	0	0	0	3	0	0	10	1	0	0	0	0	0	0	4	1	1	4	0	0	4	0	2	0	0	0	0	2	0	0	4	0	0	0	0	2	1	0	0	1	0	0	0	0	0	0	1	0	0	10	13	0	0	0	0	0	0	0	0	0	0	0	0	2	0	0	0	0	0	1	0	0	0	0	0	0	1	0	0	0	0	3	0	1	0	0	0	13	5	18	2	3	1	12	3	6	0	0	1	2	2	6	2	0	0	0	0	0	2	0	0	0	0	0	0	0	0	0	0	0	0	0	0	2	0	0	0	0	0	0	0	0	0	0	0	0	0	0	0	0	0	0	0	1	0	0	0	0	0	1	0	0	0	0	0	2	0	0	0	0	1	0	0	0	0	0	0	0	0	0	0	0	0	0	0	0	0	0	0	0	0	0	0	0	2	6	3	0	2	0	0	3	0	1	6	3	15	2	0	2	1	0	0	0	0	0	0	0	1	0	0	4	0	0	4	0	0	2	0	0	0	0	0	0	0	0	0	0	0	0	0	0	0	0	2	0	0	0	2	0	0	7	0	0	0	0	0	0	0	0	0	0	0	0	0	0	0	0	0	0	0	0	0	0	1	1	0	1	0	3	0	0	0	0	5	0	0	0	1	0	0	1	0	0	0	2	0	0	0	0	0	5	0	0	0	1	0	0	0	0	0	0	0	0	1	0	0	0	0	0	0	0	0	0	0	0	0	0	0	0	0	0	0	0	0	0	0	0	0	0	1	0	0	0	0	0	0	0	0	3	1	0	6	0	0	0	0	0	0	0	0	0	0	0	0	0	0	0	0	0	0	0	0	1	0	0	0	0	0	0	2	0	0	0	0	0	0	0	0	2	0	0	0	0	0	0	1	1	0	0	0	0	0	0	0	0	0	0	0	0	0	0	0	0	0	0	0	0	0	0
GCA_002116385.1_ASM211638v1	2060159	1084701	114754	ftp://ftp.ncbi.nlm.nih.gov/genomes/all/GCA/002/116/385/GCA_002116385.1_ASM211638v1	{1: 'root', 2759: 'Eukaryota', 4751: 'Fungi', 4890: 'Ascomycota', 33154: 'Opisthokonta', 93133: 'Mycosphaerellaceae', 131567: 'cellular organisms', 147538: 'Pezizomycotina', 147541: 'Dothideomycetes', 451864: 'Dikarya', 451867: 'Dothideomycetidae', 715962: 'dothideomyceta', 716545: 'saccharomyceta', 716546: 'leotiomyceta', 2060158: 'Nothophaeocryptopus', 2060159: 'Nothophaeocryptopus gaeumannii', 2726947: 'Mycosphaerellales'}	cellular organisms	Eukaryota	Fungi	Ascomycota	Nothophaeocryptopus	Opisthokonta	Mycosphaerellales	Mycosphaerellaceae	Pezizomycotina	Dothideomycetes	Nothophaeocryptopus gaeumannii	Dikarya	Dothideomycetidae	dothideomyceta	saccharomyceta		leotiomyceta													1	0	3	3	1	0	0	0	13	1	15	10	2	0	0	3	0	0	0	0	0	2	0	0	4	0	0	1	0	0	0	0	0	0	1	5	0	0	0	0	10	0	0	4	0	0	0	0	0	0	5	0	0	6	1	0	0	7	0	0	0	0	0	0	0	0	2	3	0	7	5	4	0	0	8	1	0	0	0	0	0	0	3	1	0	0	0	2	0	0	0	0	4	0	0	0	0	0	1	0	0	0	0	0	4	4	7	0	5	9	7	23	0	6	3	0	1	0	1	0	2	8	1	8	1	12	7	0	0	3	4	3	2	1	20	4	2	0	0	0	15	0	0	0	0	4	0	1	0	6	0	0	0	0	10	0	2	5	1	0	0	0	0	0	5	9	0	0	0	14	0	9	5	1	0	2	0	0	1	1	0	0	0	1	0	0	0	10	2	0	1	0	0	0	0	0	0	0	0	1	1	5	0	2	1	0	11	5	1	13	0	1	1	0	1	0	1	0	16	4	1	4	2	0	0	3	2	0	1	0	0	0	0	0	3	2	0	10	1	0	0	0	0	0	0	4	2	1	1	0	0	5	0	2	0	1	0	0	3	0	0	1	0	0	0	0	2	0	0	0	1	0	1	0	0	0	0	1	0	0	12	11	1	0	0	0	0	0	0	0	0	0	0	0	2	0	0	0	0	0	1	0	0	0	0	0	0	1	0	0	0	1	4	0	2	0	0	0	18	7	25	3	5	1	23	3	5	0	0	3	2	2	5	2	0	0	0	0	0	1	0	0	0	0	0	0	0	0	0	0	0	0	0	0	2	0	0	0	0	0	0	0	0	0	0	1	0	0	0	0	0	0	0	0	1	0	0	0	0	0	0	0	0	0	0	0	2	0	0	0	0	1	0	1	0	0	0	0	0	0	0	0	0	0	0	0	0	0	0	0	0	0	0	0	0	3	6	3	0	2	0	0	4	0	1	9	3	31	3	0	3	2	0	0	0	0	0	0	0	1	0	0	3	0	0	1	1	0	1	0	0	0	0	0	0	1	0	0	0	0	0	0	0	0	0	6	0	0	0	2	0	0	6	0	0	0	2	0	0	0	0	0	0	0	0	0	0	0	0	0	0	0	0	0	0	1	1	0	2	0	3	0	0	2	0	6	0	0	0	1	0	0	1	0	0	0	2	0	0	0	0	0	6	0	0	0	2	0	0	0	0	0	0	0	1	1	0	0	0	0	0	0	0	1	0	0	0	0	0	0	0	0	0	0	0	0	0	0	0	0	0	1	0	0	0	0	0	0	0	0	2	0	0	5	0	0	0	0	0	0	0	0	0	0	0	0	0	0	0	0	0	0	0	0	1	0	0	0	0	0	0	1	0	0	0	0	0	0	0	0	2	0	0	0	0	0	0	0	1	0	0	0	0	0	0	0	0	0	0	0	1	0	0	0	0	0	0	0	0	0	0
GCA_002116395.1_ASM211639v1	1367538	1084711	48586	ftp://ftp.ncbi.nlm.nih.gov/genomes/all/GCA/002/116/395/GCA_002116395.1_ASM211639v1	{1: 'root', 2759: 'Eukaryota', 4751: 'Fungi', 4890: 'Ascomycota', 33154: 'Opisthokonta', 43215: 'Ramularia endophylla', 93133: 'Mycosphaerellaceae', 112497: 'Ramularia', 131567: 'cellular organisms', 147538: 'Pezizomycotina', 147541: 'Dothideomycetes', 451864: 'Dikarya', 451867: 'Dothideomycetidae', 715962: 'dothideomyceta', 716545: 'saccharomyceta', 716546: 'leotiomyceta', 1367538: 'Ramularia endophylla CBS 113265', 2726947: 'Mycosphaerellales'}	cellular organisms	Eukaryota	Fungi	Ascomycota	Ramularia	Opisthokonta	Mycosphaerellales	Mycosphaerellaceae	Pezizomycotina	Dothideomycetes	Ramularia endophylla	Dikarya	Dothideomycetidae	dothideomyceta	saccharomyceta		leotiomyceta								Ramularia endophylla CBS 113265					1	0	3	4	4	0	0	0	17	2	22	14	2	1	0	3	0	0	0	0	0	1	0	0	1	0	2	0	0	0	0	0	0	0	0	5	0	0	0	0	13	0	0	12	0	0	0	0	0	1	5	0	0	7	0	0	0	8	0	0	0	0	4	0	0	0	2	3	0	11	5	12	0	0	12	2	0	0	0	0	0	0	4	1	0	0	3	1	0	0	0	0	1	1	0	0	0	0	1	0	0	0	0	0	4	7	6	0	5	10	8	31	0	6	4	0	2	0	0	0	10	13	1	6	1	12	5	0	0	1	5	2	1	1	21	6	6	0	1	0	13	0	0	0	0	4	0	1	0	9	0	0	0	0	12	0	2	6	1	0	1	0	0	0	6	9	0	0	0	13	0	10	8	1	0	3	0	0	0	1	0	0	0	0	0	0	0	7	0	0	1	0	0	0	0	0	0	0	0	1	1	4	0	3	1	0	17	5	1	10	0	1	2	0	0	0	0	1	20	5	1	7	1	0	0	3	2	0	1	0	0	0	0	0	3	1	0	7	1	0	0	0	0	0	0	5	3	1	3	0	0	5	0	3	0	0	0	0	3	0	0	1	0	0	0	0	2	0	0	0	2	0	0	0	0	0	0	1	0	0	11	11	2	0	0	0	0	0	0	0	0	0	0	0	3	0	0	0	0	1	2	0	0	0	0	0	0	0	0	0	0	1	6	0	0	0	0	0	15	7	30	1	0	1	16	3	5	0	0	2	2	2	4	1	0	0	0	0	0	2	0	0	0	0	0	0	0	0	0	0	0	0	0	0	2	0	0	0	0	0	0	0	0	0	0	0	0	0	0	0	0	0	0	0	0	0	0	0	0	0	0	0	0	0	0	0	1	0	0	0	0	1	0	0	0	0	0	0	0	0	0	0	0	0	0	0	0	0	0	0	0	0	0	0	0	2	8	3	0	3	0	0	4	0	1	8	3	29	3	0	1	0	0	0	0	0	0	0	0	1	0	0	5	0	0	3	0	0	2	0	0	0	0	0	0	1	0	0	0	0	0	0	0	0	0	4	0	0	0	2	0	0	8	0	0	0	1	0	0	0	0	0	0	0	0	0	1	1	0	0	0	0	0	1	0	2	1	0	1	0	2	0	0	0	0	7	0	0	0	1	0	0	1	0	0	0	2	0	0	0	0	0	7	0	0	1	2	0	0	0	0	0	0	1	3	1	0	0	0	0	0	0	0	1	0	0	0	0	0	0	0	0	0	0	0	0	0	0	0	0	0	1	0	0	0	0	0	0	0	0	4	0	0	3	0	0	0	0	0	0	0	0	0	0	0	0	0	0	0	0	0	0	0	0	3	0	0	0	0	0	0	0	0	0	0	0	0	0	0	0	3	0	0	0	0	0	0	0	1	0	1	0	0	0	0	0	0	0	0	0	0	0	0	0	0	0	0	0	0	0	0
GCA_002118155.1_SsheNBRC1983_1.0	45589	1090791	890536	ftp://ftp.ncbi.nlm.nih.gov/genomes/all/GCA/002/118/155/GCA_002118155.1_SsheNBRC1983_1.0	{1: 'root', 2759: 'Eukaryota', 4751: 'Fungi', 4890: 'Ascomycota', 4891: 'Saccharomycetes', 4892: 'Saccharomycetales', 33154: 'Opisthokonta', 45589: 'Scheffersomyces shehatae', 131567: 'cellular organisms', 147537: 'Saccharomycotina', 451864: 'Dikarya', 716545: 'saccharomyceta', 766733: 'Scheffersomyces', 766764: 'Debaryomycetaceae', 2916678: 'CUG-Ser1 clade'}	cellular organisms	Eukaryota	Fungi	Ascomycota	Scheffersomyces	Opisthokonta	Saccharomycetales	Debaryomycetaceae	Saccharomycotina	Saccharomycetes	Scheffersomyces shehatae	Dikarya		saccharomyceta	CUG-Ser1 clade															0	0	0	1	0	0	0	0	4	1	1	0	2	0	0	0	0	0	0	0	0	0	0	0	1	0	1	0	0	0	0	0	0	0	0	2	0	0	0	0	1	0	0	1	2	0	0	0	0	0	1	0	0	0	0	0	0	1	0	0	0	0	0	0	0	0	0	1	0	0	1	0	0	0	1	0	0	0	0	0	0	0	0	0	0	0	0	0	0	0	0	0	0	0	0	0	0	0	0	0	0	0	0	0	2	0	0	0	0	2	1	2	0	0	2	0	1	0	0	0	2	0	0	1	0	0	0	0	0	0	0	0	0	0	4	0	0	0	0	0	2	0	0	0	0	1	0	0	0	0	0	0	0	0	2	0	0	0	1	0	0	0	0	0	1	3	0	0	0	0	0	0	1	0	0	3	0	0	0	0	0	0	0	0	0	0	0	0	0	0	0	0	0	0	0	0	0	0	0	0	0	3	0	0	0	0	2	0	0	4	0	0	0	0	1	0	0	0	0	2	0	2	1	0	0	1	0	0	0	0	0	0	0	0	1	2	0	4	0	0	0	0	0	0	0	0	1	0	0	0	0	5	0	0	0	1	0	0	0	0	0	7	0	0	0	0	0	0	0	0	1	0	0	0	0	0	0	0	0	0	4	1	6	0	0	0	0	0	0	0	0	0	0	0	0	0	0	0	0	0	0	0	0	0	0	0	0	0	0	0	0	0	0	0	0	0	0	0	1	3	0	0	0	2	0	0	1	0	0	1	0	2	0	0	0	0	0	0	0	2	0	0	0	0	0	0	0	0	0	0	0	0	0	0	0	0	0	0	0	0	0	0	0	0	0	0	0	0	0	0	0	0	0	0	0	0	0	0	0	0	0	0	0	0	0	0	0	0	0	0	0	0	0	0	0	0	0	0	0	0	0	0	0	0	0	0	0	0	0	0	0	0	0	0	0	0	0	0	0	0	0	0	0	0	1	0	0	0	0	0	0	0	0	0	0	0	0	0	0	0	0	0	0	0	0	0	0	0	2	1	0	0	0	0	0	2	0	0	0	0	0	0	0	0	0	0	0	0	0	0	0	0	1	0	0	0	0	0	0	0	0	0	0	0	0	0	0	0	0	0	0	0	0	0	0	0	0	0	0	0	0	0	0	0	0	1	0	0	0	0	0	0	0	0	0	0	0	0	0	0	0	0	2	0	0	0	0	0	0	0	0	0	0	1	0	0	0	0	0	0	0	0	0	0	0	0	0	0	0	0	0	0	0	0	0	0	0	0	0	0	0	0	0	0	0	0	0	0	0	0	0	0	0	2	0	0	0	0	0	0	0	0	0	0	0	0	0	0	0	0	0	0	0	0	0	0	0	0	0	0	0	0	0	0	0	0	0	0	0	0	0	0	0	0	0	0	0	0	0	0	0	0	0	0	0	0	0	0	0	0	0	0	0	0	0	0	0	0	0	0	0
GCA_002120305.1_HypCO275_v1.0	1001938	1096221	161142	ftp://ftp.ncbi.nlm.nih.gov/genomes/all/GCA/002/120/305/GCA_002120305.1_HypCO275_v1.0	{1: 'root', 2759: 'Eukaryota', 4751: 'Fungi', 4890: 'Ascomycota', 33154: 'Opisthokonta', 37989: 'Xylariales', 42308: 'Hypoxylon', 131567: 'cellular organisms', 147538: 'Pezizomycotina', 147550: 'Sordariomycetes', 222545: 'Xylariomycetidae', 451864: 'Dikarya', 715989: 'sordariomyceta', 716545: 'saccharomyceta', 716546: 'leotiomyceta', 1001938: 'Hypoxylon sp. CO27-5', 2033035: 'Hypoxylaceae', 2614581: 'unclassified Hypoxylon'}	unclassified Hypoxylon	Eukaryota	Fungi	Ascomycota	Hypoxylon	Opisthokonta	Xylariales	Hypoxylaceae	Pezizomycotina	Sordariomycetes	Hypoxylon sp. CO27-5	Dikarya	Xylariomycetidae	sordariomyceta	saccharomyceta		leotiomyceta													0	0	5	6	0	0	0	0	22	3	71	8	1	1	0	2	0	0	2	0	0	9	0	0	3	0	5	0	0	0	0	1	0	0	0	4	0	0	0	0	10	0	2	8	0	0	0	1	0	1	5	0	0	9	0	0	0	10	0	1	0	0	2	0	0	3	3	9	1	12	8	8	0	0	13	1	0	0	0	0	0	0	4	3	0	0	1	4	0	0	0	0	0	1	0	0	0	0	1	0	0	0	0	0	4	3	4	0	4	9	7	38	0	4	4	0	1	0	1	0	7	5	2	11	4	13	8	0	0	4	3	3	1	0	26	2	9	0	1	0	14	0	0	0	0	5	0	1	0	9	0	0	0	0	14	1	3	2	0	0	1	0	2	0	6	8	0	1	3	13	0	6	7	5	0	2	0	0	1	0	0	0	0	0	0	0	0	7	4	1	1	0	0	0	0	1	0	0	0	1	0	7	0	1	1	0	15	5	0	10	0	1	5	0	1	0	1	1	15	2	1	3	2	0	0	2	3	0	1	0	0	0	0	0	4	1	0	10	1	0	0	0	0	0	0	4	4	2	0	0	0	4	0	2	0	1	0	0	2	0	0	0	0	0	0	0	1	0	0	0	2	0	0	0	0	0	0	1	0	0	8	8	1	0	0	0	0	0	0	0	0	0	0	0	2	2	0	0	0	1	5	0	0	0	0	0	0	0	0	0	0	1	4	0	1	0	0	0	10	9	34	6	1	1	45	8	33	0	1	3	3	3	4	4	1	0	0	0	0	2	1	0	0	0	0	0	0	0	0	0	0	0	0	0	0	1	0	0	0	0	0	0	0	0	0	1	0	0	1	0	0	0	0	0	1	0	1	0	0	0	4	0	0	0	0	0	2	0	0	0	0	0	0	1	0	0	0	0	0	0	0	0	0	0	0	0	0	0	0	0	0	0	0	0	0	3	5	2	0	1	0	0	3	0	2	5	4	34	6	0	2	0	0	0	0	0	0	0	0	1	0	0	1	0	0	0	0	0	2	1	0	0	0	0	0	1	0	0	0	0	0	0	0	0	0	2	0	0	0	0	0	0	6	0	0	0	1	0	0	0	4	0	0	0	2	0	0	3	0	0	1	0	0	1	0	4	0	1	2	1	2	0	0	1	0	4	0	0	0	1	0	2	0	0	0	0	3	0	0	0	0	1	7	0	0	2	3	0	0	0	0	0	0	0	0	1	0	0	0	0	0	0	0	1	0	0	0	0	0	0	0	0	0	1	0	0	0	0	0	0	0	0	1	0	0	0	0	0	0	0	4	2	0	3	0	0	0	0	0	0	0	0	0	0	0	0	0	1	0	0	0	0	0	0	0	0	0	0	0	0	0	1	0	0	0	0	0	0	0	0	2	0	0	0	0	0	0	0	3	0	2	0	0	0	0	0	0	0	0	0	1	0	0	0	0	0	0	0	0	0	0
GCA_002120315.1_HypCI4A_v1.0	1001833	1096061	156281	ftp://ftp.ncbi.nlm.nih.gov/genomes/all/GCA/002/120/315/GCA_002120315.1_HypCI4A_v1.0	{1: 'root', 2759: 'Eukaryota', 4751: 'Fungi', 4890: 'Ascomycota', 33154: 'Opisthokonta', 37989: 'Xylariales', 42308: 'Hypoxylon', 131567: 'cellular organisms', 147538: 'Pezizomycotina', 147550: 'Sordariomycetes', 222545: 'Xylariomycetidae', 451864: 'Dikarya', 715989: 'sordariomyceta', 716545: 'saccharomyceta', 716546: 'leotiomyceta', 1001833: 'Hypoxylon sp. CI-4A', 2033035: 'Hypoxylaceae', 2614581: 'unclassified Hypoxylon'}	unclassified Hypoxylon	Eukaryota	Fungi	Ascomycota	Hypoxylon	Opisthokonta	Xylariales	Hypoxylaceae	Pezizomycotina	Sordariomycetes	Hypoxylon sp. CI-4A	Dikarya	Xylariomycetidae	sordariomyceta	saccharomyceta		leotiomyceta													1	0	7	7	0	0	1	0	20	4	60	7	1	1	0	1	0	0	1	0	0	7	0	0	2	0	4	1	0	0	1	1	0	0	1	2	0	0	0	0	10	0	2	7	0	0	0	1	0	1	5	0	0	13	1	0	0	8	0	0	0	0	2	0	0	3	2	7	1	14	7	7	0	0	13	1	0	0	0	0	0	0	4	0	0	0	2	3	0	0	0	0	0	1	0	0	0	0	2	0	0	0	0	0	4	3	4	0	4	9	7	40	0	4	4	0	1	0	1	0	4	7	2	8	3	14	7	0	0	5	5	3	1	0	25	2	9	0	1	0	12	0	0	0	0	4	0	2	0	9	0	0	0	0	12	1	4	2	0	0	1	0	2	0	6	8	0	1	2	14	0	6	7	4	0	2	0	0	0	0	0	0	0	0	0	0	0	7	4	1	1	0	0	0	0	0	0	0	0	1	1	7	0	1	1	0	17	6	1	11	0	1	4	0	1	0	1	1	15	2	1	3	2	0	0	2	3	0	1	0	0	0	0	0	3	1	0	11	1	0	0	0	0	0	0	4	4	2	0	0	0	5	0	2	0	1	0	0	2	0	0	0	0	0	0	0	0	0	0	0	2	0	0	0	0	0	0	1	0	0	9	7	1	0	0	0	0	0	0	0	0	0	0	0	3	1	0	0	0	1	5	0	0	0	0	0	0	0	0	0	0	1	3	0	1	0	0	0	11	11	35	5	1	1	43	9	34	0	1	3	3	3	4	4	1	0	0	0	0	2	1	0	0	0	0	0	0	0	0	0	0	0	0	0	0	1	0	0	0	0	0	0	0	0	0	1	0	0	1	0	0	0	0	0	1	0	1	0	0	0	4	0	0	0	0	0	3	0	0	0	0	1	0	2	0	0	0	0	0	0	0	0	0	0	0	0	0	0	0	0	0	0	0	0	0	3	6	1	0	2	0	0	3	0	2	5	6	31	6	0	2	0	0	0	0	0	0	0	0	1	0	0	1	0	0	0	0	0	2	1	0	0	0	0	0	1	0	0	0	0	0	0	0	0	0	2	0	0	0	0	0	0	7	0	0	0	1	0	0	0	3	0	0	0	2	0	0	1	0	0	0	0	0	1	0	4	0	0	2	1	3	0	0	1	0	3	0	0	0	1	0	1	0	0	0	0	3	0	0	0	0	1	8	0	0	0	3	0	0	0	0	0	0	0	0	1	0	0	0	0	0	0	0	1	0	0	0	0	0	0	0	0	0	1	0	0	0	0	0	0	0	0	0	0	0	0	0	0	0	0	3	2	0	4	0	0	0	0	0	0	0	0	0	0	0	0	0	1	0	0	0	0	0	0	1	0	0	0	0	0	0	2	0	0	0	0	0	0	0	0	2	0	0	0	0	0	0	0	3	0	2	0	0	0	0	0	0	0	0	0	1	0	0	0	0	0	0	0	0	0	0
GCA_002120325.1_DalEC12_v.1.0	1001832	1096071	154035	ftp://ftp.ncbi.nlm.nih.gov/genomes/all/GCA/002/120/325/GCA_002120325.1_DalEC12_v.1.0	{1: 'root', 2759: 'Eukaryota', 4751: 'Fungi', 4890: 'Ascomycota', 33154: 'Opisthokonta', 37989: 'Xylariales', 42360: 'Daldinia', 131567: 'cellular organisms', 147538: 'Pezizomycotina', 147550: 'Sordariomycetes', 222545: 'Xylariomycetidae', 451864: 'Dikarya', 715989: 'sordariomyceta', 716545: 'saccharomyceta', 716546: 'leotiomyceta', 1001832: 'Daldinia sp. EC12', 2033035: 'Hypoxylaceae', 2614574: 'unclassified Daldinia'}	unclassified Daldinia	Eukaryota	Fungi	Ascomycota	Daldinia	Opisthokonta	Xylariales	Hypoxylaceae	Pezizomycotina	Sordariomycetes	Daldinia sp. EC12	Dikarya	Xylariomycetidae	sordariomyceta	saccharomyceta		leotiomyceta													1	0	5	5	2	0	1	0	19	3	61	5	1	2	0	2	0	0	1	0	0	7	0	0	2	0	6	1	0	0	1	1	0	0	1	3	0	0	0	0	9	0	2	7	2	0	0	1	2	2	5	0	0	13	2	0	0	12	0	1	0	0	2	0	0	3	3	8	1	10	9	7	0	0	9	1	0	0	0	0	0	0	4	0	0	0	1	4	0	0	0	0	0	1	0	0	0	0	3	0	0	0	0	0	4	2	3	0	4	10	7	42	0	4	5	0	1	0	1	0	7	6	2	9	2	8	6	0	0	5	3	3	1	0	20	2	8	0	1	0	14	0	0	0	0	3	0	2	0	6	0	0	0	0	12	1	3	3	0	0	1	0	3	0	5	6	0	1	2	14	0	5	7	5	0	2	0	0	0	0	0	0	1	0	0	0	0	7	4	1	1	0	0	0	0	1	0	0	0	1	0	6	0	0	1	0	10	5	1	10	0	1	4	0	1	0	0	1	12	2	1	2	2	0	0	2	3	0	1	0	0	0	0	0	3	1	0	9	1	0	0	0	0	0	0	4	4	1	0	0	0	3	0	2	0	1	0	0	3	0	0	0	0	0	0	0	0	0	0	0	2	0	0	0	0	0	0	1	0	0	8	5	1	0	0	0	0	0	0	0	0	0	0	0	2	2	0	0	0	0	5	0	0	0	0	0	0	0	0	0	0	1	3	0	1	0	0	0	9	7	30	5	1	1	34	9	34	0	1	4	3	3	4	4	1	0	0	0	0	2	1	0	0	0	0	0	0	0	0	0	0	0	0	0	0	1	0	0	0	0	0	0	0	0	0	1	0	0	1	0	0	0	0	0	1	0	2	0	0	0	1	0	0	0	0	0	3	0	0	0	0	1	0	1	0	0	0	0	0	0	0	0	0	0	0	0	0	0	0	0	0	0	0	0	0	4	8	2	0	1	0	0	3	0	2	2	4	25	4	0	2	0	0	0	0	0	0	0	0	1	0	0	1	0	0	0	0	0	2	1	0	0	0	0	0	1	0	0	0	0	0	0	0	0	0	2	0	0	0	0	0	0	5	0	0	0	1	0	0	0	2	0	0	0	1	0	0	2	0	0	0	0	0	1	0	3	0	0	2	1	4	0	0	1	0	4	0	0	0	1	0	1	0	0	0	0	3	0	0	0	0	1	5	0	0	1	3	0	0	0	0	0	0	0	0	1	0	0	0	0	0	0	0	1	0	0	0	0	0	0	0	0	0	1	0	0	0	0	0	0	0	0	0	0	0	0	0	0	0	0	4	2	0	2	0	0	0	0	0	0	0	0	0	0	0	0	0	1	0	0	0	0	0	0	0	0	0	0	0	0	0	2	0	0	0	0	0	0	0	0	0	0	0	0	0	0	0	0	2	0	2	0	1	0	0	0	0	0	0	0	0	0	0	0	0	0	0	0	0	0	0
GCA_002120335.1_HypEC38_v3.0	1001937	1096051	252996	ftp://ftp.ncbi.nlm.nih.gov/genomes/all/GCA/002/120/335/GCA_002120335.1_HypEC38_v3.0	{1: 'root', 2759: 'Eukaryota', 4751: 'Fungi', 4890: 'Ascomycota', 33154: 'Opisthokonta', 37989: 'Xylariales', 42308: 'Hypoxylon', 131567: 'cellular organisms', 147538: 'Pezizomycotina', 147550: 'Sordariomycetes', 222545: 'Xylariomycetidae', 451864: 'Dikarya', 715989: 'sordariomyceta', 716545: 'saccharomyceta', 716546: 'leotiomyceta', 1001937: 'Hypoxylon sp. EC38', 2033035: 'Hypoxylaceae', 2614581: 'unclassified Hypoxylon'}	unclassified Hypoxylon	Eukaryota	Fungi	Ascomycota	Hypoxylon	Opisthokonta	Xylariales	Hypoxylaceae	Pezizomycotina	Sordariomycetes	Hypoxylon sp. EC38	Dikarya	Xylariomycetidae	sordariomyceta	saccharomyceta		leotiomyceta													0	0	5	6	0	0	0	0	19	3	71	8	1	0	0	2	0	0	2	0	0	7	0	0	3	0	3	1	0	0	0	1	0	0	1	4	0	0	1	0	11	0	2	7	1	0	0	1	0	1	6	0	0	9	0	0	0	11	0	0	0	0	2	0	0	3	3	9	1	12	8	9	0	0	11	1	0	0	0	0	0	0	3	4	0	0	2	4	0	0	0	0	0	1	0	0	0	0	2	0	0	0	0	0	4	3	4	0	4	9	7	36	0	4	3	0	1	0	1	0	7	5	2	11	4	13	7	0	0	5	5	3	1	0	24	2	9	0	1	0	15	0	0	0	0	3	0	2	0	9	0	0	0	0	13	1	4	3	0	0	1	0	2	0	6	8	0	1	3	14	0	4	8	5	0	2	0	0	1	0	0	0	0	0	0	0	0	6	4	1	1	0	0	0	0	1	0	0	0	1	0	7	0	1	1	0	14	6	1	10	0	1	5	0	1	0	1	1	16	2	1	3	2	0	0	1	3	0	1	0	0	0	0	0	4	1	0	9	1	0	0	0	0	0	0	4	4	2	0	0	0	4	0	2	0	1	0	0	2	0	0	0	0	0	0	0	1	0	0	0	2	0	0	0	0	0	0	1	0	0	7	8	1	0	0	0	0	0	0	0	0	0	0	0	2	2	0	0	0	1	5	0	0	0	0	0	0	0	0	0	0	1	4	0	1	0	0	0	11	7	32	6	1	1	48	9	30	0	1	4	3	3	6	4	1	0	0	0	0	2	1	0	0	0	0	0	0	0	0	0	0	0	0	0	0	1	0	0	0	0	0	0	0	0	0	1	0	0	1	0	0	0	0	0	1	0	1	0	0	0	4	0	0	0	0	0	2	0	0	0	0	1	0	1	0	0	0	0	0	0	0	0	0	0	0	0	0	0	0	0	0	0	0	0	0	3	5	2	0	2	0	0	3	0	2	5	5	31	6	0	2	0	0	0	0	0	0	0	0	1	0	0	1	0	0	0	0	0	2	1	0	0	0	0	0	1	0	0	0	0	0	0	0	0	0	2	0	0	0	0	0	0	7	0	0	0	1	0	0	0	4	0	0	0	2	0	0	2	0	0	2	0	0	1	0	4	0	1	1	1	2	0	0	1	0	4	0	0	0	1	0	2	0	0	0	0	3	0	0	0	0	1	8	0	0	2	2	0	0	0	0	0	0	0	0	1	0	0	0	0	0	0	0	1	0	0	0	0	0	0	0	0	0	1	0	0	0	0	0	0	0	0	1	0	0	0	0	0	0	0	4	2	0	3	0	0	0	0	0	0	0	0	0	0	0	0	0	1	0	0	0	0	0	0	0	0	0	0	0	0	0	1	0	0	0	0	0	0	0	0	2	0	0	0	0	0	0	0	3	0	2	0	0	0	0	0	0	0	0	0	1	0	0	0	0	0	0	0	0	0	0
GCA_002153405.1_ASM215340v1	1367537	1109351	34329	ftp://ftp.ncbi.nlm.nih.gov/genomes/all/GCA/002/153/405/GCA_002153405.1_ASM215340v1	{1: 'root', 2759: 'Eukaryota', 4751: 'Fungi', 4890: 'Ascomycota', 33154: 'Opisthokonta', 41254: 'Mycosphaerella', 93133: 'Mycosphaerellaceae', 131567: 'cellular organisms', 147538: 'Pezizomycotina', 147541: 'Dothideomycetes', 263923: 'Mycosphaerella populi', 451864: 'Dikarya', 451867: 'Dothideomycetidae', 715962: 'dothideomyceta', 716545: 'saccharomyceta', 716546: 'leotiomyceta', 1367537: 'Mycosphaerella populi pn0402', 2726947: 'Mycosphaerellales'}	cellular organisms	Eukaryota	Fungi	Ascomycota	Mycosphaerella	Opisthokonta	Mycosphaerellales	Mycosphaerellaceae	Pezizomycotina	Dothideomycetes	Mycosphaerella populi	Dikarya	Dothideomycetidae	dothideomyceta	saccharomyceta		leotiomyceta								Mycosphaerella populi pn0402					1	0	3	6	0	0	1	0	11	1	17	7	2	0	0	5	0	0	0	0	0	1	0	0	5	0	1	0	0	1	0	0	0	0	4	3	0	0	0	0	11	0	0	4	2	0	0	0	0	0	6	0	0	5	0	0	0	3	0	0	0	0	2	0	0	0	2	4	1	6	11	5	0	0	6	2	0	0	0	0	0	0	1	1	0	0	2	2	0	0	0	0	1	1	0	0	0	0	1	0	0	0	0	0	1	6	3	0	5	9	5	22	0	2	3	0	1	2	1	0	7	12	1	5	1	15	7	2	0	5	2	2	1	0	19	0	1	0	0	0	12	0	1	0	0	2	0	1	3	6	0	0	0	0	6	1	2	3	2	0	1	0	0	0	8	6	0	0	3	13	0	9	7	2	0	2	0	0	0	0	0	0	0	1	0	0	0	6	3	0	1	0	0	0	0	0	0	0	0	1	0	5	0	0	1	0	15	8	1	11	0	1	2	0	0	0	0	0	16	6	0	5	1	0	0	3	1	0	1	0	0	0	0	0	2	2	0	9	1	0	0	0	0	0	0	4	3	1	2	0	0	4	0	1	0	1	0	0	2	0	0	3	0	0	0	0	0	0	0	0	1	0	0	0	0	0	0	1	0	0	9	7	1	0	0	0	0	0	0	0	0	0	0	0	1	1	0	0	0	0	0	0	0	0	0	0	0	0	0	0	0	1	2	0	2	0	0	0	13	4	21	5	1	1	25	1	8	0	1	1	1	3	2	1	0	0	0	0	0	2	0	0	0	0	0	1	0	0	0	0	0	0	0	0	2	0	0	0	0	0	0	0	0	0	0	0	0	0	0	0	0	0	0	0	1	0	1	0	0	0	0	0	0	0	0	0	1	0	0	0	0	1	0	0	0	0	0	0	0	0	0	0	0	0	0	0	0	0	0	0	0	0	0	0	0	4	4	2	0	3	0	0	1	0	3	2	1	23	1	0	1	1	0	0	0	0	0	0	0	1	0	0	2	0	0	2	0	0	2	1	0	0	0	0	0	0	0	0	0	0	0	0	0	0	0	1	0	0	0	1	0	0	7	0	0	0	1	0	0	0	1	0	0	0	0	0	1	0	0	0	0	0	0	0	0	0	0	0	0	0	4	0	0	0	0	3	0	0	0	0	0	0	0	0	0	0	4	0	0	0	0	0	7	0	0	2	0	0	0	0	0	0	0	0	1	1	0	0	0	0	0	0	0	1	0	0	0	0	0	0	0	0	0	0	0	0	0	0	0	0	0	0	0	0	0	0	0	0	0	0	2	0	0	2	0	0	0	0	0	0	0	0	0	0	0	0	0	0	0	0	0	0	0	0	3	0	0	0	0	0	0	0	0	0	0	0	0	0	0	0	1	0	0	0	0	0	0	0	0	0	0	0	0	0	0	0	0	0	0	0	1	0	0	0	0	0	0	0	0	0	0
GCA_002158515.1_SaHDO1_v1	563466	1112041	31814	ftp://ftp.ncbi.nlm.nih.gov/genomes/all/GCA/002/158/515/GCA_002158515.1_SaHDO1_v1	{1: 'root', 2759: 'Eukaryota', 4751: 'Fungi', 4890: 'Ascomycota', 5592: 'Microascales', 5593: 'Microascaceae', 33154: 'Opisthokonta', 41687: 'Scedosporium', 131567: 'cellular organisms', 147538: 'Pezizomycotina', 147550: 'Sordariomycetes', 222543: 'Hypocreomycetidae', 451864: 'Dikarya', 563466: 'Scedosporium apiospermum', 715989: 'sordariomyceta', 716545: 'saccharomyceta', 716546: 'leotiomyceta'}	cellular organisms	Eukaryota	Fungi	Ascomycota	Scedosporium	Opisthokonta	Microascales	Microascaceae	Pezizomycotina	Sordariomycetes	Scedosporium apiospermum	Dikarya	Hypocreomycetidae	sordariomyceta	saccharomyceta		leotiomyceta													1	0	3	6	5	0	0	0	31	0	76	8	2	4	0	2	0	0	1	0	0	15	0	0	1	0	1	0	0	0	0	1	0	0	0	2	0	0	0	0	12	0	1	19	1	2	0	1	0	0	6	0	0	5	2	0	0	6	0	4	0	0	2	0	0	5	6	10	1	15	9	8	0	0	11	1	0	0	0	0	0	0	1	2	0	0	0	11	0	0	0	0	4	3	0	0	0	0	4	0	0	0	0	0	3	4	5	0	5	8	4	38	0	6	2	0	0	1	0	0	3	2	0	8	1	9	1	1	0	2	4	3	1	0	22	2	7	0	7	0	12	0	0	0	0	4	0	1	0	9	0	0	0	0	10	1	3	1	0	0	2	0	4	0	5	7	0	0	2	7	0	9	3	10	0	2	0	0	1	0	0	0	0	0	0	0	0	2	2	1	0	0	0	0	0	0	0	0	0	1	0	5	0	1	1	0	15	2	1	10	0	1	1	0	1	0	1	1	16	4	1	2	2	0	0	3	5	0	1	0	0	0	0	0	2	1	0	10	1	0	0	0	0	0	0	4	5	2	0	0	2	3	0	2	0	1	0	0	2	0	0	3	0	0	0	0	1	0	0	0	2	0	0	0	0	0	0	2	0	0	8	3	1	0	0	0	1	0	0	0	0	0	0	0	1	0	0	0	0	0	1	0	0	0	0	0	0	1	0	0	0	1	2	0	1	0	0	0	10	4	29	10	3	1	26	8	36	0	0	2	3	3	2	5	1	0	0	0	0	2	1	0	0	0	0	0	0	0	0	0	0	0	0	0	2	0	0	0	0	0	0	0	0	0	0	0	0	0	1	0	0	0	0	0	0	1	0	0	0	0	3	0	0	0	0	0	2	0	0	0	0	2	0	1	0	0	0	0	0	0	0	0	0	0	0	0	0	0	0	0	0	0	0	0	0	5	5	2	0	3	0	0	4	0	4	2	2	32	2	0	2	1	0	1	0	0	0	0	0	1	0	0	1	0	0	0	1	0	2	1	0	0	0	0	0	1	0	0	0	0	0	0	0	0	0	3	0	0	0	0	0	0	8	0	0	0	0	0	0	0	3	0	0	0	2	0	0	2	0	0	0	0	0	1	0	2	2	0	1	0	4	0	0	0	0	1	0	0	0	1	0	1	0	0	0	0	1	0	0	0	0	1	8	0	0	0	1	0	0	0	0	0	0	0	0	1	0	0	0	0	0	0	0	0	0	0	0	0	0	0	0	0	0	1	0	0	0	0	0	0	0	0	0	0	0	0	0	0	0	0	4	3	0	3	0	0	0	0	0	0	0	0	0	0	0	0	0	0	0	0	0	0	0	0	0	0	0	0	0	0	0	1	0	1	0	0	0	0	0	0	1	0	0	0	0	0	0	0	1	0	0	0	0	0	0	0	0	0	0	0	0	0	0	0	0	0	0	0	0	0	0
GCA_002161795.1_ASM216179v1	1526222	1115211	997828	ftp://ftp.ncbi.nlm.nih.gov/genomes/all/GCA/002/161/795/GCA_002161795.1_ASM216179v1	{1: 'root', 2759: 'Eukaryota', 4751: 'Fungi', 4890: 'Ascomycota', 5502: 'Curvularia', 28556: 'Pleosporaceae', 33154: 'Opisthokonta', 92860: 'Pleosporales', 131567: 'cellular organisms', 147538: 'Pezizomycotina', 147541: 'Dothideomycetes', 451864: 'Dikarya', 451868: 'Pleosporomycetidae', 715340: 'Pleosporineae', 715962: 'dothideomyceta', 716545: 'saccharomyceta', 716546: 'leotiomyceta', 1526222: 'Curvularia sp. IFB-Z10', 2648525: 'unclassified Curvularia'}	unclassified Curvularia	Eukaryota	Fungi	Ascomycota	Curvularia	Opisthokonta	Pleosporales	Pleosporaceae	Pezizomycotina	Dothideomycetes	Curvularia sp. IFB-Z10	Dikarya	Pleosporomycetidae	dothideomyceta	saccharomyceta	Pleosporineae	leotiomyceta													2	0	4	8	2	0	0	0	24	0	47	5	1	2	0	1	0	0	0	0	0	12	0	0	3	0	7	0	0	0	0	2	0	0	2	4	0	0	1	0	13	0	0	9	2	1	0	1	0	0	6	0	0	3	3	0	0	8	0	1	0	0	3	0	0	2	4	9	0	8	12	14	0	0	16	2	0	0	0	0	0	0	4	0	0	0	2	7	0	0	0	0	1	1	0	0	0	0	5	0	0	0	0	0	4	6	6	0	2	12	7	29	0	6	4	0	1	0	0	1	5	8	0	11	2	17	5	0	0	4	4	4	3	1	18	5	10	0	2	0	21	0	0	0	0	3	0	1	1	5	0	0	0	0	10	2	3	1	1	0	1	0	3	0	4	7	0	0	0	11	0	6	5	5	0	3	0	0	0	1	0	0	1	0	0	0	0	3	3	1	3	0	0	0	0	0	0	0	0	1	1	6	0	0	1	0	21	5	1	11	0	1	1	0	1	0	1	1	15	5	1	8	2	0	0	3	3	0	1	0	0	0	0	0	3	1	0	10	1	0	0	0	0	0	0	4	4	2	0	0	0	5	0	2	0	1	0	0	2	0	0	1	0	0	0	0	1	0	0	0	2	0	0	0	0	0	0	2	0	0	12	7	1	0	0	0	0	0	0	0	0	0	0	0	6	0	0	0	0	4	3	0	0	0	0	0	0	1	0	0	0	0	4	0	1	0	0	0	13	11	21	3	5	1	37	4	29	0	0	2	4	2	4	3	1	0	0	0	0	2	1	0	0	0	0	0	0	0	0	0	0	0	0	0	2	1	0	0	0	0	0	0	0	0	1	1	0	0	0	0	0	0	0	0	1	0	0	0	0	0	5	0	0	0	0	0	3	0	0	0	0	1	0	2	0	0	0	0	0	0	0	0	0	0	0	0	0	0	0	0	0	0	0	0	0	3	7	1	0	3	0	0	4	0	2	7	4	27	2	0	2	2	0	1	0	0	0	0	0	1	0	0	1	0	0	0	0	0	2	1	0	0	0	0	0	1	0	0	0	0	0	0	0	0	0	3	0	0	0	1	0	0	8	0	0	0	0	0	1	0	2	0	0	0	2	0	1	2	0	0	0	0	0	2	0	0	1	0	2	0	4	0	0	1	0	1	0	0	0	1	0	1	0	0	0	0	2	0	0	0	0	0	7	0	0	1	1	0	0	0	0	0	0	0	0	0	0	0	0	0	0	0	0	1	0	0	0	0	0	0	0	0	0	0	0	0	0	0	0	0	0	1	1	0	0	0	0	0	0	0	3	1	0	5	0	0	0	1	0	0	0	0	0	0	0	0	0	1	0	0	0	0	0	0	2	0	0	0	0	0	0	2	0	1	0	0	0	0	0	0	6	0	0	0	0	0	0	0	2	0	1	0	1	0	0	0	0	0	0	0	1	0	0	0	0	0	0	0	0	0	0
GCA_002162495.1_ASM216249v1	87228	1115581	30590	ftp://ftp.ncbi.nlm.nih.gov/genomes/all/GCA/002/162/495/GCA_002162495.1_ASM216249v1	{1: 'root', 2759: 'Eukaryota', 4751: 'Fungi', 4890: 'Ascomycota', 5178: 'Helotiales', 28983: 'Sclerotiniaceae', 33154: 'Opisthokonta', 38442: 'Myriosclerotinia', 87228: 'Myriosclerotinia curreyana', 131567: 'cellular organisms', 147538: 'Pezizomycotina', 147548: 'Leotiomycetes', 451864: 'Dikarya', 715989: 'sordariomyceta', 716545: 'saccharomyceta', 716546: 'leotiomyceta'}	cellular organisms	Eukaryota	Fungi	Ascomycota	Myriosclerotinia	Opisthokonta	Helotiales	Sclerotiniaceae	Pezizomycotina	Leotiomycetes	Myriosclerotinia curreyana	Dikarya		sordariomyceta	saccharomyceta		leotiomyceta													2	0	4	5	1	0	2	0	13	3	38	5	1	1	0	7	0	0	1	0	0	5	0	0	3	0	1	1	0	1	0	0	0	0	1	2	0	0	1	0	11	0	1	5	0	0	0	1	0	0	6	0	0	4	1	0	0	8	0	1	0	0	3	0	0	0	3	4	0	4	5	6	0	0	9	2	0	0	0	0	0	0	2	1	0	0	2	3	0	0	0	0	1	1	0	0	0	0	2	0	0	0	0	0	5	6	3	0	4	14	6	24	0	6	2	0	1	0	1	1	5	12	0	4	0	9	3	0	0	2	4	2	1	1	15	1	2	0	2	0	10	0	0	0	0	4	0	3	1	4	0	0	0	0	12	1	2	2	2	0	0	0	1	0	8	6	0	0	0	12	0	6	3	2	0	2	0	0	0	0	0	0	0	2	0	0	0	5	0	0	2	0	0	0	0	0	0	0	0	1	1	4	0	2	1	0	10	5	1	12	0	1	2	0	1	0	0	1	14	7	1	1	2	0	0	3	3	0	1	0	0	0	0	0	2	1	0	11	0	0	0	0	0	0	0	4	4	0	1	0	1	3	0	2	0	1	0	0	2	0	0	4	0	0	0	0	1	0	0	0	2	0	0	0	0	0	0	1	0	0	9	4	1	0	0	0	0	0	0	0	0	0	0	0	2	0	0	0	0	0	0	0	0	1	0	0	0	1	0	0	0	0	4	0	1	0	0	0	8	5	21	3	4	1	24	4	13	0	0	0	3	2	2	1	0	0	0	0	0	2	1	0	0	0	0	0	0	0	0	0	0	0	0	0	3	0	0	0	0	0	0	0	0	0	0	0	0	0	1	0	0	0	0	0	0	0	0	0	0	0	1	0	0	0	0	0	3	0	0	0	0	1	0	1	0	0	0	0	0	0	0	0	0	0	0	0	0	0	0	0	0	0	0	0	0	3	6	2	0	2	0	0	6	0	1	5	5	21	3	0	4	1	0	0	0	0	0	0	0	1	0	0	3	0	0	1	0	0	2	1	0	0	0	0	0	2	0	0	0	0	0	0	0	0	0	0	0	0	0	1	0	0	6	0	0	0	0	0	0	0	1	0	0	0	0	0	0	0	0	0	0	0	0	1	0	1	0	0	0	0	0	0	0	1	0	1	0	0	0	1	0	0	0	0	0	0	2	0	0	0	0	0	6	0	0	1	1	0	0	0	0	0	0	1	0	0	0	0	0	0	0	0	0	0	0	0	0	0	0	0	0	0	0	0	0	0	0	0	0	0	0	1	1	0	0	0	0	0	0	0	3	1	0	3	0	0	0	0	0	0	0	0	0	0	0	0	0	0	0	0	0	0	0	0	1	0	0	0	0	0	0	2	0	0	0	0	0	0	0	0	1	0	0	0	0	0	0	0	0	0	0	0	0	0	0	0	0	0	0	0	1	0	0	0	0	0	0	0	0	0	0
GCA_002162505.1_ASM216250v1	38443	1115571	31626	ftp://ftp.ncbi.nlm.nih.gov/genomes/all/GCA/002/162/505/GCA_002162505.1_ASM216250v1	{1: 'root', 2759: 'Eukaryota', 4751: 'Fungi', 4890: 'Ascomycota', 5178: 'Helotiales', 28983: 'Sclerotiniaceae', 33154: 'Opisthokonta', 38442: 'Myriosclerotinia', 38443: 'Myriosclerotinia scirpicola', 131567: 'cellular organisms', 147538: 'Pezizomycotina', 147548: 'Leotiomycetes', 451864: 'Dikarya', 715989: 'sordariomyceta', 716545: 'saccharomyceta', 716546: 'leotiomyceta'}	cellular organisms	Eukaryota	Fungi	Ascomycota	Myriosclerotinia	Opisthokonta	Helotiales	Sclerotiniaceae	Pezizomycotina	Leotiomycetes	Myriosclerotinia scirpicola	Dikarya		sordariomyceta	saccharomyceta		leotiomyceta													1	0	4	6	1	0	2	0	10	3	41	9	1	1	0	11	0	0	1	0	0	5	0	0	4	0	2	1	0	0	0	0	0	0	0	2	0	0	1	0	9	0	1	6	3	0	0	0	0	0	6	0	0	6	0	0	0	7	0	1	0	0	3	0	0	0	6	2	0	4	4	9	0	0	10	2	0	0	0	0	0	0	2	1	0	0	2	3	0	0	0	0	1	1	0	0	0	0	3	0	0	0	0	0	5	4	3	0	5	14	5	22	0	6	2	0	1	0	1	1	5	8	0	4	0	9	4	0	0	3	3	3	2	1	13	3	4	0	2	0	12	0	0	0	0	4	0	3	0	6	0	0	0	0	12	1	2	2	2	0	0	0	1	0	12	5	1	0	0	12	0	8	4	2	0	2	0	0	0	0	0	0	0	2	0	0	0	5	0	0	3	0	0	0	0	0	0	0	0	1	1	4	0	2	1	0	12	5	1	11	0	1	2	0	1	0	0	1	11	6	1	3	2	0	0	3	3	0	1	0	0	0	0	0	2	1	0	11	0	0	0	0	0	0	0	3	3	0	1	0	0	3	0	2	0	1	0	0	1	0	0	4	0	0	0	0	1	0	0	0	2	0	0	0	0	0	0	1	0	0	9	4	1	0	0	0	0	0	0	0	0	0	0	0	3	0	0	0	0	1	0	0	0	0	0	0	0	1	0	0	0	1	4	0	1	0	0	0	11	5	21	5	3	1	13	4	17	0	1	1	3	3	1	1	0	0	0	0	0	2	1	0	0	0	0	0	0	0	0	0	0	0	0	0	3	1	0	0	0	0	0	0	0	0	0	0	0	0	1	0	0	0	0	0	0	0	0	0	0	0	1	0	0	0	0	0	4	0	0	0	0	0	0	1	0	0	0	0	0	0	0	0	0	0	0	0	0	0	0	0	0	0	0	0	0	2	5	2	0	2	0	0	6	0	1	8	6	18	3	0	2	1	0	0	0	0	0	0	0	1	0	0	3	0	0	1	0	0	2	1	0	0	0	0	0	2	0	0	0	0	0	0	0	0	0	0	0	0	0	1	0	0	5	0	0	0	0	0	0	0	0	0	0	0	0	0	1	0	0	0	0	0	0	1	0	1	0	0	1	0	0	0	0	1	0	1	0	0	0	1	0	0	0	0	0	0	2	0	0	0	0	0	6	0	0	1	1	0	0	0	0	0	0	1	0	0	0	0	0	0	0	0	0	0	0	0	0	0	0	0	0	0	0	0	0	0	0	0	0	0	0	1	1	0	0	0	0	0	0	0	3	1	0	3	0	0	0	0	0	0	0	0	0	0	0	0	0	0	0	0	0	0	0	0	3	0	0	0	0	0	0	2	0	0	0	0	0	0	0	0	2	0	0	0	0	0	0	0	0	0	0	0	0	0	0	0	0	0	0	0	0	0	0	0	0	0	0	0	0	0	0
GCA_002162555.1_ASM216255v1	61194	1115591	47922	ftp://ftp.ncbi.nlm.nih.gov/genomes/all/GCA/002/162/555/GCA_002162555.1_ASM216255v1	{1: 'root', 2759: 'Eukaryota', 4751: 'Fungi', 4890: 'Ascomycota', 5178: 'Helotiales', 28983: 'Sclerotiniaceae', 33154: 'Opisthokonta', 38447: 'Monilinia', 61194: 'Monilinia aucupariae', 131567: 'cellular organisms', 147538: 'Pezizomycotina', 147548: 'Leotiomycetes', 451864: 'Dikarya', 715989: 'sordariomyceta', 716545: 'saccharomyceta', 716546: 'leotiomyceta'}	cellular organisms	Eukaryota	Fungi	Ascomycota	Monilinia	Opisthokonta	Helotiales	Sclerotiniaceae	Pezizomycotina	Leotiomycetes	Monilinia aucupariae	Dikarya		sordariomyceta	saccharomyceta		leotiomyceta													0	0	3	6	1	0	1	0	10	2	36	6	1	1	0	4	0	0	1	0	0	2	0	0	4	0	3	2	0	0	0	0	0	0	1	2	0	0	0	0	10	0	0	8	3	0	0	0	0	0	5	0	0	5	2	0	0	8	0	0	0	0	3	0	0	0	7	2	1	5	5	7	0	0	14	1	0	0	0	0	0	0	2	1	0	0	2	2	0	0	0	0	1	1	0	0	0	0	2	0	0	0	0	0	4	6	4	0	4	14	6	19	0	7	2	0	1	0	1	0	7	17	0	3	0	7	4	0	0	4	4	3	2	1	13	4	4	0	2	0	14	0	0	0	0	3	0	3	1	5	0	0	0	0	13	0	2	2	2	0	0	0	1	0	7	7	0	0	0	11	0	5	3	3	0	2	0	0	0	0	0	0	0	2	0	0	0	5	1	0	3	0	0	0	0	1	0	0	0	1	1	5	0	2	1	0	13	5	1	11	0	1	3	0	1	0	1	1	12	6	1	4	2	0	0	3	3	0	1	0	0	0	0	0	2	1	0	10	1	0	0	0	0	0	0	3	4	2	1	0	1	3	0	2	0	1	0	0	2	0	0	4	0	0	0	0	2	0	0	0	2	0	0	0	0	0	0	1	0	0	10	4	1	0	0	0	0	0	0	0	0	0	0	0	4	0	0	0	0	1	0	0	0	1	0	0	0	1	0	0	0	1	2	0	1	0	0	0	10	5	13	3	4	1	11	2	13	0	0	1	2	3	2	1	0	0	0	0	0	2	1	0	0	0	0	0	0	0	0	0	0	0	0	0	3	1	0	0	0	0	0	0	0	0	0	0	0	0	1	0	0	0	0	0	0	0	0	0	0	0	3	0	0	0	0	0	3	0	0	0	0	1	0	1	0	0	0	0	0	0	0	0	0	0	0	0	0	0	0	0	0	0	0	0	0	3	3	2	0	2	0	0	6	0	2	8	4	22	2	0	5	1	0	1	0	0	0	0	0	1	0	0	4	0	0	1	0	0	2	1	0	0	0	0	0	2	0	0	0	0	0	0	0	0	0	0	0	0	0	1	0	0	5	0	0	0	0	0	0	0	0	0	0	0	0	0	1	0	0	0	1	0	0	1	0	1	0	0	1	0	2	0	0	1	0	1	0	0	0	1	0	0	1	0	0	0	2	0	0	0	0	0	5	0	0	1	1	0	0	0	0	0	0	1	0	0	0	0	0	0	0	0	0	0	0	0	0	0	0	0	0	0	0	0	0	0	0	0	0	0	0	1	1	0	0	0	0	0	0	0	5	2	0	4	0	0	0	0	0	0	0	0	0	0	0	0	0	0	0	0	0	0	0	0	3	0	0	0	0	0	0	2	0	0	0	0	0	0	0	0	3	0	0	0	0	0	0	0	0	0	0	0	0	0	0	0	0	0	0	0	1	0	0	0	0	0	0	0	0	0	0
GCA_002162575.1_ASM216257v1	107426	1115611	50788	ftp://ftp.ncbi.nlm.nih.gov/genomes/all/GCA/002/162/575/GCA_002162575.1_ASM216257v1	{1: 'root', 2759: 'Eukaryota', 4751: 'Fungi', 4890: 'Ascomycota', 5178: 'Helotiales', 5179: 'Sclerotinia', 28983: 'Sclerotiniaceae', 33154: 'Opisthokonta', 107426: 'Sclerotinia glacialis', 131567: 'cellular organisms', 147538: 'Pezizomycotina', 147548: 'Leotiomycetes', 451864: 'Dikarya', 715989: 'sordariomyceta', 716545: 'saccharomyceta', 716546: 'leotiomyceta'}	cellular organisms	Eukaryota	Fungi	Ascomycota	Sclerotinia	Opisthokonta	Helotiales	Sclerotiniaceae	Pezizomycotina	Leotiomycetes	Sclerotinia glacialis	Dikarya		sordariomyceta	saccharomyceta		leotiomyceta													1	0	4	5	1	0	0	0	16	3	38	10	1	1	0	9	0	0	1	0	0	2	0	0	3	0	2	1	0	0	0	0	0	0	1	3	0	0	1	0	11	0	0	9	1	0	0	1	1	0	6	0	0	5	0	0	0	7	0	1	0	0	3	0	0	1	6	3	1	10	6	8	0	0	13	0	0	0	0	0	0	0	2	1	0	0	1	3	0	0	0	0	1	2	0	0	0	0	2	0	0	0	0	0	5	5	5	0	4	13	6	29	0	6	2	0	1	0	1	1	6	17	0	4	0	10	4	0	0	4	4	3	2	0	16	4	3	0	2	0	12	0	0	0	0	4	0	3	1	6	0	0	0	0	12	0	2	1	2	0	0	0	1	0	10	9	0	0	0	16	0	8	3	3	0	2	0	0	0	0	0	0	0	1	0	0	0	6	1	0	2	0	0	0	0	1	0	0	0	1	1	4	0	2	1	0	16	5	1	12	0	1	3	0	1	0	0	1	13	4	1	3	2	0	0	3	3	0	1	0	0	0	0	0	3	1	0	10	0	0	0	0	0	0	0	4	4	1	1	0	1	3	0	2	0	1	0	0	3	0	0	2	0	0	0	0	2	0	0	0	2	0	0	0	0	0	0	1	0	0	11	6	1	0	0	0	0	0	0	0	0	0	0	0	3	0	0	0	0	1	0	0	0	1	0	0	0	1	0	0	0	0	3	0	1	0	0	0	9	4	20	4	4	1	17	3	14	0	0	1	3	2	2	2	1	0	0	0	0	2	1	0	0	0	0	0	0	0	0	0	0	0	0	0	3	1	0	0	0	0	0	0	0	0	0	0	0	0	0	0	0	0	0	0	0	0	0	0	0	0	3	0	0	0	0	0	3	0	0	0	0	1	0	1	0	0	0	0	0	0	0	0	0	0	0	0	0	0	0	0	0	0	0	0	0	3	5	2	0	2	0	0	7	0	1	7	5	25	2	0	4	1	0	2	0	0	0	0	0	1	0	0	4	0	0	1	0	0	2	0	0	0	0	0	0	2	0	0	0	0	0	0	0	0	0	0	0	0	0	1	0	0	6	0	0	0	0	0	0	0	2	0	0	0	0	0	2	0	0	0	0	0	0	1	0	1	0	0	1	0	1	0	0	1	0	1	0	0	0	0	0	0	1	0	0	0	2	0	0	0	0	0	6	0	0	0	1	0	0	0	0	0	0	1	0	0	0	0	0	0	0	0	0	0	0	0	0	0	0	0	0	0	0	0	0	0	0	0	0	0	0	1	1	0	0	0	0	0	0	0	4	2	0	4	0	0	0	0	0	0	0	0	0	0	0	0	0	0	0	0	0	0	0	0	2	0	0	0	0	0	0	1	0	0	0	0	0	0	0	0	3	0	0	0	0	0	0	0	0	0	0	0	0	0	0	0	0	0	0	0	1	0	0	0	0	0	0	0	0	0	0
GCA_002162615.1_ASM216261v1	108355	1115621	30396	ftp://ftp.ncbi.nlm.nih.gov/genomes/all/GCA/002/162/615/GCA_002162615.1_ASM216261v1	{1: 'root', 2759: 'Eukaryota', 4751: 'Fungi', 4890: 'Ascomycota', 5178: 'Helotiales', 28983: 'Sclerotiniaceae', 33154: 'Opisthokonta', 38442: 'Myriosclerotinia', 108355: 'Myriosclerotinia duriaeana', 131567: 'cellular organisms', 147538: 'Pezizomycotina', 147548: 'Leotiomycetes', 451864: 'Dikarya', 715989: 'sordariomyceta', 716545: 'saccharomyceta', 716546: 'leotiomyceta'}	cellular organisms	Eukaryota	Fungi	Ascomycota	Myriosclerotinia	Opisthokonta	Helotiales	Sclerotiniaceae	Pezizomycotina	Leotiomycetes	Myriosclerotinia duriaeana	Dikarya		sordariomyceta	saccharomyceta		leotiomyceta													1	0	4	8	1	0	2	0	10	3	39	7	1	1	0	7	0	0	0	0	0	6	0	0	3	0	2	1	0	1	0	0	0	0	1	2	0	0	0	0	11	0	1	5	3	0	0	0	0	0	6	0	0	6	1	0	0	7	0	1	0	0	3	0	0	0	6	4	0	4	4	8	0	0	11	2	0	0	0	0	0	0	2	1	0	0	1	3	0	0	0	0	1	1	0	0	0	0	2	0	0	0	0	0	4	5	3	0	5	13	6	25	0	7	2	0	1	0	1	1	6	13	0	4	0	8	4	0	0	3	4	3	1	1	13	3	4	0	2	0	11	0	0	0	0	5	0	3	1	6	0	0	0	0	11	1	2	2	1	0	0	0	1	0	9	6	1	0	0	13	0	7	4	2	0	2	0	0	0	0	0	0	0	2	0	0	0	5	0	0	3	0	0	0	0	1	0	0	0	1	1	4	0	2	1	0	10	5	1	12	0	1	2	0	1	0	0	1	12	6	0	3	2	0	0	3	3	0	0	0	0	0	0	0	3	1	0	11	0	0	0	0	0	0	0	4	3	1	1	0	0	3	0	2	0	1	0	0	1	0	0	5	0	0	0	0	1	0	0	0	2	0	0	0	0	0	0	1	0	0	9	4	1	0	0	0	0	0	0	0	0	0	0	0	3	0	0	0	0	1	0	0	0	1	0	0	0	1	0	0	0	1	5	0	1	0	0	0	11	5	19	4	3	0	15	3	15	0	1	1	3	2	1	1	0	0	0	0	0	2	1	0	0	0	0	0	0	0	0	0	0	0	0	0	4	1	0	0	0	0	0	0	0	0	0	0	0	0	1	0	0	0	0	0	0	0	0	0	0	0	1	0	0	0	0	0	3	0	0	0	0	0	0	1	0	0	0	0	0	0	0	0	0	0	0	0	0	0	0	0	0	0	0	0	0	3	6	2	0	3	0	0	6	0	1	8	5	19	2	0	2	1	0	0	0	0	0	0	0	1	0	0	3	0	0	1	0	0	2	1	0	0	0	0	0	2	0	0	0	0	0	0	0	0	0	0	0	0	0	1	0	0	6	0	0	0	0	0	0	0	0	0	0	0	0	0	1	0	0	0	0	0	0	1	0	1	0	0	1	0	0	0	0	1	0	1	0	0	0	1	0	0	0	0	0	0	2	0	0	0	0	0	6	0	0	1	1	0	0	0	0	0	0	1	0	0	0	0	0	0	0	0	0	0	0	0	0	0	0	0	0	0	0	0	0	0	0	0	0	0	0	1	1	0	0	0	0	0	0	0	3	1	0	4	0	0	0	0	0	0	0	0	0	0	0	0	0	0	0	0	0	0	0	0	2	0	0	0	0	0	0	1	0	0	0	0	0	0	0	0	2	0	0	0	0	0	0	0	0	0	0	0	0	0	0	0	0	0	0	0	1	0	0	0	0	0	0	0	0	0	0
GCA_002165215.1_FUSPIN1.0	1604332	1117031	1358616	ftp://ftp.ncbi.nlm.nih.gov/genomes/all/GCA/002/165/215/GCA_002165215.1_FUSPIN1.0	{1: 'root', 2759: 'Eukaryota', 4751: 'Fungi', 4890: 'Ascomycota', 5125: 'Hypocreales', 5506: 'Fusarium', 33154: 'Opisthokonta', 110618: 'Nectriaceae', 131567: 'cellular organisms', 147538: 'Pezizomycotina', 147550: 'Sordariomycetes', 171627: 'Fusarium fujikuroi species complex', 222543: 'Hypocreomycetidae', 451864: 'Dikarya', 715989: 'sordariomyceta', 716545: 'saccharomyceta', 716546: 'leotiomyceta', 1604332: 'Fusarium pininemorale'}	cellular organisms	Eukaryota	Fungi	Ascomycota	Fusarium	Opisthokonta	Hypocreales	Nectriaceae	Pezizomycotina	Sordariomycetes	Fusarium pininemorale	Dikarya	Hypocreomycetidae	sordariomyceta	saccharomyceta		leotiomyceta		Fusarium fujikuroi species complex											2	0	7	13	0	0	0	0	34	1	40	7	1	5	0	3	0	0	0	0	0	7	0	0	8	0	6	0	0	2	0	0	0	0	4	1	0	0	0	0	19	0	0	17	4	0	0	0	1	0	6	0	0	15	2	0	0	14	0	2	0	0	4	0	0	0	8	7	1	17	14	14	0	0	16	1	0	0	0	0	0	0	5	1	0	0	6	6	0	0	0	0	4	3	0	0	0	0	3	0	0	0	0	0	4	9	8	0	5	17	6	52	0	8	5	0	1	0	0	0	8	18	3	14	2	17	24	1	0	13	7	3	1	5	28	2	16	0	1	0	18	0	1	0	0	4	0	1	3	4	0	0	0	0	14	1	1	1	1	0	3	0	1	0	6	4	0	1	3	12	0	16	4	4	0	4	0	0	0	0	0	0	3	0	0	0	0	0	6	0	3	0	0	0	0	0	0	0	0	1	0	5	0	2	1	0	26	5	1	11	0	1	0	0	1	0	0	1	15	6	1	3	2	0	0	3	3	0	1	0	0	0	0	0	2	1	0	11	1	0	0	0	0	0	0	4	4	1	0	0	0	3	0	6	0	1	0	0	3	0	0	3	0	0	0	0	1	0	0	0	2	0	0	0	0	0	0	2	0	0	13	9	1	0	0	0	0	0	0	0	0	0	0	0	12	0	0	0	0	4	3	0	0	0	0	1	0	3	0	0	0	1	4	0	1	0	0	0	15	6	30	6	5	1	45	7	17	0	1	9	2	3	9	4	1	0	0	0	0	2	1	0	0	0	0	1	0	0	0	0	0	0	0	1	0	0	0	0	0	0	0	0	1	0	1	1	0	0	0	0	0	0	0	0	1	0	1	0	0	0	3	0	0	0	0	0	3	0	0	0	0	1	0	3	0	0	0	0	0	0	1	0	0	0	0	0	0	0	0	0	0	0	0	0	0	5	11	2	0	3	0	0	5	0	3	8	5	25	2	1	2	4	0	0	0	0	0	0	0	1	0	0	1	0	0	0	0	0	2	1	0	0	0	0	0	1	0	0	0	0	0	0	0	0	0	7	0	0	0	0	0	0	14	0	0	0	0	0	0	0	4	0	0	0	6	0	2	2	0	0	0	0	0	2	0	2	4	0	3	0	8	0	1	3	0	7	0	0	1	1	0	3	0	0	0	1	0	0	0	0	0	0	11	0	0	5	1	0	0	0	0	0	0	1	2	1	0	0	1	0	0	0	0	2	0	0	0	0	0	0	0	0	0	0	0	0	0	0	0	0	0	0	0	0	0	0	0	0	0	0	4	2	0	1	0	0	0	1	0	0	0	0	0	0	0	0	0	1	0	0	0	0	0	0	7	0	0	0	0	0	0	5	0	1	0	0	0	0	0	0	5	0	0	0	0	0	0	0	1	0	2	0	0	0	0	0	0	0	0	0	0	0	0	0	0	0	0	0	2	0	0
GCA_002179835.1_ASM217983v1	149392	1125221	204521	ftp://ftp.ncbi.nlm.nih.gov/genomes/all/GCA/002/179/835/GCA_002179835.1_ASM217983v1	{1: 'root', 2759: 'Eukaryota', 4751: 'Fungi', 4890: 'Ascomycota', 5125: 'Hypocreales', 33154: 'Opisthokonta', 57138: 'Calonectria', 110618: 'Nectriaceae', 131567: 'cellular organisms', 147538: 'Pezizomycotina', 147550: 'Sordariomycetes', 149392: 'Calonectria leucothoes', 222543: 'Hypocreomycetidae', 451864: 'Dikarya', 715989: 'sordariomyceta', 716545: 'saccharomyceta', 716546: 'leotiomyceta', 2779502: 'Calonectria mexicana species complex'}	Calonectria mexicana species complex	Eukaryota	Fungi	Ascomycota	Calonectria	Opisthokonta	Hypocreales	Nectriaceae	Pezizomycotina	Sordariomycetes	Calonectria leucothoes	Dikarya	Hypocreomycetidae	sordariomyceta	saccharomyceta		leotiomyceta													1	0	3	16	0	0	1	0	33	2	44	11	1	2	0	5	0	0	1	0	0	9	0	0	4	0	4	0	0	0	0	0	0	0	1	3	0	0	0	0	24	0	1	7	1	0	0	0	0	0	4	0	0	9	2	0	0	11	0	1	0	0	2	0	0	0	13	5	0	14	17	19	0	0	15	1	0	0	0	0	0	0	4	2	0	0	4	3	0	0	0	0	8	1	0	0	0	0	2	0	0	0	0	0	4	10	7	0	9	17	6	45	0	8	3	0	2	1	2	0	5	21	0	6	1	33	15	1	0	6	8	2	0	4	49	1	18	0	1	0	17	0	0	0	0	5	0	1	1	8	0	0	0	0	14	3	3	3	1	0	2	0	2	0	4	6	0	1	3	13	0	24	4	3	0	2	0	0	0	0	0	0	2	1	0	0	0	0	5	0	4	0	0	0	0	0	0	0	0	2	1	5	0	1	1	0	28	5	1	17	0	1	0	0	1	0	0	1	18	10	1	2	2	0	0	3	3	0	1	0	0	0	0	0	3	1	0	9	1	0	0	0	0	0	0	4	7	2	1	0	0	4	0	6	0	1	0	0	3	0	0	4	0	0	0	0	1	0	0	0	1	0	0	0	0	0	0	2	0	0	6	7	1	0	0	0	1	0	0	0	0	0	0	0	13	0	0	0	0	11	4	0	0	0	0	2	0	2	0	0	0	2	3	0	1	0	0	0	25	6	30	10	1	1	63	4	17	0	0	5	3	3	11	2	0	0	0	0	0	2	1	0	0	0	0	0	0	0	0	0	0	0	0	0	2	1	0	0	0	0	0	0	0	1	0	0	0	0	0	0	0	0	0	0	2	1	2	0	0	0	3	0	0	0	0	0	2	0	0	0	0	1	0	2	0	0	0	0	0	0	0	0	0	0	0	0	0	0	0	0	0	0	0	0	0	7	8	3	0	4	0	0	4	0	4	12	6	32	2	0	2	0	0	1	0	0	0	0	0	0	0	0	1	0	0	1	0	0	2	1	0	0	0	0	0	1	0	0	0	0	0	0	0	0	0	5	0	0	0	0	0	0	20	0	0	0	0	0	0	0	1	0	0	0	4	0	2	6	0	0	0	0	0	1	0	4	1	0	2	0	8	0	0	2	0	2	0	0	1	2	0	2	0	0	0	1	1	0	0	0	0	0	10	0	0	3	1	0	0	0	0	0	0	1	1	1	0	0	0	0	0	0	0	1	0	0	0	0	0	0	0	0	0	0	0	0	0	0	0	0	0	0	1	0	0	0	0	0	0	0	3	1	0	1	0	0	0	0	0	0	0	1	0	0	0	0	0	1	0	0	0	0	0	0	8	0	0	0	0	0	0	6	0	1	0	0	0	0	0	0	14	0	0	0	0	0	0	0	3	0	1	0	1	0	0	0	0	0	0	0	0	0	0	0	0	0	0	0	2	0	0
GCA_002196765.1_ASM219676v1	559304	1134191	1983291	ftp://ftp.ncbi.nlm.nih.gov/genomes/all/GCA/002/196/765/GCA_002196765.1_ASM219676v1	{1: 'root', 2759: 'Eukaryota', 4751: 'Fungi', 4890: 'Ascomycota', 4891: 'Saccharomycetes', 4892: 'Saccharomycetales', 4920: 'Millerozyma farinosa', 33154: 'Opisthokonta', 131567: 'cellular organisms', 147537: 'Saccharomycotina', 451864: 'Dikarya', 559304: 'Millerozyma farinosa CBS 7064', 716545: 'saccharomyceta', 766502: 'Millerozyma', 766764: 'Debaryomycetaceae', 2916678: 'CUG-Ser1 clade'}	cellular organisms	Eukaryota	Fungi	Ascomycota	Millerozyma	Opisthokonta	Saccharomycetales	Debaryomycetaceae	Saccharomycotina	Saccharomycetes	Millerozyma farinosa	Dikarya		saccharomyceta	CUG-Ser1 clade										Millerozyma farinosa CBS 7064					0	0	3	1	0	0	0	0	11	2	0	2	2	0	0	0	0	0	0	0	0	0	0	0	2	0	0	0	0	0	0	0	0	0	0	10	0	0	0	0	11	0	0	4	0	0	0	0	0	0	4	0	0	2	0	0	0	0	0	0	0	0	0	0	0	0	0	2	0	0	2	0	0	0	2	2	0	0	0	0	0	0	0	0	0	0	0	0	0	0	0	0	0	0	0	0	0	0	0	0	0	0	0	0	3	0	1	0	2	9	12	10	0	3	2	0	0	0	0	0	0	2	0	0	0	1	0	0	0	0	0	4	2	0	6	0	0	0	0	0	9	0	0	0	0	2	0	0	0	2	0	0	0	0	9	0	3	0	2	0	0	0	0	0	4	11	0	0	0	20	0	4	3	0	0	8	0	0	0	0	0	0	0	0	0	0	0	2	0	0	0	0	0	0	0	0	0	0	0	2	0	9	0	0	1	0	5	8	1	16	0	2	0	0	1	0	0	2	5	6	0	5	2	0	0	9	4	0	0	0	0	0	0	0	6	9	0	13	0	0	0	0	0	0	0	4	3	2	0	0	0	12	0	4	0	2	0	0	0	0	0	12	0	0	0	0	0	0	0	0	4	0	0	0	0	0	0	2	0	0	7	1	7	0	0	0	0	0	0	0	0	0	0	0	0	0	0	0	0	0	0	0	0	0	0	0	0	0	0	0	0	0	0	0	4	0	0	0	7	11	2	2	2	6	0	0	2	0	0	0	0	6	0	0	0	0	0	0	0	2	2	0	0	0	0	0	0	0	0	0	0	0	0	0	0	0	0	0	0	0	0	0	0	0	0	0	0	0	0	0	0	0	0	0	0	0	0	0	0	0	2	0	0	0	0	0	2	0	0	0	0	0	0	0	0	0	0	0	0	0	0	0	0	0	0	0	0	0	0	0	0	0	0	0	0	4	3	3	0	0	0	0	0	0	4	0	2	0	0	0	0	0	0	0	0	0	0	0	0	0	0	0	0	0	0	0	0	0	2	2	0	0	0	0	0	2	0	0	0	0	0	0	0	0	0	0	0	0	0	0	0	0	3	0	0	0	0	0	0	0	0	0	0	0	0	0	0	0	0	0	0	0	0	0	0	0	0	0	0	0	0	0	0	0	0	2	0	0	0	0	0	0	0	0	0	0	0	0	0	0	0	0	11	0	0	0	0	0	0	0	0	0	0	0	0	0	0	0	0	0	0	0	0	0	0	0	0	0	0	0	0	0	0	0	0	0	0	0	0	0	0	2	0	0	0	0	0	0	0	0	0	0	0	6	0	0	0	0	0	0	0	0	0	0	0	0	0	0	0	0	0	0	0	0	0	0	0	0	0	0	0	0	0	0	0	0	0	0	0	0	2	0	0	0	0	0	0	0	0	0	0	0	0	0	0	0	0	0	0	0	0	0	0	0	0	0	0	0	0	0	0
GCA_002204255.1_ASM220425v1	503106	1138341	80584	ftp://ftp.ncbi.nlm.nih.gov/genomes/all/GCA/002/204/255/GCA_002204255.1_ASM220425v1	{1: 'root', 2759: 'Eukaryota', 4751: 'Fungi', 4890: 'Ascomycota', 5178: 'Helotiales', 33154: 'Opisthokonta', 76657: 'Dermateaceae', 131567: 'cellular organisms', 147538: 'Pezizomycotina', 147548: 'Leotiomycetes', 324777: 'Marssonina', 451864: 'Dikarya', 503106: 'Marssonina coronariae', 715989: 'sordariomyceta', 716545: 'saccharomyceta', 716546: 'leotiomyceta'}	cellular organisms	Eukaryota	Fungi	Ascomycota	Marssonina	Opisthokonta	Helotiales	Dermateaceae	Pezizomycotina	Leotiomycetes	Marssonina coronariae	Dikarya		sordariomyceta	saccharomyceta		leotiomyceta													0	0	5	4	0	0	1	0	14	2	22	5	1	1	0	1	0	0	2	0	0	2	0	0	2	0	5	0	0	0	0	0	0	0	1	1	0	0	0	0	11	0	0	4	2	0	0	0	0	0	6	0	0	4	0	0	0	4	0	1	0	0	3	0	0	0	1	2	1	7	7	6	0	0	7	1	0	0	0	0	0	0	2	0	0	0	2	2	0	0	0	0	2	0	0	0	0	0	1	0	0	0	0	0	4	3	4	0	3	9	4	20	0	5	3	0	1	0	0	1	5	6	0	2	0	7	4	0	0	1	2	2	1	0	9	3	3	0	1	0	12	0	0	0	0	3	0	1	1	4	0	0	0	0	6	0	2	2	1	0	0	0	0	0	3	8	0	1	0	12	0	8	2	2	0	1	0	0	0	0	0	0	0	1	0	0	0	3	2	0	1	0	0	0	0	1	0	0	0	1	1	4	0	0	1	0	12	5	1	9	0	1	1	0	1	0	0	1	8	5	1	3	2	0	0	3	3	0	1	0	0	0	0	0	2	1	0	13	1	0	0	0	0	0	0	3	3	0	0	0	0	3	0	2	0	1	0	0	3	0	0	2	0	0	0	0	0	0	0	0	2	0	0	0	0	0	0	1	0	0	9	5	1	0	0	0	0	0	0	0	0	0	0	0	5	1	0	0	0	4	1	0	0	0	0	1	0	1	0	0	0	0	2	0	1	0	0	0	11	8	16	3	2	0	11	5	13	0	0	1	3	2	4	1	0	0	0	0	0	2	1	0	0	0	0	0	0	0	0	0	0	0	0	1	3	0	0	0	0	0	0	0	0	0	0	1	0	0	0	0	0	0	0	0	1	0	0	0	0	0	1	0	0	0	0	0	3	0	0	0	0	2	0	1	0	0	0	0	0	0	0	0	0	0	0	0	0	0	0	0	0	0	0	0	0	2	5	2	0	3	0	0	3	0	2	7	7	13	3	0	2	1	0	0	0	0	0	0	0	1	0	0	0	0	0	0	0	0	2	1	0	0	0	0	0	1	0	0	0	0	0	0	0	0	0	2	0	0	0	1	0	0	6	0	0	0	1	0	0	0	0	0	0	0	0	0	0	0	0	0	0	0	0	0	0	0	0	0	2	0	3	0	0	0	0	1	0	0	0	0	0	0	1	0	0	1	1	0	0	0	0	0	6	0	0	0	1	0	0	0	0	0	0	0	0	0	0	0	0	0	0	0	0	0	0	0	0	0	0	0	0	0	0	0	0	0	0	0	0	0	0	1	0	0	0	0	0	0	0	0	1	1	0	3	0	0	0	0	0	0	0	0	0	0	0	0	0	0	0	0	0	0	0	0	3	0	0	0	1	0	0	1	0	1	0	0	0	0	0	0	8	0	0	0	0	0	0	0	1	0	1	0	0	0	0	0	0	0	0	0	0	0	0	0	0	0	0	0	1	0	0
GCA_002215965.1_ASM221596v1	306094	1151631	279982	ftp://ftp.ncbi.nlm.nih.gov/genomes/all/GCA/002/215/965/GCA_002215965.1_ASM221596v1	{1: 'root', 2759: 'Eukaryota', 4751: 'Fungi', 4890: 'Ascomycota', 5042: 'Eurotiales', 5052: 'Aspergillus', 33154: 'Opisthokonta', 131567: 'cellular organisms', 147538: 'Pezizomycotina', 147545: 'Eurotiomycetes', 306094: 'Aspergillus persii', 451864: 'Dikarya', 451871: 'Eurotiomycetidae', 716545: 'saccharomyceta', 716546: 'leotiomyceta', 1131492: 'Aspergillaceae'}	cellular organisms	Eukaryota	Fungi	Ascomycota	Aspergillus	Opisthokonta	Eurotiales	Aspergillaceae	Pezizomycotina	Eurotiomycetes	Aspergillus persii	Dikarya	Eurotiomycetidae	saccharomyceta	leotiomyceta															1	0	8	14	2	0	1	0	29	3	36	8	1	2	0	5	0	0	1	0	0	8	0	0	5	0	4	0	0	1	0	1	0	0	1	4	0	0	1	0	22	0	0	12	0	1	0	0	1	0	6	0	0	10	2	0	0	1	0	1	0	0	3	0	0	0	3	4	1	8	8	7	0	0	15	1	0	0	0	0	0	0	3	0	0	0	3	4	0	0	0	0	1	0	0	0	0	0	3	0	0	0	0	0	2	4	6	0	3	9	5	44	0	6	4	0	1	2	1	1	9	6	0	10	0	14	8	0	0	4	5	3	2	0	12	0	6	0	0	0	12	0	0	0	0	6	0	2	0	8	0	0	0	0	11	1	2	0	1	0	1	0	2	0	12	8	0	0	8	14	0	10	5	3	0	2	0	0	0	0	0	0	2	0	0	0	0	6	4	0	2	0	0	0	0	0	0	0	0	1	1	4	0	0	1	0	29	10	1	13	0	1	3	0	1	0	0	1	18	7	1	5	2	0	0	3	4	0	1	0	0	0	0	0	2	1	0	11	1	0	0	0	0	0	0	4	4	1	1	0	0	5	0	1	0	1	0	0	4	0	0	5	0	0	0	0	1	0	0	0	2	0	0	0	0	0	0	1	0	0	9	8	0	0	0	0	0	0	0	0	0	0	0	0	8	0	0	0	0	2	3	0	0	1	0	1	0	1	0	0	0	0	1	0	1	0	0	0	9	5	32	4	4	1	37	3	18	0	0	2	2	3	4	0	1	0	0	0	0	1	1	0	0	0	0	0	0	0	0	0	0	0	0	1	2	1	0	0	0	1	0	0	0	0	0	1	0	0	0	0	0	0	0	0	0	1	0	0	0	0	3	0	0	0	0	0	3	0	0	0	0	1	0	2	0	0	0	0	0	0	0	0	0	0	0	0	0	0	0	0	0	0	0	0	0	4	4	2	0	2	0	0	0	0	1	4	3	39	2	0	0	3	0	1	0	0	0	0	0	1	0	0	3	0	0	1	0	0	1	1	0	0	0	0	0	1	0	0	0	0	0	0	0	0	0	4	0	0	0	1	0	0	17	0	0	0	0	0	0	0	1	0	0	0	1	0	1	1	0	0	0	0	0	1	0	2	0	0	2	0	3	0	0	1	0	3	0	0	0	0	0	0	0	0	0	0	4	0	0	0	0	1	7	0	0	2	0	0	0	0	0	0	0	1	0	0	0	0	1	0	0	0	0	1	0	0	0	0	0	0	0	0	0	0	0	0	0	0	0	0	0	1	1	0	0	0	0	0	0	0	4	1	0	3	0	0	0	0	0	0	0	0	0	0	0	0	0	1	0	0	0	0	0	0	8	0	0	0	0	0	0	2	0	0	0	0	0	0	0	0	4	0	0	0	0	0	0	0	2	0	0	0	1	0	0	0	0	0	0	0	2	0	0	0	0	0	0	0	1	0	0
GCA_002215975.1_ASM221597v1	1423150	1151641	771184	ftp://ftp.ncbi.nlm.nih.gov/genomes/all/GCA/002/215/975/GCA_002215975.1_ASM221597v1	{1: 'root', 2759: 'Eukaryota', 4751: 'Fungi', 4890: 'Ascomycota', 5151: 'Ophiostomatales', 5152: 'Ophiostomataceae', 33154: 'Opisthokonta', 131567: 'cellular organisms', 147538: 'Pezizomycotina', 147550: 'Sordariomycetes', 222544: 'Sordariomycetidae', 308908: 'Dryadomyces', 451864: 'Dikarya', 715989: 'sordariomyceta', 716545: 'saccharomyceta', 716546: 'leotiomyceta', 1423150: 'Dryadomyces quercus-mongolicae'}	cellular organisms	Eukaryota	Fungi	Ascomycota	Dryadomyces	Opisthokonta	Ophiostomatales	Ophiostomataceae	Pezizomycotina	Sordariomycetes	Dryadomyces quercus-mongolicae	Dikarya	Sordariomycetidae	sordariomyceta	saccharomyceta		leotiomyceta													0	0	3	4	0	0	1	0	19	1	14	4	1	0	0	3	0	0	0	0	0	1	0	0	1	0	1	0	0	0	0	0	0	0	1	3	0	0	0	0	12	0	0	9	1	1	0	0	2	1	6	0	0	2	0	0	0	7	0	0	0	0	1	0	0	0	1	4	0	5	6	0	0	0	3	1	0	0	0	0	0	0	1	1	0	0	2	1	0	0	0	0	0	0	0	0	0	0	1	0	0	0	0	0	2	5	3	0	4	7	4	28	0	3	4	0	1	0	0	0	3	7	1	4	0	7	7	0	0	3	2	3	1	2	22	0	1	0	1	0	12	0	0	0	0	3	0	1	1	4	0	0	0	0	6	0	0	2	0	0	0	0	0	0	6	5	0	0	0	13	0	8	4	1	0	0	0	0	0	0	0	0	1	0	0	0	0	5	0	0	1	0	0	0	0	0	0	0	0	1	0	2	0	1	0	0	7	4	1	11	0	1	0	0	1	0	0	1	10	2	1	3	1	0	0	3	3	0	1	0	0	0	0	0	2	1	0	10	1	0	0	0	0	0	0	4	4	1	0	0	0	3	0	2	0	1	0	0	3	0	0	2	0	0	0	0	0	0	0	0	2	0	0	0	0	0	0	1	0	0	6	5	1	0	0	0	0	0	0	0	0	0	0	0	1	0	0	0	0	0	0	0	0	0	0	0	0	2	0	0	0	1	2	0	1	0	0	0	10	5	10	4	0	1	18	2	6	0	0	3	1	3	6	1	0	0	0	0	0	2	1	0	0	0	0	0	0	0	0	0	0	0	0	0	4	1	0	0	0	0	0	0	0	0	0	0	0	0	0	0	0	0	0	0	2	0	0	0	0	0	1	0	0	0	0	0	2	0	0	0	0	1	0	2	0	0	0	0	0	0	0	0	0	0	0	0	0	0	0	0	0	0	0	0	0	3	5	2	0	4	0	0	4	0	3	5	3	12	1	0	1	0	0	0	0	0	0	0	0	1	0	0	1	0	0	0	0	0	2	0	0	0	0	0	0	1	0	0	0	0	0	0	0	0	0	2	0	0	0	0	0	0	8	0	0	0	0	0	0	0	0	0	0	0	0	0	0	0	0	0	0	0	0	0	0	0	0	0	1	0	1	0	0	0	0	3	0	0	0	0	0	0	0	0	0	0	1	0	0	0	0	1	5	0	0	1	0	0	0	0	0	0	0	1	0	1	0	0	0	0	0	0	0	0	0	0	0	0	0	0	0	0	0	0	0	0	0	0	0	0	0	0	0	0	0	0	0	0	0	0	2	0	0	0	0	0	0	0	0	0	0	0	0	0	0	0	0	0	0	0	0	0	0	0	0	0	0	0	0	0	0	1	0	0	0	0	0	0	0	0	0	0	0	0	0	0	0	0	0	0	0	0	0	0	0	0	0	0	0	0	0	0	0	0	0	0	0	0	0	0	0
GCA_002221725.1_ScBoyd1.0	5597	1154961	151073	ftp://ftp.ncbi.nlm.nih.gov/genomes/all/GCA/002/221/725/GCA_002221725.1_ScBoyd1.0	{1: 'root', 2759: 'Eukaryota', 4751: 'Fungi', 4890: 'Ascomycota', 5592: 'Microascales', 5593: 'Microascaceae', 5597: 'Scedosporium boydii', 33154: 'Opisthokonta', 41687: 'Scedosporium', 131567: 'cellular organisms', 147538: 'Pezizomycotina', 147550: 'Sordariomycetes', 222543: 'Hypocreomycetidae', 451864: 'Dikarya', 715989: 'sordariomyceta', 716545: 'saccharomyceta', 716546: 'leotiomyceta'}	cellular organisms	Eukaryota	Fungi	Ascomycota	Scedosporium	Opisthokonta	Microascales	Microascaceae	Pezizomycotina	Sordariomycetes	Scedosporium boydii	Dikarya	Hypocreomycetidae	sordariomyceta	saccharomyceta		leotiomyceta													0	0	3	7	5	0	0	0	38	0	77	8	1	5	0	3	0	0	1	0	0	13	0	0	1	0	2	0	0	0	0	1	0	0	1	1	0	0	0	0	15	0	1	23	2	2	0	1	4	0	6	0	0	8	2	0	0	8	0	4	0	0	2	0	0	4	5	11	1	10	11	8	0	0	11	1	0	0	0	0	0	0	0	2	0	0	0	10	0	0	0	0	3	3	0	0	0	0	4	0	0	0	0	0	4	3	5	0	5	9	4	43	0	5	2	0	1	1	0	0	4	3	0	8	1	9	4	1	0	1	3	3	1	0	18	2	9	0	7	0	12	0	0	0	0	4	0	1	0	8	0	0	0	0	10	1	3	1	0	0	2	0	4	0	5	6	0	1	2	8	0	4	3	8	0	2	0	0	1	0	0	0	0	0	0	0	0	2	2	1	0	0	0	0	0	0	0	0	0	1	0	5	0	1	1	0	14	2	1	12	0	1	0	0	1	0	1	1	15	6	1	3	2	0	0	3	4	0	1	0	0	0	0	0	3	1	0	10	1	0	0	0	0	0	0	4	5	2	0	0	2	3	0	2	0	1	0	0	3	0	0	3	0	0	0	0	1	0	0	0	2	0	0	0	0	0	0	2	0	0	8	3	1	0	0	0	2	0	0	0	0	0	0	0	1	0	0	0	0	0	1	0	0	0	0	0	0	2	0	0	0	0	3	0	1	0	0	0	12	4	33	9	3	1	29	10	34	0	1	1	3	3	2	6	1	0	0	0	0	2	1	0	0	0	0	0	0	0	0	0	0	0	0	0	2	0	0	0	0	0	0	0	0	0	0	0	0	0	1	0	0	0	0	0	0	1	0	0	0	0	5	0	0	0	0	0	2	0	0	0	0	2	0	1	0	0	0	0	0	0	0	0	0	0	0	0	0	0	0	0	0	0	0	0	0	4	6	2	0	2	0	0	4	0	4	4	3	32	3	0	2	1	0	0	0	0	0	0	0	1	0	0	1	0	0	0	1	0	2	1	0	0	0	0	0	2	0	0	0	0	0	0	0	0	0	2	0	0	0	0	0	0	11	0	0	0	0	0	0	0	3	0	0	0	2	0	0	2	0	0	1	0	0	1	0	2	2	0	1	1	7	0	0	0	0	1	0	0	0	1	0	2	0	0	0	0	1	0	0	0	0	1	8	0	0	0	1	0	0	0	0	0	0	0	0	1	0	0	0	0	0	0	0	0	0	0	0	0	0	0	0	0	0	0	0	0	0	0	0	0	0	0	0	0	0	0	0	0	0	0	4	3	0	3	0	0	0	0	0	0	0	0	0	0	0	0	0	0	0	0	0	0	0	0	0	0	0	0	0	0	0	2	0	1	0	0	0	0	0	0	1	0	0	0	0	0	0	0	1	0	0	0	0	0	0	0	0	0	0	0	0	0	0	0	0	0	0	0	0	0	0
GCA_002233575.1_ASM223357v1	44066	1160971	4548	ftp://ftp.ncbi.nlm.nih.gov/genomes/all/GCA/002/233/575/GCA_002233575.1_ASM223357v1	{1: 'root', 2759: 'Eukaryota', 4751: 'Fungi', 4890: 'Ascomycota', 4891: 'Saccharomycetes', 4892: 'Saccharomycetales', 27314: 'Dipodascus', 33154: 'Opisthokonta', 34353: 'Dipodascaceae', 44066: 'Dipodascus fermentans', 131567: 'cellular organisms', 147537: 'Saccharomycotina', 451864: 'Dikarya', 716545: 'saccharomyceta'}	cellular organisms	Eukaryota	Fungi	Ascomycota	Dipodascus	Opisthokonta	Saccharomycetales	Dipodascaceae	Saccharomycotina	Saccharomycetes	Dipodascus fermentans	Dikarya		saccharomyceta																0	0	0	5	0	0	0	0	6	0	2	2	2	0	0	1	0	0	0	0	0	2	0	0	4	0	1	0	0	0	0	1	0	0	0	1	0	0	0	0	5	0	0	1	4	0	0	0	0	0	4	0	0	1	0	0	0	3	0	0	0	0	0	0	0	0	0	0	0	4	4	2	0	0	3	1	0	0	0	0	0	0	4	2	0	0	1	1	0	0	0	0	0	1	0	0	0	0	0	0	0	0	0	0	0	0	5	0	2	2	2	4	0	2	3	0	0	4	0	0	0	5	2	4	0	4	2	0	0	0	2	1	1	0	6	0	4	0	0	0	5	0	0	0	0	3	0	0	0	1	0	0	0	0	8	0	0	0	0	0	0	0	0	0	5	1	0	0	0	0	0	5	3	0	0	0	0	0	2	0	0	0	2	1	0	0	0	0	0	0	0	0	0	0	0	1	0	0	0	1	0	1	0	1	1	0	7	4	0	5	0	1	0	0	1	0	0	0	6	2	2	0	0	0	0	0	0	0	0	0	0	0	0	0	4	2	0	5	0	0	0	0	0	0	0	1	2	0	1	0	0	0	0	2	0	0	0	0	3	0	0	4	0	0	0	0	0	0	0	0	1	0	0	0	0	0	0	0	0	0	5	11	0	0	0	0	0	0	0	2	0	0	0	0	0	0	0	0	0	1	0	0	0	0	1	0	0	0	0	0	0	1	2	0	0	0	0	0	5	3	5	0	0	2	1	0	4	0	0	8	0	0	1	2	0	0	0	0	0	2	2	0	0	0	0	0	0	0	0	0	0	0	0	0	0	0	0	0	0	0	0	0	0	0	0	0	0	0	0	0	0	0	0	0	0	1	7	0	0	0	1	0	0	0	0	0	1	0	0	0	0	0	0	5	0	0	0	0	0	0	0	0	0	0	0	0	0	0	0	0	0	3	0	0	0	4	5	1	0	2	0	0	0	0	1	0	0	5	0	0	0	0	0	0	0	0	0	0	0	1	0	0	3	0	0	1	0	0	2	0	0	0	0	0	0	0	0	0	0	0	0	0	0	0	0	2	0	0	0	1	0	0	2	0	0	0	0	0	0	0	0	0	0	0	0	0	3	0	0	0	0	0	0	1	0	0	0	0	1	0	1	0	0	0	0	1	0	0	0	0	0	0	0	0	0	0	0	0	0	0	0	0	8	0	0	0	0	0	0	0	0	0	0	1	0	0	0	0	0	0	0	0	0	1	0	0	0	0	0	0	0	0	0	0	0	0	0	0	0	0	0	0	0	1	0	0	0	0	0	0	0	0	0	3	0	0	0	0	0	0	0	0	0	0	0	0	0	0	0	0	0	0	2	1	0	0	0	0	0	0	0	0	0	0	0	0	0	0	0	0	1	0	0	0	0	0	0	0	0	0	1	0	0	0	0	0	0	0	0	0	0	0	0	0	0	1	0	0	0	0	0
GCA_002234255.1_Na10	451674	1161281	207981	ftp://ftp.ncbi.nlm.nih.gov/genomes/all/GCA/002/234/255/GCA_002234255.1_Na10	{1: 'root', 2759: 'Eukaryota', 4751: 'Fungi', 4890: 'Ascomycota', 5125: 'Hypocreales', 5506: 'Fusarium', 33154: 'Opisthokonta', 110618: 'Nectriaceae', 131567: 'cellular organisms', 147538: 'Pezizomycotina', 147550: 'Sordariomycetes', 222543: 'Hypocreomycetidae', 451674: 'Fusarium sp. Na10', 451864: 'Dikarya', 715989: 'sordariomyceta', 716545: 'saccharomyceta', 716546: 'leotiomyceta', 2593666: 'unclassified Fusarium'}	unclassified Fusarium	Eukaryota	Fungi	Ascomycota	Fusarium	Opisthokonta	Hypocreales	Nectriaceae	Pezizomycotina	Sordariomycetes	Fusarium sp. Na10	Dikarya	Hypocreomycetidae	sordariomyceta	saccharomyceta		leotiomyceta													0	0	0	3	0	0	0	0	11	0	5	1	1	0	0	1	0	0	0	0	0	0	0	0	0	0	1	0	0	1	0	0	0	0	2	0	0	0	0	0	3	0	0	5	2	0	0	0	0	0	1	0	0	3	0	0	0	2	0	0	0	0	2	0	0	0	1	0	0	3	5	0	0	0	2	1	0	0	0	0	0	0	1	2	0	0	0	0	0	0	0	0	1	2	0	0	0	0	0	0	0	0	0	0	1	4	2	0	0	7	3	10	0	1	1	0	0	1	0	0	2	1	0	5	0	6	6	0	0	2	0	2	0	0	4	1	2	0	0	0	5	0	0	0	0	1	0	0	1	2	0	0	0	0	4	0	1	0	0	0	0	0	0	0	4	0	0	0	0	2	0	1	1	0	0	1	0	0	0	0	0	0	0	0	0	0	0	0	0	0	0	0	0	0	0	0	0	0	0	0	1	1	0	1	0	0	3	1	0	0	0	1	0	0	1	0	0	0	1	2	0	0	1	0	0	0	1	0	0	0	0	0	0	0	0	0	0	1	1	0	0	0	0	0	0	3	0	0	0	0	0	0	0	0	0	0	0	0	0	0	0	0	0	0	0	0	1	0	0	0	0	0	0	0	0	0	0	1	0	0	1	2	0	0	0	0	0	0	0	0	0	0	0	0	4	0	0	0	0	1	0	0	0	0	0	0	0	1	0	0	0	0	0	0	1	0	0	0	5	2	6	3	0	1	12	3	3	0	0	3	0	1	3	2	0	0	0	0	0	0	0	0	0	0	0	0	0	0	0	0	0	0	0	0	0	0	0	0	0	0	0	0	0	0	1	0	0	0	0	0	0	0	0	0	0	0	0	0	0	0	2	0	0	0	0	0	0	0	0	0	0	1	0	0	0	0	0	0	0	0	0	0	0	0	0	0	0	0	0	0	0	0	0	0	0	2	5	0	0	3	0	0	1	0	0	1	3	4	0	0	0	0	0	0	0	0	0	0	0	0	0	0	1	0	0	0	0	0	0	1	0	0	0	0	0	0	0	0	0	0	0	0	0	0	0	2	0	0	0	0	0	0	1	0	0	0	0	0	0	0	0	0	0	0	4	0	0	1	0	0	0	0	0	0	0	0	0	0	2	0	0	0	0	0	0	0	0	0	1	0	0	0	0	0	0	0	0	0	0	0	0	0	3	0	0	1	0	0	0	0	0	0	0	0	0	0	0	0	1	0	0	0	0	0	0	0	0	0	0	0	0	0	0	0	0	0	0	0	0	0	0	0	0	0	0	0	0	0	0	0	1	0	0	1	0	0	0	0	0	0	0	0	0	0	0	0	0	1	0	0	0	0	0	0	3	0	0	0	0	0	0	1	0	0	0	0	0	0	0	0	1	0	0	0	0	0	0	0	0	0	0	0	0	0	0	0	0	0	0	0	0	0	0	0	0	0	0	0	0	0	0
GCA_002234975.2_ASM223497v2	1245748	2022371	95868	ftp://ftp.ncbi.nlm.nih.gov/genomes/all/GCA/002/234/975/GCA_002234975.2_ASM223497v2	{1: 'root', 2759: 'Eukaryota', 4751: 'Fungi', 4890: 'Ascomycota', 5042: 'Eurotiales', 5052: 'Aspergillus', 33154: 'Opisthokonta', 131567: 'cellular organisms', 147538: 'Pezizomycotina', 147545: 'Eurotiomycetes', 451864: 'Dikarya', 451871: 'Eurotiomycetidae', 716545: 'saccharomyceta', 716546: 'leotiomyceta', 1131492: 'Aspergillaceae', 1245748: 'Aspergillus turcosus'}	cellular organisms	Eukaryota	Fungi	Ascomycota	Aspergillus	Opisthokonta	Eurotiales	Aspergillaceae	Pezizomycotina	Eurotiomycetes	Aspergillus turcosus	Dikarya	Eurotiomycetidae	saccharomyceta	leotiomyceta															1	0	3	8	1	0	0	0	29	4	48	7	1	2	0	5	0	0	1	0	0	10	0	0	5	0	5	0	0	1	0	1	0	0	2	5	0	0	1	0	14	0	0	19	3	0	0	0	0	0	6	0	0	6	1	0	0	3	0	1	0	0	4	0	0	0	5	4	1	9	7	5	0	0	15	1	0	0	0	0	0	0	3	0	0	0	2	3	0	0	0	0	1	1	0	0	0	0	2	0	0	0	0	0	3	4	6	0	5	11	5	43	0	9	3	0	3	0	3	1	7	20	1	8	2	13	10	1	0	5	4	3	4	1	18	0	7	0	1	0	14	0	0	0	0	4	0	2	1	11	0	0	0	0	12	2	2	0	1	0	1	0	2	0	8	9	0	3	7	10	0	11	4	4	0	2	0	0	0	0	0	0	2	1	0	0	0	5	2	0	3	0	0	0	0	0	0	0	0	1	1	4	0	0	1	0	22	12	1	10	0	1	2	0	1	0	0	1	14	7	1	5	2	0	0	3	3	0	1	0	0	0	0	0	3	2	0	16	1	0	0	0	0	0	0	4	4	1	3	0	0	4	0	2	0	1	0	0	2	0	0	5	0	0	0	0	3	0	0	0	2	0	0	0	0	0	0	1	0	0	9	7	1	0	0	0	0	0	0	0	0	0	0	0	4	1	0	0	0	2	3	0	0	1	0	1	0	1	0	0	0	2	1	0	1	0	0	0	7	5	21	5	2	1	19	2	13	0	1	4	3	3	2	1	0	0	0	0	0	2	1	0	0	0	0	0	0	0	0	0	0	0	0	0	4	1	0	0	0	0	0	0	0	0	0	0	0	0	0	0	0	0	0	0	1	0	1	0	0	0	4	0	0	0	0	0	2	0	0	0	0	1	0	2	0	0	0	0	0	0	1	0	0	0	0	0	0	0	0	0	0	0	0	0	0	4	6	2	0	5	0	0	0	0	2	0	3	19	1	0	1	1	0	2	0	0	0	0	0	1	0	0	4	0	0	3	0	0	2	1	0	0	1	0	0	3	0	0	0	0	0	0	0	0	0	5	0	0	0	1	0	0	10	0	0	0	1	0	0	0	2	0	0	0	0	0	2	1	0	0	1	0	0	1	0	2	0	0	3	0	3	0	0	1	0	4	0	0	0	0	0	2	0	0	0	0	5	0	0	0	0	0	7	0	0	2	1	0	0	0	0	0	0	1	0	1	0	0	0	0	0	0	0	0	0	0	0	0	0	0	0	0	0	0	0	0	0	0	0	0	0	0	1	0	0	0	0	0	0	0	4	1	0	4	0	0	0	0	0	0	0	0	0	0	0	0	0	1	0	0	0	0	0	0	5	0	0	0	0	0	0	2	0	0	0	0	0	0	0	0	3	0	0	0	0	0	0	0	1	0	2	0	1	0	0	0	0	0	0	0	1	0	0	0	0	0	0	0	1	0	0
GCA_002236655.2_CHI17.long	675120	2561011	694623	ftp://ftp.ncbi.nlm.nih.gov/genomes/all/GCA/002/236/655/GCA_002236655.2_CHI17.long	{1: 'root', 2759: 'Eukaryota', 4751: 'Fungi', 4890: 'Ascomycota', 33154: 'Opisthokonta', 64363: 'Dothistroma septosporum', 93133: 'Mycosphaerellaceae', 131567: 'cellular organisms', 147538: 'Pezizomycotina', 147541: 'Dothideomycetes', 242508: 'Dothistroma', 451864: 'Dikarya', 451867: 'Dothideomycetidae', 675120: 'Dothistroma septosporum NZE10', 715962: 'dothideomyceta', 716545: 'saccharomyceta', 716546: 'leotiomyceta', 2726947: 'Mycosphaerellales'}	cellular organisms	Eukaryota	Fungi	Ascomycota	Dothistroma	Opisthokonta	Mycosphaerellales	Mycosphaerellaceae	Pezizomycotina	Dothideomycetes	Dothistroma septosporum	Dikarya	Dothideomycetidae	dothideomyceta	saccharomyceta		leotiomyceta								Dothistroma septosporum NZE10					1	0	3	5	3	0	1	0	7	2	21	8	1	0	0	1	0	0	1	0	0	1	0	0	2	0	1	0	0	0	0	0	0	0	2	3	0	0	0	0	11	0	0	5	0	0	0	0	0	1	6	0	0	5	0	0	0	4	0	0	0	0	1	0	0	0	5	3	1	5	5	4	0	0	13	1	0	0	0	0	0	0	3	0	0	0	3	1	0	0	0	0	1	0	0	0	0	0	2	0	0	0	0	0	3	4	5	0	4	9	8	24	0	8	3	0	1	0	1	0	5	7	2	6	1	14	5	0	0	1	3	2	1	0	14	5	2	0	1	0	13	0	0	0	0	2	0	1	1	6	0	0	0	0	9	1	2	6	1	0	1	0	0	0	4	8	0	0	2	9	0	5	7	1	0	2	0	0	0	0	0	0	0	0	0	0	0	7	1	0	1	0	0	0	0	0	0	0	0	0	1	5	0	2	1	0	10	4	1	11	0	1	5	0	1	0	1	1	12	6	1	6	2	0	0	3	3	0	1	0	0	0	0	0	3	1	0	11	1	0	0	0	0	0	0	4	4	2	3	0	0	5	0	2	0	0	0	0	2	0	0	5	0	0	0	0	2	1	0	0	2	0	0	0	0	0	0	1	0	0	13	16	2	0	0	0	0	0	0	0	0	0	0	0	1	0	0	0	0	0	1	0	0	0	0	0	0	1	0	0	0	0	3	0	1	0	0	0	15	8	21	2	4	1	11	3	5	0	0	1	2	2	5	2	0	0	0	0	0	2	1	0	0	0	0	0	0	0	0	0	0	0	0	0	3	0	0	0	0	0	0	0	0	0	0	0	0	0	0	0	0	0	0	0	0	0	0	0	0	0	3	0	0	0	0	0	3	0	0	0	0	1	0	0	0	0	0	0	0	0	0	0	0	0	0	0	0	0	0	0	0	0	0	0	0	3	7	3	0	2	0	0	3	0	1	8	3	20	2	0	3	1	0	1	0	0	0	0	0	1	0	0	4	0	0	3	0	0	2	0	0	0	0	0	0	1	0	0	0	0	0	0	0	0	0	3	0	0	0	2	0	0	6	0	0	0	2	0	0	0	0	0	0	0	0	0	0	0	0	0	0	0	0	0	0	1	1	0	0	0	3	0	0	0	0	5	0	0	0	1	0	0	1	0	0	0	2	0	0	0	0	0	7	0	0	0	1	0	0	0	0	0	0	0	0	1	0	0	0	0	0	0	0	0	0	0	0	0	0	0	0	0	0	0	0	0	0	0	0	0	0	1	0	0	0	0	0	0	0	0	3	1	0	4	0	0	0	0	0	0	0	0	0	0	0	0	0	0	0	0	0	0	0	0	1	0	0	0	0	0	0	0	0	0	0	0	0	0	0	0	2	0	0	0	0	0	0	0	1	0	0	0	0	0	0	0	0	0	0	0	1	0	0	0	0	0	0	0	0	0	0
GCA_002240705.1_PX439	519963	1164831	10248	ftp://ftp.ncbi.nlm.nih.gov/genomes/all/GCA/002/240/705/GCA_002240705.1_PX439	{1: 'root', 2759: 'Eukaryota', 4751: 'Fungi', 4890: 'Ascomycota', 5042: 'Eurotiales', 33154: 'Opisthokonta', 36046: 'Elaphomyces', 131567: 'cellular organisms', 147538: 'Pezizomycotina', 147545: 'Eurotiomycetes', 147546: 'Elaphomycetaceae', 451864: 'Dikarya', 451871: 'Eurotiomycetidae', 519963: 'Elaphomyces granulatus', 716545: 'saccharomyceta', 716546: 'leotiomyceta'}	cellular organisms	Eukaryota	Fungi	Ascomycota	Elaphomyces	Opisthokonta	Eurotiales	Elaphomycetaceae	Pezizomycotina	Eurotiomycetes	Elaphomyces granulatus	Dikarya	Eurotiomycetidae	saccharomyceta	leotiomyceta															0	0	1	3	0	0	0	0	34	1	7	4	1	0	0	2	0	0	0	0	0	0	0	0	7	0	0	0	0	0	0	0	0	0	0	2	0	0	0	0	9	0	0	6	1	0	0	1	1	0	6	0	0	2	0	0	0	3	0	0	0	0	2	0	0	0	1	3	0	1	5	0	0	0	4	1	0	0	0	0	0	0	0	1	0	0	1	1	0	0	0	0	5	0	0	0	0	0	0	0	0	0	0	0	3	1	8	0	4	9	3	38	0	2	2	0	2	0	1	0	1	5	0	7	0	15	3	0	0	2	2	4	3	0	10	0	1	0	0	0	12	0	0	0	0	1	0	0	0	6	0	0	0	0	8	0	2	2	0	0	0	0	0	0	6	5	1	0	1	5	0	3	3	0	0	3	0	0	0	0	0	0	0	0	0	0	0	3	0	1	1	0	0	0	0	0	0	0	0	1	1	4	0	0	1	0	10	6	1	11	0	1	0	1	1	0	0	1	7	7	1	5	2	0	0	3	3	0	1	0	0	0	0	0	3	1	0	13	1	2	0	0	0	0	0	5	2	1	6	0	0	5	0	2	0	1	0	0	3	0	0	5	0	0	0	0	1	0	0	0	2	0	0	0	0	0	0	1	0	0	15	5	1	0	0	0	0	0	0	0	0	0	0	0	0	0	0	0	0	0	0	0	0	0	0	1	0	2	0	0	0	0	1	0	1	0	0	0	12	5	6	2	9	1	11	1	4	0	0	0	2	3	4	1	0	0	0	0	0	1	1	0	0	0	0	0	0	0	0	0	0	0	0	0	1	1	0	0	0	0	0	0	0	0	0	0	0	0	0	0	0	0	0	0	0	0	1	0	0	0	3	0	0	0	0	0	3	0	0	0	0	0	0	0	0	0	0	0	0	0	0	0	0	0	0	0	0	0	0	0	0	0	0	0	0	3	5	5	0	1	0	0	1	0	1	8	0	9	0	0	3	5	0	1	0	0	0	0	0	1	0	0	3	0	0	4	1	0	1	1	0	0	0	0	0	2	0	0	0	0	0	0	0	0	0	4	0	0	0	1	0	0	2	0	0	0	0	0	0	0	0	0	0	0	0	0	0	0	0	0	0	0	0	1	0	0	0	0	0	0	0	0	0	0	0	3	0	0	0	0	0	0	0	0	0	0	3	0	0	0	0	0	8	0	0	3	0	0	0	0	0	0	0	0	0	0	0	0	0	0	0	0	0	1	0	0	0	0	0	0	0	0	0	0	0	0	0	0	1	0	0	0	0	0	0	0	0	0	0	0	2	0	0	3	0	0	0	0	0	0	0	0	0	0	0	0	0	0	0	0	0	0	0	0	1	0	0	0	0	0	0	0	0	0	0	0	0	0	0	0	2	0	0	0	0	0	0	0	0	0	0	0	0	0	0	0	0	0	0	0	1	0	0	0	0	0	0	0	0	0	0
GCA_002242745.2_ASM224274v2	2013060	1550331	303914	ftp://ftp.ncbi.nlm.nih.gov/genomes/all/GCA/002/242/745/GCA_002242745.2_ASM224274v2	{1: 'root', 2759: 'Eukaryota', 4751: 'Fungi', 4890: 'Ascomycota', 5125: 'Hypocreales', 33154: 'Opisthokonta', 131567: 'cellular organisms', 147538: 'Pezizomycotina', 147550: 'Sordariomycetes', 222543: 'Hypocreomycetidae', 291363: 'Lecanicillium', 451864: 'Dikarya', 474943: 'Cordycipitaceae', 715989: 'sordariomyceta', 716545: 'saccharomyceta', 716546: 'leotiomyceta', 2013060: 'Lecanicillium sp. LEC01', 2642704: 'unclassified Lecanicillium'}	unclassified Lecanicillium	Eukaryota	Fungi	Ascomycota	Lecanicillium	Opisthokonta	Hypocreales	Cordycipitaceae	Pezizomycotina	Sordariomycetes	Lecanicillium sp. LEC01	Dikarya	Hypocreomycetidae	sordariomyceta	saccharomyceta		leotiomyceta													0	0	6	7	2	0	1	0	23	1	10	7	2	0	0	3	0	0	0	0	0	1	0	0	4	0	0	0	0	0	1	0	0	0	2	3	0	0	0	0	11	0	3	20	3	0	0	2	0	0	6	0	0	7	1	0	0	5	0	0	0	0	0	0	0	0	3	3	0	10	5	6	0	0	9	1	0	0	0	0	0	0	2	0	0	0	6	1	0	0	0	0	2	1	0	0	0	0	1	0	0	0	0	0	4	4	9	0	4	13	5	43	0	6	10	0	2	2	1	0	6	3	2	12	1	9	10	1	0	4	4	2	1	0	17	1	2	0	0	0	14	0	0	0	0	2	0	2	1	6	0	0	0	0	6	0	2	2	1	0	0	0	0	0	4	8	0	0	4	16	0	3	4	0	0	3	0	0	2	0	0	0	3	2	0	0	0	6	3	0	1	0	0	0	0	0	0	0	0	1	1	5	0	2	1	0	15	10	1	15	0	1	1	0	1	0	2	1	17	5	1	6	2	0	0	3	4	0	1	0	0	0	0	0	3	2	0	9	1	0	0	0	0	0	0	4	3	1	0	0	0	3	0	2	0	1	0	0	4	0	0	0	0	0	0	0	1	0	0	0	2	0	0	0	0	0	0	1	0	0	7	9	1	0	0	0	0	0	0	0	0	0	0	0	0	1	0	0	0	0	0	0	0	0	0	0	0	0	0	0	0	0	3	0	1	0	0	0	11	4	14	4	2	1	18	1	8	0	2	4	1	3	4	4	0	0	0	0	0	2	2	0	0	0	0	0	0	0	0	0	0	0	0	1	0	1	0	0	0	1	0	0	0	0	1	1	0	0	0	0	0	0	0	0	0	0	1	0	0	0	3	0	0	0	0	0	3	0	0	0	0	0	0	1	0	0	0	0	0	0	1	0	0	0	0	0	0	0	0	0	0	0	0	0	0	3	6	2	0	3	0	0	3	0	1	3	2	12	2	0	2	1	0	1	0	0	0	0	0	1	0	0	0	0	0	0	0	0	2	1	0	0	0	0	0	1	1	0	0	0	0	0	0	0	0	6	0	0	0	0	0	0	7	0	0	0	1	0	0	0	0	0	0	0	0	0	0	0	0	0	0	0	0	1	0	0	0	0	0	0	2	0	0	2	0	2	0	0	1	1	0	0	0	0	0	0	0	0	0	0	0	0	7	0	0	0	0	0	0	0	0	0	0	1	0	1	0	0	1	0	0	0	0	2	0	0	0	0	0	0	0	0	0	0	0	0	0	0	0	0	0	0	0	0	0	0	0	0	0	0	3	0	0	3	0	0	0	0	0	0	0	0	0	0	0	0	0	0	0	0	0	0	0	0	0	0	0	0	0	0	0	0	0	0	0	0	0	0	0	0	1	0	0	0	0	0	0	0	0	0	0	0	0	0	0	0	0	0	0	0	0	0	0	0	0	1	0	0	0	0	0
GCA_002242795.1_ASM224279v1	2059436	1166441	456333	ftp://ftp.ncbi.nlm.nih.gov/genomes/all/GCA/002/242/795/GCA_002242795.1_ASM224279v1	{1: 'root', 2759: 'Eukaryota', 4751: 'Fungi', 4890: 'Ascomycota', 5042: 'Eurotiales', 33154: 'Opisthokonta', 33202: 'Paecilomyces', 131567: 'cellular organisms', 147538: 'Pezizomycotina', 147545: 'Eurotiomycetes', 451864: 'Dikarya', 451871: 'Eurotiomycetidae', 716545: 'saccharomyceta', 716546: 'leotiomyceta', 1131624: 'Thermoascaceae', 2059436: 'Byssochlamys sp. BYSS01', 2689050: 'unclassified Paecilomyces (in: Eurotiomycetes)'}	unclassified Paecilomyces (in: Eurotiomycetes)	Eukaryota	Fungi	Ascomycota	Paecilomyces	Opisthokonta	Eurotiales	Thermoascaceae	Pezizomycotina	Eurotiomycetes	Byssochlamys sp. BYSS01	Dikarya	Eurotiomycetidae	saccharomyceta	leotiomyceta															0	0	1	2	0	0	0	0	15	0	4	5	1	0	0	2	0	0	0	0	0	2	0	0	1	0	0	0	0	0	0	0	0	0	0	3	0	0	0	0	11	0	0	2	0	0	0	0	0	0	5	0	0	5	0	0	0	1	0	0	0	0	0	0	0	0	1	1	0	9	7	2	0	0	6	1	0	0	0	0	0	0	0	0	0	0	1	0	0	0	0	0	1	0	0	0	0	0	0	0	0	0	0	0	1	2	6	0	4	7	3	20	0	2	2	0	1	0	0	0	3	1	0	3	1	7	3	0	0	1	2	2	1	0	6	0	1	0	0	0	10	0	0	0	0	0	0	0	0	4	0	0	0	0	4	0	1	0	1	0	0	0	0	0	4	6	0	0	1	5	0	5	4	0	0	2	0	0	0	0	0	0	0	0	0	0	0	2	1	0	0	0	0	0	0	0	0	0	0	1	0	4	0	0	1	0	9	8	0	10	0	1	0	0	1	0	0	1	14	4	1	1	1	0	0	3	3	0	1	0	0	0	0	0	2	1	0	8	1	0	0	0	0	0	0	1	1	0	3	0	1	2	0	2	0	1	0	0	1	0	0	3	0	0	0	0	0	0	0	0	1	0	0	0	0	0	0	1	0	0	7	5	0	0	0	0	0	0	0	0	0	0	0	0	1	0	0	0	0	0	0	0	0	0	0	0	0	0	0	0	0	0	1	0	2	0	0	0	8	3	12	2	0	2	12	2	7	0	0	0	0	3	2	0	0	0	0	0	0	0	1	0	0	0	0	0	0	0	0	0	0	0	0	0	1	1	0	0	0	0	0	0	0	0	0	0	0	0	0	0	0	0	0	0	0	0	0	0	0	0	1	0	0	0	0	0	2	0	0	0	0	0	0	0	0	0	0	0	0	0	0	0	0	0	0	0	0	0	0	0	0	0	0	0	0	3	2	2	0	1	0	0	1	0	2	1	1	14	1	0	1	0	0	0	0	0	0	0	0	1	0	0	2	0	0	3	0	0	0	0	0	0	0	0	0	2	0	0	0	0	0	0	0	0	0	3	0	0	0	1	0	0	7	0	0	0	1	0	0	0	0	0	0	0	0	0	0	0	0	0	0	0	0	0	0	2	0	0	0	0	1	0	0	2	0	1	0	0	0	0	0	0	0	0	0	0	1	0	0	0	0	0	6	0	0	1	0	0	0	0	0	0	0	0	0	0	0	0	0	0	0	0	0	0	0	0	0	0	0	0	0	0	0	0	0	0	0	0	0	0	0	1	0	0	0	0	0	0	0	0	1	0	0	2	0	0	0	0	0	0	0	0	0	0	0	0	0	0	0	0	0	0	0	0	0	0	0	0	0	0	0	1	0	0	0	0	0	0	0	0	2	0	0	0	0	0	0	0	0	0	0	0	0	0	0	0	0	0	0	0	1	0	0	0	0	0	0	0	0	0	0
GCA_002242835.1_ASM224283v1	2211668	1166521	8669	ftp://ftp.ncbi.nlm.nih.gov/genomes/all/GCA/002/242/835/GCA_002242835.1_ASM224283v1	{1: 'root', 2759: 'Eukaryota', 4751: 'Fungi', 4890: 'Ascomycota', 5178: 'Helotiales', 33154: 'Opisthokonta', 110844: 'Rutstroemiaceae', 131567: 'cellular organisms', 147538: 'Pezizomycotina', 147548: 'Leotiomycetes', 451864: 'Dikarya', 715989: 'sordariomyceta', 716545: 'saccharomyceta', 716546: 'leotiomyceta', 2211661: 'Clarireedia', 2211668: 'Clarireedia monteithiana'}	cellular organisms	Eukaryota	Fungi	Ascomycota	Clarireedia	Opisthokonta	Helotiales	Rutstroemiaceae	Pezizomycotina	Leotiomycetes	Clarireedia monteithiana	Dikarya		sordariomyceta	saccharomyceta		leotiomyceta													2	0	7	9	0	0	1	0	25	4	51	10	1	2	0	6	0	0	0	0	0	9	0	0	1	0	1	1	0	2	0	0	0	0	2	4	0	0	0	0	14	0	0	5	1	0	0	1	3	0	6	0	0	10	1	0	0	9	0	1	0	0	3	0	0	0	5	9	1	3	5	10	0	0	12	1	0	0	0	0	0	0	3	3	0	0	1	3	0	0	0	0	1	1	0	0	0	0	4	0	0	0	0	0	5	6	5	0	8	17	8	35	0	7	3	0	1	0	0	2	13	26	1	6	1	13	6	0	0	8	3	2	2	1	23	3	10	0	2	0	14	0	0	0	0	4	0	3	2	6	0	0	0	0	11	2	3	3	1	0	0	0	1	0	10	6	0	0	0	16	0	10	3	3	0	2	0	0	0	0	0	0	0	0	0	0	0	5	7	0	3	0	0	0	0	0	0	0	0	1	1	4	0	2	1	0	17	10	1	12	0	1	1	0	1	0	0	1	17	3	1	2	2	0	0	3	3	0	2	0	0	0	0	0	1	1	0	14	0	0	0	0	0	0	0	4	2	0	2	0	0	4	0	1	0	2	0	0	4	0	0	5	0	0	0	0	0	0	0	0	2	0	0	0	0	0	0	2	0	0	10	4	1	0	0	0	0	0	0	0	0	0	0	0	4	0	0	0	0	2	0	0	0	1	0	0	0	2	0	0	0	0	6	0	1	0	0	0	18	6	33	4	5	1	31	4	21	0	0	2	3	3	4	1	1	0	0	0	0	1	1	0	0	0	0	0	0	0	0	0	0	0	0	0	4	0	0	0	0	0	0	0	0	0	1	1	0	0	1	0	0	0	0	0	0	0	0	0	0	0	1	0	0	0	0	0	3	0	0	0	0	2	0	1	0	0	0	0	0	0	0	0	0	0	0	0	0	0	0	0	0	0	0	0	0	3	5	4	0	2	0	0	6	0	1	12	5	40	2	0	5	1	0	0	0	0	0	0	0	1	0	0	4	0	0	2	0	0	1	0	0	0	0	0	0	1	0	0	0	0	0	0	0	0	0	2	0	0	0	1	0	0	9	0	0	0	0	0	0	0	3	0	0	0	0	0	1	2	0	0	0	0	0	1	0	1	0	0	0	1	3	0	0	2	0	2	0	0	0	0	0	4	2	0	0	0	3	0	0	0	0	0	6	0	0	1	1	0	0	0	0	0	0	1	0	0	0	0	0	0	0	0	0	0	0	0	0	0	0	0	0	0	0	0	0	0	0	0	0	0	0	0	1	0	0	0	0	0	0	0	4	1	0	4	0	0	0	0	0	0	0	0	0	0	0	0	0	0	0	0	0	0	0	0	4	0	0	0	0	0	0	2	0	0	0	0	0	0	0	0	4	0	0	0	0	0	0	0	0	0	0	0	0	0	0	0	0	0	0	0	1	0	0	0	0	0	0	0	0	0	0
GCA_002242865.1_ASM224286v1	2730676	1166481	20630	ftp://ftp.ncbi.nlm.nih.gov/genomes/all/GCA/002/242/865/GCA_002242865.1_ASM224286v1	{1: 'root', 2759: 'Eukaryota', 4751: 'Fungi', 4890: 'Ascomycota', 5178: 'Helotiales', 33154: 'Opisthokonta', 110844: 'Rutstroemiaceae', 131567: 'cellular organisms', 147538: 'Pezizomycotina', 147548: 'Leotiomycetes', 451864: 'Dikarya', 715989: 'sordariomyceta', 716545: 'saccharomyceta', 716546: 'leotiomyceta', 2211661: 'Clarireedia', 2730675: 'unclassified Clarireedia', 2730676: 'Clarireedia sp. CPB17'}	unclassified Clarireedia	Eukaryota	Fungi	Ascomycota	Clarireedia	Opisthokonta	Helotiales	Rutstroemiaceae	Pezizomycotina	Leotiomycetes	Clarireedia sp. CPB17	Dikarya		sordariomyceta	saccharomyceta		leotiomyceta													1	0	4	8	1	0	1	0	18	3	48	7	1	1	0	8	0	0	0	0	0	12	0	0	3	0	3	1	0	1	0	0	0	0	3	2	0	0	0	0	9	0	0	5	3	0	0	1	0	0	4	0	0	5	1	0	0	6	0	0	0	0	2	0	0	1	5	6	1	5	6	8	0	0	11	1	0	0	0	0	0	0	1	2	0	0	1	3	0	0	0	0	1	1	0	0	0	0	4	0	0	0	0	0	3	5	5	0	4	11	6	24	0	8	1	0	1	0	0	1	5	18	0	2	1	11	5	0	0	5	2	2	3	1	21	3	6	0	1	0	10	0	0	0	0	4	0	3	2	6	0	0	0	0	10	2	1	2	2	0	0	0	1	0	10	6	0	0	0	13	0	7	3	3	0	1	0	0	0	0	0	0	0	0	0	0	0	4	4	0	2	0	0	0	0	1	0	0	0	1	1	4	0	2	1	0	13	4	1	9	0	1	2	0	1	0	0	1	13	2	1	1	3	0	0	3	3	0	1	0	0	0	0	0	3	1	0	7	0	0	0	0	0	0	0	3	2	0	1	0	0	4	0	2	0	1	0	0	0	0	0	4	0	0	0	0	1	0	0	0	2	0	0	0	0	0	0	1	0	0	8	4	1	0	0	0	0	0	0	0	0	0	0	0	3	0	0	0	0	1	0	0	0	1	0	0	0	2	0	0	0	0	4	0	1	0	0	0	8	4	21	3	4	1	21	2	16	0	1	1	2	2	2	1	1	0	0	0	0	2	0	0	0	0	0	0	0	0	0	0	0	0	0	1	2	1	0	0	0	0	0	0	0	0	1	1	0	0	0	0	0	0	0	0	0	0	0	0	0	0	3	0	0	0	0	0	3	0	0	0	0	1	0	1	0	0	0	0	0	0	0	0	0	0	0	0	0	0	0	0	0	0	0	0	0	3	3	0	0	0	0	0	6	0	1	10	5	22	1	0	3	1	0	1	0	0	0	0	0	0	0	0	4	0	0	1	0	0	2	0	0	0	0	0	0	3	0	0	0	0	0	0	0	0	0	2	0	0	0	1	0	0	5	0	0	0	0	0	0	0	2	0	0	0	1	0	0	1	0	0	1	0	0	1	0	0	0	0	0	1	2	0	0	2	0	2	0	0	0	0	0	1	0	0	0	0	2	0	0	0	0	0	5	0	0	1	0	0	0	0	0	0	0	1	0	0	0	0	0	0	0	0	0	0	0	0	0	0	0	0	0	0	0	0	0	0	0	0	0	0	0	0	1	0	0	0	0	0	0	0	6	2	0	4	0	0	0	0	0	0	0	0	0	0	0	0	0	0	0	0	0	0	0	0	3	0	0	0	0	0	0	2	0	0	0	0	0	0	0	0	1	0	0	0	0	0	0	0	0	0	0	0	0	0	0	0	0	0	0	0	1	0	0	0	0	0	0	0	0	0	0
GCA_002242985.1_ASM224298v1	2730677	1166531	15633	ftp://ftp.ncbi.nlm.nih.gov/genomes/all/GCA/002/242/985/GCA_002242985.1_ASM224298v1	{1: 'root', 2759: 'Eukaryota', 4751: 'Fungi', 4890: 'Ascomycota', 5178: 'Helotiales', 33154: 'Opisthokonta', 110844: 'Rutstroemiaceae', 131567: 'cellular organisms', 147538: 'Pezizomycotina', 147548: 'Leotiomycetes', 451864: 'Dikarya', 715989: 'sordariomyceta', 716545: 'saccharomyceta', 716546: 'leotiomyceta', 2211661: 'Clarireedia', 2730675: 'unclassified Clarireedia', 2730677: 'Clarireedia sp. SE16F4'}	unclassified Clarireedia	Eukaryota	Fungi	Ascomycota	Clarireedia	Opisthokonta	Helotiales	Rutstroemiaceae	Pezizomycotina	Leotiomycetes	Clarireedia sp. SE16F4	Dikarya		sordariomyceta	saccharomyceta		leotiomyceta													3	0	3	9	0	0	1	0	18	3	46	8	1	2	0	4	0	0	0	0	0	9	0	0	3	0	0	1	0	1	0	0	0	0	3	3	0	0	0	0	10	0	0	5	1	0	0	1	2	0	5	0	0	5	2	0	0	6	0	1	0	0	2	0	0	0	5	7	1	4	4	7	0	0	12	1	0	0	0	0	0	0	1	3	0	0	1	2	0	0	0	0	1	1	0	0	0	0	4	0	0	0	0	0	4	5	4	0	6	15	6	19	0	6	3	0	1	0	0	1	5	18	1	2	1	10	5	0	0	5	2	2	2	1	19	3	7	0	2	0	10	0	0	0	0	4	0	3	2	5	0	0	0	0	11	2	1	2	2	0	0	0	1	0	8	6	0	0	0	12	0	7	3	3	0	2	0	0	0	0	0	0	0	0	0	0	0	4	4	0	2	0	0	0	0	0	0	0	0	1	1	3	0	2	1	0	15	5	0	8	0	1	0	0	1	0	0	1	11	3	0	2	2	0	0	3	3	0	1	0	0	0	0	0	2	1	0	10	0	0	0	0	0	0	0	4	2	0	1	0	0	3	0	1	0	1	0	0	0	0	0	5	0	0	0	0	0	0	0	0	2	0	0	0	0	0	0	1	0	0	7	4	0	0	0	0	0	0	0	0	0	0	0	0	4	0	0	0	0	1	0	0	0	1	0	0	0	2	0	0	0	0	3	0	1	0	0	0	12	5	27	3	5	1	19	2	16	0	0	0	2	3	2	1	1	0	0	0	0	2	1	0	0	0	0	0	0	0	0	0	0	0	0	0	1	0	0	0	0	0	0	0	0	0	1	1	0	0	1	0	0	0	0	0	0	0	0	0	0	0	1	0	0	0	0	0	3	0	0	0	0	1	0	1	0	0	0	0	0	0	0	0	0	0	0	0	0	0	0	0	0	0	0	0	0	3	6	1	0	2	0	0	5	0	1	7	4	29	2	0	4	1	0	0	0	0	0	0	0	1	0	0	5	0	0	1	0	0	2	0	0	0	0	0	0	1	0	0	0	0	0	0	0	0	0	2	0	0	0	1	0	0	6	0	0	0	0	0	0	0	2	0	0	0	1	0	0	1	0	0	0	0	0	1	0	0	0	0	0	0	3	0	0	2	0	2	0	0	0	0	0	3	2	0	0	0	2	0	0	0	0	0	6	0	0	1	1	0	0	0	0	0	0	1	0	0	0	0	0	0	0	0	0	0	0	0	0	0	0	0	0	0	0	0	0	0	0	0	0	0	0	1	0	0	0	0	0	0	0	0	4	1	0	4	0	0	0	0	0	0	0	0	0	0	0	0	0	0	0	0	0	0	0	0	3	0	0	0	0	0	0	2	0	0	0	0	0	0	0	0	2	0	0	0	0	0	0	0	0	0	0	0	0	0	0	0	0	0	0	0	1	0	0	0	0	0	0	0	0	0	0
GCA_002242995.1_ASM224299v1	2036908	1166541	17262	ftp://ftp.ncbi.nlm.nih.gov/genomes/all/GCA/002/242/995/GCA_002242995.1_ASM224299v1	{1: 'root', 2759: 'Eukaryota', 4751: 'Fungi', 4890: 'Ascomycota', 5178: 'Helotiales', 33154: 'Opisthokonta', 110844: 'Rutstroemiaceae', 131567: 'cellular organisms', 147538: 'Pezizomycotina', 147548: 'Leotiomycetes', 451864: 'Dikarya', 715989: 'sordariomyceta', 716545: 'saccharomyceta', 716546: 'leotiomyceta', 2036908: 'Clarireedia jacksonii', 2211661: 'Clarireedia'}	cellular organisms	Eukaryota	Fungi	Ascomycota	Clarireedia	Opisthokonta	Helotiales	Rutstroemiaceae	Pezizomycotina	Leotiomycetes	Clarireedia jacksonii	Dikarya		sordariomyceta	saccharomyceta		leotiomyceta													3	0	4	9	0	0	1	0	17	3	48	8	1	2	0	4	0	0	0	0	0	10	0	0	3	0	1	1	0	1	0	0	0	0	3	3	0	0	0	0	11	0	0	5	1	0	0	1	2	0	5	0	0	5	2	0	0	6	0	1	0	0	2	0	0	0	4	7	1	6	4	7	0	0	12	1	0	0	0	0	0	0	1	3	0	0	1	2	0	0	0	0	1	1	0	0	0	0	4	0	0	0	0	0	4	5	4	0	5	15	6	19	0	6	3	0	1	0	0	1	6	17	1	2	1	11	5	0	0	5	3	2	2	1	21	3	8	0	2	0	11	0	0	0	0	4	0	3	2	5	0	0	0	0	12	2	1	2	2	0	0	0	2	0	8	6	0	0	0	12	0	7	3	3	0	2	0	0	0	0	0	0	0	0	0	0	0	4	4	0	2	0	0	0	0	0	0	0	0	1	1	3	0	2	1	0	14	5	0	8	0	1	0	0	1	0	0	1	13	3	0	2	2	0	0	3	3	0	1	0	0	0	0	0	3	1	0	9	0	0	0	0	0	0	0	4	2	0	1	0	0	3	0	2	0	1	0	0	1	0	0	5	0	0	0	0	0	0	0	0	3	0	0	0	0	0	0	1	0	0	8	4	0	0	0	0	0	0	0	0	0	0	0	0	5	0	0	0	0	1	0	0	0	1	0	0	0	2	0	0	0	0	3	0	1	0	0	0	12	5	25	3	5	1	20	2	16	0	0	0	2	3	2	1	1	0	0	0	0	2	1	0	0	0	0	0	0	0	0	0	0	0	0	0	1	0	0	0	0	0	0	0	0	0	1	1	0	0	1	0	0	0	0	0	0	0	0	0	0	0	1	0	0	0	0	0	3	0	0	0	0	1	0	0	0	0	0	0	0	0	0	0	0	0	0	0	0	0	0	0	0	0	0	0	0	3	5	1	0	2	0	0	5	0	1	7	5	27	2	0	3	1	0	0	0	0	0	0	0	1	0	0	5	0	0	1	0	0	2	0	0	0	0	0	0	1	0	0	0	0	0	0	0	0	0	2	0	0	0	1	0	0	7	0	0	0	0	0	0	0	2	0	0	0	1	0	1	1	0	0	0	0	0	1	0	0	0	0	0	0	4	0	0	2	0	2	0	0	0	0	0	3	2	0	0	0	2	0	0	0	0	0	6	0	0	1	1	0	0	0	0	0	0	1	0	0	0	0	0	0	0	0	0	0	0	0	0	0	0	0	0	0	0	0	0	0	0	0	0	0	0	1	1	0	0	0	0	0	0	0	4	1	0	4	0	0	0	0	0	0	0	0	0	0	0	0	0	0	0	0	0	0	0	0	3	0	0	0	0	0	0	3	0	0	0	0	0	0	0	0	2	0	0	0	0	0	0	0	0	0	0	0	0	0	0	0	0	0	0	0	1	0	0	0	0	0	0	0	0	0	0
GCA_002245345.1_ASM224534v1	1751990	1167651	116292	ftp://ftp.ncbi.nlm.nih.gov/genomes/all/GCA/002/245/345/GCA_002245345.1_ASM224534v1	{1: 'root', 2759: 'Eukaryota', 4751: 'Fungi', 4890: 'Ascomycota', 4891: 'Saccharomycetes', 4892: 'Saccharomycetales', 33154: 'Opisthokonta', 131567: 'cellular organisms', 147537: 'Saccharomycotina', 451864: 'Dikarya', 716545: 'saccharomyceta', 766733: 'Scheffersomyces', 766764: 'Debaryomycetaceae', 1751990: 'Scheffersomyces stambukii', 2916678: 'CUG-Ser1 clade'}	cellular organisms	Eukaryota	Fungi	Ascomycota	Scheffersomyces	Opisthokonta	Saccharomycetales	Debaryomycetaceae	Saccharomycotina	Saccharomycetes	Scheffersomyces stambukii	Dikarya		saccharomyceta	CUG-Ser1 clade															0	0	1	1	0	0	0	0	2	1	1	1	2	0	0	0	0	0	0	0	0	0	0	0	0	0	0	0	0	0	0	0	0	0	0	1	0	0	0	0	6	0	0	1	0	0	0	0	0	0	1	0	0	2	0	0	0	2	0	0	0	0	0	0	0	0	0	1	0	0	1	0	0	0	0	1	0	0	0	0	0	0	0	0	0	0	0	0	0	0	0	0	0	1	0	0	0	0	0	0	0	0	0	0	1	0	0	0	0	3	3	4	0	2	0	0	0	0	0	0	0	0	0	0	0	1	0	0	0	0	0	1	0	0	4	0	0	0	0	0	5	0	0	0	0	0	0	0	0	1	0	0	0	0	3	0	1	0	1	0	0	0	0	0	1	3	0	0	0	7	0	0	1	0	0	2	0	0	0	0	0	0	0	0	0	0	0	0	0	0	0	0	0	0	0	0	0	0	0	1	0	3	0	0	0	0	3	2	0	8	0	0	0	0	1	0	0	1	1	3	0	2	1	0	0	2	1	0	0	0	0	0	0	0	2	1	0	6	1	0	0	0	0	0	0	0	3	0	0	0	0	5	0	1	0	1	0	0	0	0	0	2	0	0	0	0	0	0	0	0	2	0	0	0	0	0	0	0	0	0	4	0	4	0	0	0	0	0	0	0	0	0	0	0	0	0	0	0	0	0	0	0	0	0	0	0	0	0	0	0	0	0	0	0	2	0	0	0	2	2	0	0	1	3	1	0	0	0	0	0	0	2	0	0	0	0	0	0	0	0	1	0	0	0	0	0	0	0	0	0	0	0	0	0	0	0	0	0	0	0	0	0	0	0	0	0	0	0	0	0	0	0	0	0	0	0	0	0	0	0	1	0	0	0	0	0	1	0	0	0	0	0	0	0	0	0	0	0	0	0	0	0	0	0	0	0	0	0	0	0	0	0	0	0	0	1	1	2	0	0	0	0	0	0	2	0	1	0	0	0	0	0	0	0	0	0	0	0	0	0	0	0	0	0	0	0	0	0	0	1	0	0	0	0	0	1	0	0	0	0	0	0	0	0	0	0	0	0	0	0	0	0	2	0	0	0	0	0	0	0	0	0	0	0	0	0	0	0	0	0	0	0	0	0	0	0	0	0	0	0	0	0	0	0	0	1	0	0	0	0	0	0	0	0	0	0	0	0	0	0	0	0	0	0	0	0	0	0	0	0	0	0	0	1	0	0	0	0	0	0	0	0	0	0	0	0	0	0	0	0	0	0	0	0	0	0	0	0	0	0	0	0	0	0	0	0	0	0	0	0	0	0	0	2	0	0	0	0	0	0	0	0	0	0	0	0	0	0	0	0	0	0	0	0	0	0	0	0	0	0	0	0	0	0	0	0	0	0	0	0	0	0	0	0	0	0	0	0	0	0	0	0	0	0	0	0	0	0	0	0	0	0	0	0	0	0	0	0	0	0	0
GCA_002270565.1_ASM227056v1	238245	1550071	121451	ftp://ftp.ncbi.nlm.nih.gov/genomes/all/GCA/002/270/565/GCA_002270565.1_ASM227056v1	{1: 'root', 2759: 'Eukaryota', 4751: 'Fungi', 4890: 'Ascomycota', 5114: 'Diaporthales', 33154: 'Opisthokonta', 131567: 'cellular organisms', 147538: 'Pezizomycotina', 147550: 'Sordariomycetes', 222544: 'Sordariomycetidae', 238244: 'Stenocarpella', 238245: 'Stenocarpella maydis', 451864: 'Dikarya', 715989: 'sordariomyceta', 716545: 'saccharomyceta', 716546: 'leotiomyceta', 767018: 'Diaporthaceae'}	cellular organisms	Eukaryota	Fungi	Ascomycota	Stenocarpella	Opisthokonta	Diaporthales	Diaporthaceae	Pezizomycotina	Sordariomycetes	Stenocarpella maydis	Dikarya	Sordariomycetidae	sordariomyceta	saccharomyceta		leotiomyceta													0	0	4	14	2	0	0	0	16	1	76	9	1	5	1	5	0	0	0	0	0	12	0	0	7	0	4	0	0	1	0	2	0	0	3	4	0	0	0	0	12	0	1	6	2	0	0	0	0	1	5	0	0	10	0	0	0	11	0	3	0	0	3	0	0	1	4	6	1	7	6	19	0	0	14	1	0	0	0	0	0	0	5	0	0	0	0	9	0	0	0	0	3	2	0	0	0	0	7	0	0	0	0	0	5	9	6	0	3	10	7	30	0	6	4	0	1	0	0	0	10	14	5	8	3	14	13	0	0	6	5	3	1	2	27	2	14	0	2	0	16	0	1	0	0	4	0	2	1	6	0	0	0	0	19	3	4	3	2	0	1	0	3	0	8	11	0	1	0	15	0	9	7	9	0	2	0	0	0	0	0	0	0	0	0	0	0	10	5	1	3	0	1	0	0	0	0	0	0	1	0	6	0	1	1	0	17	6	1	11	0	1	4	0	1	0	1	1	14	6	0	2	2	0	0	3	3	0	1	0	0	0	0	0	3	1	0	12	1	0	0	0	0	1	0	4	4	2	5	0	1	3	0	2	0	1	0	0	2	0	0	5	0	0	0	0	2	0	0	0	2	0	0	0	0	0	0	2	0	0	8	7	1	0	0	0	0	0	0	0	0	0	0	0	6	0	0	0	0	1	3	0	0	0	0	0	0	1	0	0	0	1	5	0	1	0	0	0	17	11	36	4	1	1	45	8	32	0	3	3	6	3	9	3	0	0	0	0	0	2	1	0	0	0	0	0	0	0	0	0	0	0	0	0	3	1	0	0	0	0	0	0	0	0	1	1	0	0	1	0	0	0	0	0	1	0	0	0	0	0	5	0	0	0	0	0	3	0	0	0	0	3	0	1	0	0	0	0	0	0	0	0	0	0	0	0	0	0	0	0	0	0	0	0	0	3	5	3	0	3	0	0	3	0	2	7	7	50	3	1	2	0	0	1	0	0	0	0	0	1	0	0	4	0	0	5	0	0	2	1	0	0	0	0	0	2	0	0	0	0	0	0	0	0	0	5	0	0	0	2	0	0	7	0	0	0	1	0	1	0	2	0	0	0	2	0	0	1	0	0	0	0	0	2	0	2	3	0	2	1	6	0	0	3	0	3	0	0	0	3	0	2	0	0	0	1	3	0	0	0	0	1	9	0	0	1	3	0	0	0	0	0	0	0	0	1	0	0	0	0	0	0	0	0	0	0	0	0	0	0	0	0	0	1	0	0	0	0	0	0	0	0	0	0	0	0	0	0	0	0	7	2	0	2	0	0	0	0	0	0	0	0	0	0	0	0	0	2	0	0	0	0	0	0	3	0	0	0	1	0	0	3	0	1	0	0	0	0	0	0	2	0	0	0	0	0	0	0	2	0	1	0	0	0	0	0	0	0	0	0	0	0	0	0	0	0	0	0	0	0	0
GCA_002276285.1_Lprolificans_pilon	41688	1198941	2796173	ftp://ftp.ncbi.nlm.nih.gov/genomes/all/GCA/002/276/285/GCA_002276285.1_Lprolificans_pilon	{1: 'root', 2759: 'Eukaryota', 4751: 'Fungi', 4890: 'Ascomycota', 5592: 'Microascales', 5593: 'Microascaceae', 33154: 'Opisthokonta', 41688: 'Lomentospora prolificans', 131567: 'cellular organisms', 147538: 'Pezizomycotina', 147550: 'Sordariomycetes', 222543: 'Hypocreomycetidae', 451864: 'Dikarya', 715989: 'sordariomyceta', 716545: 'saccharomyceta', 716546: 'leotiomyceta', 1549750: 'Lomentospora'}	cellular organisms	Eukaryota	Fungi	Ascomycota	Lomentospora	Opisthokonta	Microascales	Microascaceae	Pezizomycotina	Sordariomycetes	Lomentospora prolificans	Dikarya	Hypocreomycetidae	sordariomyceta	saccharomyceta		leotiomyceta													1	0	4	6	1	0	0	0	13	0	84	6	1	5	0	2	0	0	1	0	0	12	0	0	2	0	5	1	0	0	0	2	0	0	1	2	0	0	0	0	10	0	0	7	2	1	0	0	2	0	5	0	0	7	3	0	0	6	0	4	0	0	2	0	0	4	4	13	2	9	7	10	0	0	10	1	0	0	0	0	0	0	1	0	0	0	1	10	0	0	0	0	3	3	0	0	0	0	4	0	0	0	0	0	2	3	6	0	4	7	5	18	0	8	2	0	1	0	0	1	4	3	0	5	2	9	3	0	0	1	4	3	1	0	17	2	11	0	6	0	12	0	0	0	0	5	0	1	0	4	0	0	0	0	11	1	1	1	0	0	3	0	4	0	4	6	0	1	2	7	0	13	3	11	0	2	0	0	0	0	0	0	1	0	0	0	0	2	3	1	1	0	0	0	0	0	0	0	0	1	0	6	0	0	1	0	13	2	2	10	0	1	2	0	1	0	1	1	15	2	1	2	2	0	0	3	6	0	1	0	0	0	0	0	2	1	0	10	1	0	0	0	0	0	0	4	4	1	0	0	0	2	0	2	0	1	0	0	3	0	0	3	0	0	0	0	1	0	0	0	1	0	0	0	0	0	0	2	0	0	7	4	1	0	0	0	0	0	0	0	0	0	0	0	4	0	0	0	0	2	4	0	0	0	0	1	0	1	0	0	0	0	2	0	1	0	0	0	10	4	33	4	1	1	24	11	38	0	1	4	4	3	3	7	1	0	0	0	1	2	1	0	0	0	0	0	0	0	0	0	0	0	0	0	1	0	0	0	0	0	0	0	0	0	0	0	0	0	1	0	0	0	0	0	1	1	0	0	0	0	4	0	0	0	0	0	2	0	0	0	0	2	0	2	0	0	0	0	0	0	1	0	0	0	0	0	0	0	0	0	0	0	0	0	0	4	5	2	0	1	0	0	2	0	4	3	2	31	3	0	1	1	0	1	0	0	0	0	0	1	0	0	1	0	0	0	1	0	2	1	0	0	0	0	0	1	0	0	0	0	0	0	0	0	0	2	0	0	0	0	0	0	6	0	0	0	0	0	1	0	4	0	0	0	1	0	0	2	0	0	0	0	0	1	0	1	2	0	2	0	5	0	0	0	0	1	0	0	0	1	0	2	0	0	0	0	1	0	0	0	0	1	8	0	0	0	1	0	0	0	0	0	0	1	1	1	0	0	0	0	0	0	0	0	0	0	0	0	0	0	0	0	0	1	0	0	0	0	0	0	0	0	0	0	0	0	0	0	0	0	4	3	0	3	0	0	0	0	0	0	0	0	0	0	0	0	0	0	0	0	0	0	0	0	2	0	0	0	0	0	0	2	0	1	0	0	0	0	0	0	3	0	0	0	0	0	0	0	3	0	1	0	0	0	0	0	0	0	0	0	0	0	0	0	0	0	0	0	1	0	0
GCA_002276475.2_Chloro_aeru_v2	296797	1189861	110122	ftp://ftp.ncbi.nlm.nih.gov/genomes/all/GCA/002/276/475/GCA_002276475.2_Chloro_aeru_v2	{1: 'root', 2759: 'Eukaryota', 4751: 'Fungi', 4890: 'Ascomycota', 5178: 'Helotiales', 33154: 'Opisthokonta', 54692: 'Chlorociboria', 131567: 'cellular organisms', 147538: 'Pezizomycotina', 147548: 'Leotiomycetes', 296797: 'Chlorociboria aeruginascens', 451864: 'Dikarya', 715989: 'sordariomyceta', 716545: 'saccharomyceta', 716546: 'leotiomyceta', 1971365: 'Chlorociboriaceae'}	cellular organisms	Eukaryota	Fungi	Ascomycota	Chlorociboria	Opisthokonta	Helotiales	Chlorociboriaceae	Pezizomycotina	Leotiomycetes	Chlorociboria aeruginascens	Dikarya		sordariomyceta	saccharomyceta		leotiomyceta													0	0	0	1	0	0	0	0	2	1	6	2	0	0	0	0	0	0	0	0	0	0	0	0	1	0	0	0	0	0	0	0	0	0	0	2	0	0	0	0	4	0	0	0	0	0	0	0	0	0	3	0	0	0	0	0	0	1	0	0	0	0	0	0	0	1	1	1	0	0	1	0	0	0	2	0	0	0	0	0	0	0	0	0	0	0	0	0	0	0	0	0	0	0	0	0	0	0	0	0	0	0	0	0	0	1	2	0	0	0	2	5	0	1	1	0	0	0	0	1	0	1	0	3	0	4	1	0	0	2	0	0	0	0	2	0	0	0	0	0	4	0	0	0	0	0	0	0	0	0	0	0	0	0	3	0	1	1	0	0	0	0	0	0	1	3	0	0	1	3	0	1	1	0	0	0	0	0	0	0	0	0	0	1	0	0	0	0	0	0	0	0	0	0	0	1	0	0	0	1	0	3	0	0	0	0	3	0	0	1	0	0	0	0	0	0	0	0	0	1	0	0	0	0	0	2	1	0	0	0	0	0	0	0	0	1	0	1	0	0	0	0	0	0	0	1	2	0	2	0	0	0	0	0	0	0	0	0	0	0	0	0	0	0	0	0	0	0	0	0	0	0	0	0	0	0	0	0	0	0	1	1	0	0	0	0	0	0	0	0	0	0	0	0	0	0	0	0	0	0	0	0	0	0	0	0	0	0	0	0	0	0	1	0	0	0	0	0	4	3	2	0	1	0	7	0	1	0	0	1	2	0	1	1	0	0	0	0	0	0	1	0	0	0	0	0	0	0	0	0	0	0	0	0	0	0	0	0	0	0	0	0	0	0	0	0	0	0	0	0	0	0	0	0	0	0	0	0	0	0	0	0	0	0	0	0	0	0	0	0	0	0	0	0	0	0	0	0	0	0	0	0	0	0	0	0	0	0	0	0	0	0	0	0	0	1	1	0	0	0	0	0	1	0	0	4	0	1	0	0	0	1	0	0	0	0	0	0	0	0	0	0	1	0	0	2	0	0	0	0	0	0	0	0	0	0	0	0	0	0	0	0	0	0	0	0	0	0	0	1	0	0	1	0	0	0	0	0	0	0	0	0	0	0	0	0	0	0	0	0	0	0	0	0	0	0	0	0	0	0	0	0	0	0	0	2	0	0	0	0	0	0	0	0	0	0	0	0	0	0	0	1	0	0	0	1	0	0	0	0	0	0	0	0	0	1	0	0	0	0	0	0	0	0	0	0	0	0	0	0	0	0	0	0	0	0	0	0	0	0	0	0	0	0	0	0	0	0	0	0	1	0	0	1	0	0	0	0	0	0	0	0	0	0	0	0	0	0	0	0	0	0	0	0	0	0	0	0	0	0	0	0	0	0	0	0	0	0	0	0	0	0	0	0	0	0	0	0	0	0	0	0	0	0	0	0	0	0	0	0	0	0	0	0	0	0	0	0	0	0	0
GCA_002286855.1_ASM228685v1	74410	1189891	302237	ftp://ftp.ncbi.nlm.nih.gov/genomes/all/GCA/002/286/855/GCA_002286855.1_ASM228685v1	{1: 'root', 2759: 'Eukaryota', 4751: 'Fungi', 4890: 'Ascomycota', 28556: 'Pleosporaceae', 33154: 'Opisthokonta', 33194: 'Bipolaris', 74410: 'Bipolaris cookei', 92860: 'Pleosporales', 131567: 'cellular organisms', 147538: 'Pezizomycotina', 147541: 'Dothideomycetes', 451864: 'Dikarya', 451868: 'Pleosporomycetidae', 715340: 'Pleosporineae', 715962: 'dothideomyceta', 716545: 'saccharomyceta', 716546: 'leotiomyceta'}	cellular organisms	Eukaryota	Fungi	Ascomycota	Bipolaris	Opisthokonta	Pleosporales	Pleosporaceae	Pezizomycotina	Dothideomycetes	Bipolaris cookei	Dikarya	Pleosporomycetidae	dothideomyceta	saccharomyceta	Pleosporineae	leotiomyceta													1	0	4	7	0	0	0	0	23	0	44	6	1	1	0	0	0	0	1	0	0	8	0	0	3	0	7	0	0	0	0	2	0	0	2	3	0	0	1	0	15	0	0	9	1	0	0	0	0	0	6	0	0	5	3	0	0	5	0	1	0	0	3	0	0	1	4	6	0	9	12	14	0	0	12	2	0	0	0	0	0	0	3	0	0	0	1	6	0	0	0	0	1	1	0	0	0	0	4	0	0	0	0	0	3	8	5	0	3	11	7	26	0	6	4	0	1	0	0	1	8	7	0	9	2	10	8	0	0	5	4	4	2	0	17	3	9	0	2	0	16	0	0	0	0	4	0	1	1	4	0	0	0	0	9	2	3	1	1	0	1	0	3	0	4	8	0	0	0	16	0	6	5	6	0	3	0	0	0	1	0	0	1	0	0	0	0	3	2	1	2	0	0	0	0	0	0	0	0	1	1	4	0	0	1	0	21	6	1	11	0	1	1	0	1	0	1	1	12	6	1	8	2	0	0	3	3	0	2	0	0	0	0	0	3	1	0	10	1	0	0	0	0	0	0	4	3	2	0	0	0	4	0	2	0	1	0	0	2	0	0	1	0	0	0	0	2	0	0	0	2	0	0	0	0	0	0	2	0	0	12	9	1	0	0	0	0	0	0	0	0	0	0	0	6	0	0	0	0	4	4	0	0	0	0	0	0	2	0	0	0	0	4	0	1	0	0	0	11	11	18	3	5	1	24	5	26	0	0	2	4	2	9	2	1	0	0	0	0	2	1	0	0	0	0	0	0	0	0	0	0	0	0	0	2	1	0	0	0	0	0	0	0	0	0	1	0	0	0	0	0	0	0	0	1	0	0	0	0	0	3	0	0	0	0	0	3	0	0	0	0	1	0	2	0	0	0	0	0	0	0	0	0	0	0	0	0	0	0	0	0	0	0	0	0	3	6	2	0	3	0	0	3	0	2	6	4	25	2	0	2	2	0	1	0	0	0	0	0	1	0	0	1	0	0	0	0	0	2	1	0	0	0	0	0	1	0	0	0	0	0	0	0	0	0	2	0	0	0	1	0	0	10	0	0	0	0	0	1	0	2	0	0	0	2	0	1	2	0	0	0	0	0	2	0	0	1	0	2	0	3	0	0	0	0	1	0	0	0	1	0	1	0	0	0	0	2	0	0	0	0	0	6	0	0	1	1	0	0	0	0	0	0	0	0	0	0	0	0	0	0	0	0	1	0	0	0	0	0	0	0	0	0	0	0	0	0	0	0	0	0	1	1	0	0	0	0	0	0	0	3	2	0	5	0	0	0	1	0	0	0	0	0	0	0	0	0	1	0	0	0	0	0	0	2	0	0	0	0	0	0	1	0	1	0	0	0	0	0	0	6	0	0	0	0	0	0	0	2	0	2	0	0	0	0	0	0	0	0	0	0	0	0	0	0	0	0	0	0	0	0
GCA_002288965.1_ASM228896v1	2023133	1191011	56963	ftp://ftp.ncbi.nlm.nih.gov/genomes/all/GCA/002/288/965/GCA_002288965.1_ASM228896v1	{1: 'root', 2759: 'Eukaryota', 4751: 'Fungi', 4890: 'Ascomycota', 33154: 'Opisthokonta', 37989: 'Xylariales', 37990: 'Xylariaceae', 37991: 'Xylaria', 131567: 'cellular organisms', 147538: 'Pezizomycotina', 147550: 'Sordariomycetes', 222545: 'Xylariomycetidae', 451864: 'Dikarya', 715989: 'sordariomyceta', 716545: 'saccharomyceta', 716546: 'leotiomyceta', 2023133: 'Xylaria sp. MSU_SB201401', 2604348: 'unclassified Xylaria'}	unclassified Xylaria	Eukaryota	Fungi	Ascomycota	Xylaria	Opisthokonta	Xylariales	Xylariaceae	Pezizomycotina	Sordariomycetes	Xylaria sp. MSU_SB201401	Dikarya	Xylariomycetidae	sordariomyceta	saccharomyceta		leotiomyceta													3	0	9	12	0	0	2	0	14	1	58	8	1	2	0	3	0	0	1	0	0	14	0	0	6	0	6	2	0	3	0	2	0	0	6	3	0	0	1	0	9	0	1	5	4	0	0	0	0	1	6	0	0	10	3	0	0	11	0	1	0	0	4	0	0	2	6	13	1	14	7	7	0	0	10	1	0	0	0	0	0	0	4	4	0	0	4	3	0	0	0	0	1	1	0	0	0	0	3	0	0	0	0	0	4	6	3	0	5	9	7	34	0	4	5	0	1	1	1	1	8	13	1	10	3	11	8	0	0	5	3	4	1	0	20	1	18	0	2	0	15	0	1	0	0	3	0	2	3	12	0	0	0	0	15	1	2	5	0	0	1	0	2	0	7	6	0	1	1	13	0	9	9	5	0	2	0	0	0	0	0	0	1	1	0	0	0	6	4	1	3	0	0	0	0	0	0	0	0	1	0	7	0	1	1	0	17	4	1	12	0	1	2	0	1	0	0	1	14	3	1	2	2	0	0	3	2	0	1	0	0	0	0	0	2	2	0	8	1	0	0	0	0	0	0	4	4	1	0	0	0	4	0	2	0	1	0	0	1	0	0	1	0	0	0	0	1	0	0	0	2	0	0	0	0	0	0	1	0	0	6	8	2	0	0	0	0	0	0	0	0	0	0	0	7	1	0	0	0	3	4	0	0	0	0	1	0	0	0	0	0	1	4	0	1	0	0	0	14	9	38	3	3	1	41	11	30	0	4	5	5	3	4	3	1	0	0	0	0	2	1	0	0	0	0	0	0	0	0	0	0	0	0	1	1	1	0	0	0	0	0	0	0	0	1	2	0	0	1	0	0	0	0	0	1	0	0	0	0	0	4	0	0	0	0	0	3	0	0	0	0	2	0	1	0	0	0	0	0	0	0	0	0	0	0	0	0	0	0	0	0	0	0	0	0	3	5	2	0	3	0	0	3	0	2	6	5	28	5	0	2	1	0	0	0	0	0	0	0	1	0	0	2	0	0	0	0	0	2	1	0	0	0	0	0	1	0	0	0	0	0	0	0	0	0	1	0	0	0	0	0	0	5	0	0	0	1	0	0	0	2	0	0	0	1	0	1	3	0	0	1	0	0	1	0	2	2	0	2	0	5	0	0	3	0	3	0	0	0	3	0	2	0	0	0	0	1	0	0	0	0	1	7	0	0	3	3	0	0	0	0	0	0	0	0	1	0	0	0	0	0	0	0	1	0	0	0	0	0	0	0	0	0	1	0	0	0	0	0	0	0	0	1	0	0	0	0	0	0	0	5	1	0	1	0	0	0	0	0	0	0	0	0	0	0	0	0	1	0	0	0	0	0	0	3	0	0	0	1	0	0	3	0	1	0	0	0	0	0	0	4	0	0	0	0	0	0	0	2	0	1	0	1	0	0	0	0	0	0	0	1	0	0	0	0	0	0	0	1	0	0
GCA_002319055.1_ASM231905v1	206542	1206291	265218	ftp://ftp.ncbi.nlm.nih.gov/genomes/all/GCA/002/319/055/GCA_002319055.1_ASM231905v1	{1: 'root', 2759: 'Eukaryota', 4751: 'Fungi', 4890: 'Ascomycota', 33154: 'Opisthokonta', 34395: 'Chaetothyriales', 131567: 'cellular organisms', 147538: 'Pezizomycotina', 147545: 'Eurotiomycetes', 206542: 'Knufia petricola', 430999: 'Knufia', 451864: 'Dikarya', 451870: 'Chaetothyriomycetidae', 716545: 'saccharomyceta', 716546: 'leotiomyceta', 1233474: 'Trichomeriaceae'}	cellular organisms	Eukaryota	Fungi	Ascomycota	Knufia	Opisthokonta	Chaetothyriales	Trichomeriaceae	Pezizomycotina	Eurotiomycetes	Knufia petricola	Dikarya	Chaetothyriomycetidae	saccharomyceta	leotiomyceta															0	0	2	3	0	0	0	0	10	0	6	7	1	0	0	1	0	0	0	0	0	1	1	0	1	0	2	0	0	0	0	0	0	0	0	2	0	0	0	0	7	0	1	5	2	0	0	0	0	0	5	0	0	3	0	0	0	2	0	0	0	0	0	0	0	0	2	2	0	3	4	6	0	0	10	1	0	0	0	0	0	0	2	1	0	0	1	2	0	0	0	0	1	0	0	0	0	0	0	0	0	0	0	0	2	3	9	0	5	12	7	17	0	5	2	0	1	0	0	0	5	8	0	7	0	10	11	1	0	2	3	2	2	0	15	3	2	0	0	0	13	0	0	0	0	2	0	0	0	6	0	0	0	0	5	0	3	2	1	0	1	0	0	0	4	8	0	0	0	10	0	4	5	0	0	3	0	0	1	0	0	0	0	0	0	0	0	0	1	0	1	0	0	0	0	1	0	0	0	1	0	5	0	0	1	0	8	6	1	11	0	1	2	0	1	0	1	1	6	3	1	2	2	0	0	3	3	0	1	0	0	0	0	0	2	1	0	8	0	0	0	0	0	0	0	4	4	1	3	0	0	5	0	2	0	1	0	0	1	0	0	5	0	0	0	0	2	0	0	0	2	0	0	0	0	0	0	1	0	0	9	8	1	0	0	0	0	0	0	0	0	0	0	0	0	0	0	0	0	1	0	0	0	0	0	0	0	0	0	0	0	1	2	0	1	0	0	0	11	2	9	1	2	1	7	2	9	0	0	2	1	3	1	2	0	0	0	0	0	2	1	0	0	0	0	0	0	0	0	0	0	0	0	0	1	1	0	0	0	0	0	0	0	0	0	1	0	0	0	0	0	0	0	0	0	0	0	0	0	0	3	0	0	0	0	0	3	0	0	0	0	1	0	0	0	0	0	0	0	0	0	0	0	0	0	0	0	0	0	0	0	0	0	0	0	3	7	2	0	4	0	0	2	0	1	5	0	9	2	0	2	0	0	1	0	0	0	0	0	1	0	0	0	0	0	3	0	0	2	1	0	0	0	0	0	2	0	0	0	0	0	0	0	0	0	3	0	0	1	5	0	0	4	0	0	0	0	0	0	0	0	0	0	0	0	0	1	0	0	0	0	0	0	1	0	0	0	0	0	0	4	0	0	0	0	4	0	0	0	0	0	0	0	0	0	0	1	0	0	0	0	0	7	0	0	2	0	0	0	0	0	0	0	0	0	0	0	0	0	0	0	0	0	0	0	0	0	0	0	0	0	0	0	0	0	0	0	0	0	0	0	0	0	0	0	0	0	0	0	0	1	0	0	5	0	0	0	0	0	0	0	0	0	0	0	0	0	0	0	0	0	0	0	0	1	0	0	0	0	0	0	1	0	0	0	0	0	0	0	0	3	0	0	0	0	0	0	0	0	0	0	0	0	0	0	0	0	0	0	0	0	0	0	0	0	0	0	0	0	0	0
GCA_002368545.1_ASM236854v1	508918	1232671	341907	ftp://ftp.ncbi.nlm.nih.gov/genomes/all/GCA/002/368/545/GCA_002368545.1_ASM236854v1	{1: 'root', 2759: 'Eukaryota', 4751: 'Fungi', 4890: 'Ascomycota', 33154: 'Opisthokonta', 37937: 'Ramichloridium', 131567: 'cellular organisms', 147538: 'Pezizomycotina', 147541: 'Dothideomycetes', 451864: 'Dikarya', 451867: 'Dothideomycetidae', 508918: 'Ramichloridium luteum', 715962: 'dothideomyceta', 716545: 'saccharomyceta', 716546: 'leotiomyceta', 744530: 'Dissoconiaceae', 2726947: 'Mycosphaerellales'}	cellular organisms	Eukaryota	Fungi	Ascomycota	Ramichloridium	Opisthokonta	Mycosphaerellales	Dissoconiaceae	Pezizomycotina	Dothideomycetes	Ramichloridium luteum	Dikarya	Dothideomycetidae	dothideomyceta	saccharomyceta		leotiomyceta													0	0	5	4	3	0	0	0	15	0	8	7	1	0	0	2	0	0	0	0	0	3	0	0	3	0	1	0	0	0	0	0	0	0	5	3	0	0	0	0	10	0	1	5	0	0	0	1	0	1	6	0	0	10	0	0	0	3	0	0	0	0	0	0	0	0	4	4	0	4	2	16	0	0	3	1	0	0	0	0	0	0	1	0	0	0	0	1	0	0	0	0	0	0	0	0	0	0	1	0	0	0	0	0	3	2	5	0	1	8	5	23	0	5	2	0	1	0	3	0	3	4	0	5	0	8	5	0	0	2	3	2	1	2	13	3	0	0	0	0	13	0	0	0	0	1	0	0	3	7	0	0	0	0	8	0	1	4	1	0	0	0	0	0	5	6	0	0	0	8	0	3	2	0	0	0	0	0	0	0	0	0	0	1	0	0	0	5	0	0	1	0	0	0	0	0	0	0	0	1	1	4	0	1	1	0	14	5	1	11	0	1	3	0	1	0	0	1	9	5	1	3	2	0	0	2	3	0	1	0	0	0	0	0	3	1	0	8	1	0	0	0	0	0	0	4	2	1	2	0	2	4	0	2	0	1	0	0	2	0	0	2	0	0	0	0	2	0	0	0	2	0	0	0	0	0	0	1	0	0	11	8	1	0	0	0	0	0	0	0	0	0	0	0	1	0	0	0	0	0	0	0	0	1	0	0	0	0	0	0	0	2	3	0	0	0	0	0	16	7	10	1	4	1	11	0	5	0	0	3	1	2	3	1	0	0	0	0	0	2	0	0	0	0	0	0	0	0	0	0	0	0	0	0	1	0	0	0	0	0	0	0	0	0	0	1	0	0	0	0	0	0	0	0	0	0	0	0	0	0	1	0	0	0	0	0	3	0	0	0	0	0	0	0	0	0	0	0	0	0	0	0	0	0	0	0	0	0	0	0	0	0	0	0	0	3	5	2	0	1	0	0	5	0	1	10	0	14	1	0	3	2	0	0	0	0	0	0	0	1	0	0	3	0	0	2	0	0	2	0	0	0	0	0	0	0	0	0	0	0	0	0	0	0	0	2	0	0	0	2	0	0	5	0	0	0	0	1	0	0	0	0	0	0	0	0	0	0	0	0	0	0	0	0	0	2	0	0	0	0	0	0	0	0	0	2	0	0	0	0	0	0	0	0	0	0	0	0	0	0	0	0	6	0	0	0	0	0	0	0	0	0	0	0	0	1	0	0	0	0	0	0	0	1	0	0	0	0	0	0	0	0	0	0	0	0	0	0	0	0	0	1	0	0	0	0	0	0	0	0	2	0	0	5	0	0	0	0	0	0	0	0	0	0	0	0	0	0	0	0	0	0	0	0	1	0	0	0	0	0	0	0	0	0	0	0	0	0	0	0	1	0	0	0	0	0	0	0	0	0	0	0	0	0	0	0	0	0	0	0	1	0	0	0	0	0	0	0	0	0	0
GCA_002370135.1_ASM237013v1	197673	1233451	857426	ftp://ftp.ncbi.nlm.nih.gov/genomes/all/GCA/002/370/135/GCA_002370135.1_ASM237013v1	{1: 'root', 2759: 'Eukaryota', 4751: 'Fungi', 4890: 'Ascomycota', 4891: 'Saccharomycetes', 4892: 'Saccharomycetales', 27319: 'Metschnikowiaceae', 27320: 'Metschnikowia', 33154: 'Opisthokonta', 131567: 'cellular organisms', 147537: 'Saccharomycotina', 197673: 'Metschnikowia kipukae', 451864: 'Dikarya', 716545: 'saccharomyceta', 2916678: 'CUG-Ser1 clade'}	cellular organisms	Eukaryota	Fungi	Ascomycota	Metschnikowia	Opisthokonta	Saccharomycetales	Metschnikowiaceae	Saccharomycotina	Saccharomycetes	Metschnikowia kipukae	Dikarya		saccharomyceta	CUG-Ser1 clade															0	0	0	1	0	0	0	0	7	1	1	2	2	0	0	0	0	0	0	0	0	0	0	0	1	0	0	0	0	0	0	0	0	0	0	4	0	0	0	0	9	0	0	2	0	0	0	0	0	0	1	0	0	1	0	0	0	1	0	0	0	0	0	0	0	0	0	1	0	2	1	0	0	0	1	1	0	0	0	0	0	0	0	0	0	0	0	0	0	0	0	0	0	0	0	0	0	0	0	0	0	0	0	0	2	0	3	0	1	3	4	8	0	2	1	0	0	0	0	0	2	1	0	0	0	2	4	0	0	0	0	1	2	0	6	0	0	0	0	0	5	0	0	0	0	1	0	0	0	1	0	0	0	0	4	0	2	0	1	0	0	0	0	0	2	8	0	0	0	9	0	2	1	0	0	2	0	0	0	0	0	0	0	0	0	0	0	0	0	0	0	0	0	0	0	0	0	0	0	1	0	7	0	0	1	0	6	3	1	8	0	1	0	0	1	0	0	1	3	2	1	3	2	0	0	5	3	0	0	0	0	0	0	0	3	1	0	7	1	0	0	0	0	0	0	3	3	2	0	0	0	6	0	2	0	2	0	0	0	0	0	7	0	0	0	0	1	0	0	0	2	0	0	0	0	0	0	1	0	0	4	1	4	0	0	0	0	0	0	0	0	0	0	0	0	0	0	0	0	0	0	0	0	0	0	0	0	0	0	0	0	0	0	0	2	0	0	0	4	5	1	2	1	3	1	0	1	0	0	0	0	3	0	0	0	0	0	0	0	2	1	0	0	0	0	0	0	0	0	0	0	0	0	0	0	0	0	0	0	0	0	0	0	0	0	0	0	0	0	0	0	0	0	0	0	0	0	0	0	0	2	0	0	0	0	0	1	0	0	0	0	0	0	0	0	0	0	0	0	0	0	0	0	0	0	0	0	0	0	0	0	0	0	0	0	3	2	1	0	0	0	0	0	0	3	0	1	0	0	0	1	0	0	1	0	0	0	0	0	0	0	0	0	0	0	0	0	0	2	0	0	0	0	0	0	1	0	0	0	0	0	0	0	0	0	1	0	0	0	0	0	0	3	0	0	0	0	0	0	0	0	0	0	0	0	0	0	0	0	0	0	0	0	0	0	0	0	0	0	0	0	0	0	0	0	1	0	0	0	0	0	0	0	0	0	0	0	0	0	0	0	0	6	0	0	0	0	0	0	0	0	0	0	1	0	0	0	0	0	0	0	0	0	0	0	0	0	0	0	0	0	0	0	0	0	0	0	0	0	0	0	1	0	0	0	0	0	0	0	0	0	0	0	2	0	0	0	0	0	0	0	0	0	0	0	0	0	0	0	0	0	0	0	0	0	0	0	0	0	0	0	0	0	0	0	0	0	0	0	0	1	0	0	0	0	0	0	0	0	0	0	0	0	0	0	0	0	0	0	0	0	0	0	0	0	0	0	0	0	0	0
GCA_002370185.1_ASM237018v1	1807684	1233541	103547	ftp://ftp.ncbi.nlm.nih.gov/genomes/all/GCA/002/370/185/GCA_002370185.1_ASM237018v1	{1: 'root', 2759: 'Eukaryota', 4751: 'Fungi', 4890: 'Ascomycota', 4891: 'Saccharomycetes', 4892: 'Saccharomycetales', 27319: 'Metschnikowiaceae', 27320: 'Metschnikowia', 33154: 'Opisthokonta', 131567: 'cellular organisms', 147537: 'Saccharomycotina', 451864: 'Dikarya', 716545: 'saccharomyceta', 1807684: 'Metschnikowia sp. 01-655c1', 2613759: 'unclassified Metschnikowia', 2916678: 'CUG-Ser1 clade'}	unclassified Metschnikowia	Eukaryota	Fungi	Ascomycota	Metschnikowia	Opisthokonta	Saccharomycetales	Metschnikowiaceae	Saccharomycotina	Saccharomycetes	Metschnikowia sp. 01-655c1	Dikarya		saccharomyceta	CUG-Ser1 clade															0	0	1	1	0	0	0	0	8	1	2	2	2	0	0	0	0	0	0	0	0	2	0	0	1	0	0	0	0	0	0	0	0	0	0	4	0	0	0	0	10	0	0	1	0	0	0	0	0	0	2	0	0	2	0	0	0	1	0	0	0	0	0	0	0	0	0	1	0	1	1	0	0	0	1	1	0	0	0	0	0	0	0	0	0	0	0	0	0	0	0	0	0	0	0	0	0	0	0	0	0	0	0	0	2	0	3	0	1	4	4	8	0	2	1	0	1	0	0	0	1	1	0	0	0	2	3	0	0	0	0	2	1	0	7	0	0	0	0	0	6	0	0	0	0	1	0	0	0	1	0	0	0	0	4	0	2	0	1	0	0	0	0	0	2	7	0	0	0	10	0	2	2	0	0	2	0	0	0	0	0	0	0	0	0	0	0	0	0	0	0	0	0	0	0	0	0	0	0	1	0	7	0	0	1	0	4	4	1	9	0	1	0	0	1	0	0	1	3	2	0	4	1	0	0	6	3	0	0	0	0	0	0	0	3	2	0	8	1	0	0	0	0	0	0	3	3	1	0	0	0	6	0	2	0	2	0	0	0	0	0	8	0	0	0	0	2	0	0	0	2	0	0	0	0	0	0	1	0	0	4	1	4	0	0	0	0	0	0	0	0	0	0	0	0	0	0	0	0	0	0	0	0	0	0	0	0	0	0	0	0	0	0	0	2	0	0	0	4	4	1	2	1	3	1	0	1	0	0	0	0	3	0	0	0	0	0	0	0	3	1	0	0	0	0	0	0	0	0	0	0	0	0	0	0	0	0	0	0	0	0	0	0	0	0	0	0	0	0	0	0	0	0	0	0	0	0	0	0	0	1	0	0	0	0	0	1	0	0	0	0	0	0	0	0	0	0	0	0	0	0	0	0	0	0	0	0	0	0	0	0	0	0	0	0	3	2	2	0	0	0	0	0	0	3	0	1	0	0	0	1	0	0	0	0	0	0	0	0	0	0	0	0	0	0	0	0	0	4	1	0	0	0	0	0	1	0	0	0	0	0	0	0	0	0	1	0	0	0	0	0	0	3	0	0	0	0	0	0	0	0	0	0	0	0	0	0	0	0	0	0	0	0	0	0	0	0	0	0	0	0	0	0	0	0	1	0	0	0	0	0	0	0	0	0	0	0	0	0	0	0	0	6	0	0	0	0	0	0	0	0	0	0	1	0	0	0	0	0	0	0	0	0	0	0	0	0	0	0	0	0	0	0	0	0	0	0	0	0	0	0	1	0	0	0	0	0	0	0	0	1	0	0	1	0	0	0	0	0	0	0	0	0	0	0	0	0	0	0	0	0	0	0	0	0	0	0	0	0	0	0	0	0	0	0	0	0	0	0	0	1	0	0	0	0	0	0	0	0	0	0	0	0	0	0	0	0	0	0	0	0	0	0	0	0	0	0	0	0	0	0
GCA_002370245.1_ASM237024v1	1807687	1233511	286692	ftp://ftp.ncbi.nlm.nih.gov/genomes/all/GCA/002/370/245/GCA_002370245.1_ASM237024v1	{1: 'root', 2759: 'Eukaryota', 4751: 'Fungi', 4890: 'Ascomycota', 4891: 'Saccharomycetes', 4892: 'Saccharomycetales', 27319: 'Metschnikowiaceae', 27320: 'Metschnikowia', 33154: 'Opisthokonta', 131567: 'cellular organisms', 147537: 'Saccharomycotina', 451864: 'Dikarya', 716545: 'saccharomyceta', 1807687: 'Metschnikowia sp. 04-226.1', 2613759: 'unclassified Metschnikowia', 2916678: 'CUG-Ser1 clade'}	unclassified Metschnikowia	Eukaryota	Fungi	Ascomycota	Metschnikowia	Opisthokonta	Saccharomycetales	Metschnikowiaceae	Saccharomycotina	Saccharomycetes	Metschnikowia sp. 04-226.1	Dikarya		saccharomyceta	CUG-Ser1 clade															0	0	0	1	0	0	0	0	5	1	1	1	2	0	0	0	0	0	0	0	0	0	0	0	0	0	0	0	0	0	0	0	0	0	0	2	0	0	0	0	3	0	0	0	0	0	0	0	0	0	0	0	0	0	0	0	0	1	0	0	0	0	0	0	0	0	0	0	0	1	0	0	0	0	0	1	0	0	0	0	0	0	0	0	0	0	0	0	0	0	0	0	0	0	0	0	0	0	0	0	0	0	0	0	1	0	1	0	0	3	2	2	0	1	1	0	0	0	0	0	0	0	0	0	0	0	2	0	0	0	0	0	2	0	4	0	0	0	0	0	0	0	0	0	0	1	0	0	0	0	0	0	0	0	2	0	0	0	0	0	0	0	0	0	0	1	0	0	0	4	0	0	1	0	0	1	0	0	0	0	0	0	0	0	0	0	0	0	0	0	0	0	0	0	0	0	0	0	0	0	0	4	0	0	1	0	2	1	0	3	0	0	0	0	1	0	0	0	0	1	0	3	0	0	0	3	1	0	0	0	0	0	0	0	2	1	0	2	0	0	0	0	0	0	0	1	1	0	0	0	0	3	0	2	0	0	0	0	0	0	0	3	0	0	0	0	0	0	0	0	1	0	0	0	0	0	0	1	0	0	2	0	1	0	0	0	0	0	0	0	0	0	0	0	0	0	0	0	0	0	0	0	0	0	0	0	0	0	0	0	0	0	0	0	2	0	0	0	2	1	0	1	1	0	0	0	0	0	0	0	0	1	0	0	0	0	0	0	0	0	1	0	0	0	0	0	0	0	0	0	0	0	0	0	0	0	0	0	0	0	0	0	0	0	0	0	0	0	0	0	0	0	0	0	0	0	0	0	0	0	0	0	0	0	0	0	0	0	0	0	0	0	0	0	0	0	0	0	0	0	0	0	0	0	0	0	0	0	0	0	0	0	0	0	0	0	1	2	0	0	0	0	0	0	0	0	0	0	0	0	0	0	0	0	0	0	0	0	0	0	0	0	0	0	0	0	0	0	0	1	0	0	0	0	0	0	0	0	0	0	0	0	0	0	0	0	0	0	0	0	0	0	2	0	0	0	0	0	0	0	0	0	0	0	0	0	0	0	0	0	0	0	0	0	0	0	0	0	0	0	0	0	0	0	0	1	0	0	0	0	0	0	0	0	0	0	0	0	0	0	0	0	4	0	0	0	0	0	0	0	0	0	0	1	0	0	0	0	0	0	0	0	0	0	0	0	0	0	0	0	0	0	0	0	0	0	0	0	0	0	0	0	0	0	0	0	0	0	0	0	0	0	0	1	0	0	0	0	0	0	0	0	0	0	0	0	0	0	0	0	0	0	0	0	0	0	0	0	0	0	0	0	0	0	0	0	0	0	0	0	1	0	0	0	0	0	0	0	0	0	0	0	0	0	0	0	0	0	0	0	0	0	0	0	0	0	0	0	0	0	0
GCA_002370515.1_ASM237051v1	1150643	1233671	414643	ftp://ftp.ncbi.nlm.nih.gov/genomes/all/GCA/002/370/515/GCA_002370515.1_ASM237051v1	{1: 'root', 2759: 'Eukaryota', 4751: 'Fungi', 4890: 'Ascomycota', 4891: 'Saccharomycetes', 4892: 'Saccharomycetales', 27319: 'Metschnikowiaceae', 27320: 'Metschnikowia', 33154: 'Opisthokonta', 131567: 'cellular organisms', 147537: 'Saccharomycotina', 451864: 'Dikarya', 716545: 'saccharomyceta', 1150643: 'Metschnikowia proteae', 2916678: 'CUG-Ser1 clade'}	cellular organisms	Eukaryota	Fungi	Ascomycota	Metschnikowia	Opisthokonta	Saccharomycetales	Metschnikowiaceae	Saccharomycotina	Saccharomycetes	Metschnikowia proteae	Dikarya		saccharomyceta	CUG-Ser1 clade															0	0	1	1	0	0	0	0	4	1	1	0	0	0	0	0	0	0	0	0	0	0	0	0	0	0	0	0	0	0	0	0	0	0	0	1	0	0	0	0	2	0	0	1	0	0	0	0	1	0	0	0	0	1	0	0	0	0	0	0	0	0	0	0	0	0	0	0	0	0	0	0	0	0	1	0	0	0	0	0	0	0	0	0	0	0	0	0	0	0	0	0	0	0	0	0	0	0	0	0	0	0	0	0	0	0	0	0	0	3	3	3	0	1	0	0	0	0	0	0	0	0	0	0	0	0	1	0	0	0	0	0	1	0	0	0	0	0	0	0	3	0	0	0	0	0	0	0	0	1	0	0	0	0	1	0	0	0	0	0	0	0	0	0	1	2	0	0	0	8	0	0	0	0	0	1	0	0	0	0	0	0	0	0	0	0	0	0	0	0	0	0	0	0	0	0	0	0	0	0	0	6	0	0	0	0	4	1	0	2	0	1	0	0	1	0	0	0	1	0	0	0	1	0	0	2	0	0	0	0	0	0	0	0	1	0	0	1	0	0	0	0	0	0	0	1	1	0	0	0	0	3	0	1	0	0	0	0	0	0	0	3	0	0	0	0	0	0	0	0	0	0	0	0	0	0	0	0	0	0	2	1	1	0	0	0	0	0	0	0	0	0	0	0	0	0	0	0	0	0	0	0	0	0	0	0	0	0	0	0	0	0	0	0	0	0	0	0	0	1	0	1	0	2	0	0	1	0	0	0	0	2	0	0	0	0	0	0	0	1	0	0	0	0	0	0	0	0	0	0	0	0	0	0	0	0	0	0	0	0	0	0	0	0	0	0	0	0	0	0	0	0	0	0	0	0	0	0	0	0	1	0	0	0	0	0	1	0	0	0	0	0	0	0	0	0	0	0	0	0	0	0	0	0	0	0	0	0	0	0	0	0	0	0	0	0	1	0	0	0	0	0	0	0	0	0	0	0	0	0	0	0	0	0	0	0	0	0	0	0	0	0	0	0	0	0	0	0	1	0	0	0	0	0	0	1	0	0	0	0	0	0	0	0	0	0	0	0	0	0	0	0	0	0	0	0	0	0	0	0	0	0	0	0	0	0	0	0	0	0	0	0	0	0	0	0	0	0	0	0	0	0	0	0	0	0	0	0	0	0	0	0	0	0	0	0	0	0	0	0	0	0	1	0	0	0	0	0	0	0	0	0	0	0	0	0	0	0	0	0	0	0	0	0	0	0	0	0	0	0	0	0	0	0	0	0	0	0	0	0	0	0	0	0	0	0	0	0	0	0	1	0	0	2	0	0	0	0	0	0	0	0	0	0	0	0	0	0	0	0	0	0	0	0	0	0	0	0	0	0	0	0	0	0	0	0	0	0	0	0	0	0	0	0	0	0	0	0	0	0	0	0	0	0	0	0	0	0	0	0	0	0	0	0	0	0	0	0	0	0	0
GCA_002370575.1_ASM237057v1	1807689	1233681	1060904	ftp://ftp.ncbi.nlm.nih.gov/genomes/all/GCA/002/370/575/GCA_002370575.1_ASM237057v1	{1: 'root', 2759: 'Eukaryota', 4751: 'Fungi', 4890: 'Ascomycota', 4891: 'Saccharomycetes', 4892: 'Saccharomycetales', 27319: 'Metschnikowiaceae', 27320: 'Metschnikowia', 33154: 'Opisthokonta', 131567: 'cellular organisms', 147537: 'Saccharomycotina', 451864: 'Dikarya', 716545: 'saccharomyceta', 1807689: 'Metschnikowia sp. M2Y3', 2613759: 'unclassified Metschnikowia', 2916678: 'CUG-Ser1 clade'}	unclassified Metschnikowia	Eukaryota	Fungi	Ascomycota	Metschnikowia	Opisthokonta	Saccharomycetales	Metschnikowiaceae	Saccharomycotina	Saccharomycetes	Metschnikowia sp. M2Y3	Dikarya		saccharomyceta	CUG-Ser1 clade															0	0	0	1	0	0	0	0	6	1	2	3	2	0	0	0	0	0	0	0	0	0	0	0	1	0	0	0	0	0	0	0	0	0	0	2	0	0	0	0	9	0	0	2	0	0	0	0	0	0	2	0	0	2	0	0	0	0	0	0	0	0	0	0	0	0	0	1	0	1	1	0	0	0	1	1	0	0	0	0	0	0	0	0	0	0	0	0	0	0	0	0	0	0	0	0	0	0	0	0	0	0	0	0	2	0	3	0	1	2	4	7	0	2	1	0	1	0	0	0	1	0	0	0	0	2	2	0	0	0	0	2	2	0	7	0	0	0	0	0	5	0	0	0	0	2	0	0	0	1	0	0	0	0	4	0	2	0	1	0	0	0	0	0	3	7	0	0	0	7	0	1	1	0	0	2	0	0	0	0	0	0	0	0	0	0	0	0	0	0	0	0	0	0	0	0	0	0	0	1	0	7	0	0	1	0	4	4	1	8	0	1	0	0	1	0	0	1	3	3	1	3	1	0	0	5	2	0	0	0	0	0	0	0	3	3	0	9	1	0	0	0	0	0	0	3	4	1	0	0	0	5	0	2	0	1	0	0	0	0	0	5	0	0	0	0	1	0	0	0	1	0	0	0	0	0	0	1	0	0	3	1	4	0	0	0	0	0	0	0	0	0	0	0	0	0	0	0	0	0	0	0	0	0	0	0	0	0	0	0	0	0	0	0	1	0	0	0	4	3	1	2	1	3	1	0	1	0	0	0	0	3	0	0	0	0	0	0	0	3	1	0	0	0	0	0	0	0	0	0	0	0	0	0	0	0	0	0	0	0	0	0	0	0	0	0	0	0	0	0	0	0	0	0	0	0	0	0	0	0	2	0	0	0	0	0	1	0	0	0	0	0	0	0	0	0	0	0	0	0	0	0	0	0	0	0	0	0	0	0	0	0	0	0	0	2	1	1	0	0	0	0	0	0	2	0	1	0	0	0	1	0	0	1	0	0	0	0	0	0	0	0	0	0	0	0	0	0	3	1	0	0	0	0	0	1	0	0	0	0	0	0	0	0	0	1	0	0	0	0	0	0	3	0	0	0	0	0	0	0	0	0	0	0	0	0	0	0	0	0	0	0	0	0	0	0	0	0	0	0	0	0	0	0	0	1	0	0	0	0	0	0	0	0	0	0	0	0	0	0	0	0	4	0	0	0	0	0	0	0	0	0	0	1	0	0	0	0	0	0	0	0	0	0	0	0	0	0	0	0	0	0	0	0	0	0	0	0	0	0	0	1	0	0	0	0	0	0	0	0	1	0	0	2	0	0	0	0	0	0	0	0	0	0	0	0	0	0	0	0	0	0	0	0	0	0	0	0	0	0	0	0	0	0	0	0	0	0	0	0	2	0	0	0	0	0	0	0	0	0	0	0	0	0	0	0	0	0	0	0	0	0	0	0	0	0	0	0	0	0	0
GCA_002370595.1_ASM237059v1	1506548	1233691	365016	ftp://ftp.ncbi.nlm.nih.gov/genomes/all/GCA/002/370/595/GCA_002370595.1_ASM237059v1	{1: 'root', 2759: 'Eukaryota', 4751: 'Fungi', 4890: 'Ascomycota', 4891: 'Saccharomycetes', 4892: 'Saccharomycetales', 27319: 'Metschnikowiaceae', 27320: 'Metschnikowia', 33154: 'Opisthokonta', 131567: 'cellular organisms', 147537: 'Saccharomycotina', 451864: 'Dikarya', 716545: 'saccharomyceta', 1506548: 'Metschnikowia drakensbergensis', 2916678: 'CUG-Ser1 clade'}	cellular organisms	Eukaryota	Fungi	Ascomycota	Metschnikowia	Opisthokonta	Saccharomycetales	Metschnikowiaceae	Saccharomycotina	Saccharomycetes	Metschnikowia drakensbergensis	Dikarya		saccharomyceta	CUG-Ser1 clade															0	0	1	1	0	0	0	0	8	1	2	2	1	0	0	0	0	0	0	0	0	0	0	0	1	0	0	0	0	0	0	0	0	0	0	4	0	0	0	0	8	0	0	1	0	0	0	0	1	0	3	0	0	2	0	0	0	1	0	0	0	0	0	0	0	0	0	1	0	1	1	0	0	0	1	1	0	0	0	0	0	0	0	0	0	0	0	0	0	0	0	0	0	0	0	0	0	0	0	0	0	0	0	0	2	0	3	0	1	3	5	7	0	2	1	0	1	0	0	0	1	1	0	0	0	2	2	0	0	0	0	1	1	0	5	0	0	0	0	0	5	0	0	0	0	1	0	0	0	1	0	0	0	0	4	0	2	0	1	0	0	0	0	0	2	6	0	0	0	10	0	1	0	0	0	2	0	0	0	0	0	0	0	0	0	0	0	0	0	0	0	0	0	0	0	0	0	0	0	1	0	7	0	0	1	0	5	3	1	7	0	1	0	0	1	0	0	1	3	1	0	4	1	0	0	3	3	0	0	0	0	0	0	0	3	2	0	6	0	0	0	0	0	0	0	1	3	1	0	0	0	5	0	2	0	2	0	0	0	0	0	7	0	0	0	0	2	0	0	0	1	0	0	0	0	0	0	0	0	0	4	1	2	0	0	0	0	0	0	0	0	0	0	0	0	0	0	0	0	0	0	0	0	0	0	0	0	0	0	0	0	0	0	0	2	0	0	0	4	4	0	2	1	3	1	0	1	0	0	0	0	3	0	0	0	0	0	0	0	2	0	0	0	0	0	0	0	0	0	0	0	0	0	0	0	0	0	0	0	0	0	0	0	0	0	0	0	0	0	0	0	0	0	0	0	0	0	0	0	0	1	0	0	0	0	0	1	0	0	0	0	0	0	0	0	0	0	0	0	0	0	0	0	0	0	0	0	0	0	0	0	0	0	0	0	1	2	1	0	0	0	0	0	0	3	0	1	0	0	0	1	0	0	0	0	0	0	0	0	0	0	0	0	0	0	0	0	0	2	1	0	0	0	0	0	1	0	0	0	0	0	0	0	0	0	1	0	0	0	0	0	0	3	0	0	0	0	0	0	0	0	0	0	0	0	0	0	0	0	0	0	0	0	0	0	0	0	0	0	0	0	0	0	0	0	1	0	0	0	0	0	0	0	0	0	0	0	0	0	0	0	0	5	0	0	0	0	0	0	0	0	0	0	1	0	0	0	0	0	0	0	0	0	0	0	0	0	0	0	0	0	0	0	0	0	0	0	0	0	0	0	1	0	0	0	0	0	0	0	0	1	0	0	2	0	0	0	0	0	0	0	0	0	0	0	0	0	0	0	0	0	0	0	0	0	0	0	0	0	0	0	0	0	0	0	0	0	0	0	0	1	0	0	0	0	0	0	0	0	0	0	0	0	0	0	0	0	0	0	0	0	0	0	0	0	0	0	0	0	0	0
GCA_002370645.1_ASM237064v1	1807683	1233721	43076	ftp://ftp.ncbi.nlm.nih.gov/genomes/all/GCA/002/370/645/GCA_002370645.1_ASM237064v1	{1: 'root', 2759: 'Eukaryota', 4751: 'Fungi', 4890: 'Ascomycota', 4891: 'Saccharomycetes', 4892: 'Saccharomycetales', 27319: 'Metschnikowiaceae', 27320: 'Metschnikowia', 33154: 'Opisthokonta', 131567: 'cellular organisms', 147537: 'Saccharomycotina', 451864: 'Dikarya', 716545: 'saccharomyceta', 1807683: 'Metschnikowia sp. 00-154.1', 2613759: 'unclassified Metschnikowia', 2916678: 'CUG-Ser1 clade'}	unclassified Metschnikowia	Eukaryota	Fungi	Ascomycota	Metschnikowia	Opisthokonta	Saccharomycetales	Metschnikowiaceae	Saccharomycotina	Saccharomycetes	Metschnikowia sp. 00-154.1	Dikarya		saccharomyceta	CUG-Ser1 clade															0	0	0	1	0	0	0	0	9	1	2	2	2	0	0	0	0	0	0	0	0	0	0	0	1	0	0	0	0	0	0	0	0	0	0	4	0	0	0	0	10	0	0	2	0	0	0	0	0	0	1	0	0	1	0	0	0	2	0	0	0	0	0	0	0	0	0	1	0	2	1	0	0	0	1	1	0	0	0	0	0	0	0	0	0	0	0	0	0	0	0	0	0	0	0	0	0	0	0	0	0	0	0	0	1	0	3	0	1	4	3	7	0	2	1	0	1	0	0	0	0	1	0	0	0	2	4	0	0	0	0	2	2	0	8	0	0	0	0	0	6	0	0	0	0	2	0	0	0	1	0	0	0	0	4	0	1	0	1	0	0	0	0	0	2	7	0	0	0	9	0	2	2	0	0	2	0	0	0	0	0	0	0	0	0	0	0	0	0	0	0	0	0	0	0	0	0	0	0	1	0	8	0	0	1	0	5	4	1	9	0	1	0	0	1	0	0	1	3	2	0	4	2	0	0	6	3	0	0	0	0	0	0	0	3	2	0	7	1	0	0	0	0	0	0	2	4	1	0	0	0	6	0	2	0	2	0	0	0	0	0	8	0	0	0	0	2	0	0	0	2	0	0	0	0	0	0	1	0	0	4	1	4	0	0	0	0	0	0	0	0	0	0	0	0	0	0	0	0	0	0	0	0	0	0	0	0	0	0	0	0	0	0	0	2	0	0	0	3	4	0	2	1	3	1	0	1	0	0	0	0	3	0	0	0	0	0	0	0	3	1	0	0	0	0	0	0	0	0	0	0	0	0	0	0	0	0	0	0	0	0	0	0	0	0	0	0	0	0	0	0	0	0	0	0	0	0	0	0	0	2	0	0	0	0	0	1	0	0	0	0	0	0	0	0	0	0	0	0	0	0	0	0	0	0	0	0	0	0	0	0	0	0	0	0	3	2	2	0	0	0	0	0	0	3	0	1	0	0	0	1	0	0	1	0	0	0	0	0	0	0	0	0	0	0	0	0	0	3	1	0	0	0	0	0	1	0	0	0	0	0	0	0	0	0	1	0	0	0	0	0	0	3	0	0	0	0	0	0	0	0	0	0	0	0	0	0	0	0	0	0	0	0	0	0	0	0	0	0	0	0	0	0	0	0	1	0	0	0	0	0	0	0	0	0	0	0	0	0	0	0	0	5	0	0	0	0	0	0	0	0	0	0	1	0	0	0	0	0	0	0	0	0	0	0	0	0	0	0	0	0	0	0	0	0	0	0	0	0	0	0	1	0	0	0	0	0	0	0	0	1	0	0	2	0	0	0	0	0	0	0	0	0	0	0	0	0	0	0	0	0	0	0	0	0	0	0	0	0	0	0	0	0	0	0	0	0	0	0	0	2	0	0	0	0	0	0	0	0	0	0	0	0	0	0	0	0	0	0	0	0	0	0	0	0	0	0	0	0	0	0
GCA_002370795.1_ASM237079v1	1807685	1233791	148013	ftp://ftp.ncbi.nlm.nih.gov/genomes/all/GCA/002/370/795/GCA_002370795.1_ASM237079v1	{1: 'root', 2759: 'Eukaryota', 4751: 'Fungi', 4890: 'Ascomycota', 4891: 'Saccharomycetes', 4892: 'Saccharomycetales', 27319: 'Metschnikowiaceae', 27320: 'Metschnikowia', 33154: 'Opisthokonta', 131567: 'cellular organisms', 147537: 'Saccharomycotina', 451864: 'Dikarya', 716545: 'saccharomyceta', 1807685: 'Metschnikowia sp. 03-147.1', 2613759: 'unclassified Metschnikowia', 2916678: 'CUG-Ser1 clade'}	unclassified Metschnikowia	Eukaryota	Fungi	Ascomycota	Metschnikowia	Opisthokonta	Saccharomycetales	Metschnikowiaceae	Saccharomycotina	Saccharomycetes	Metschnikowia sp. 03-147.1	Dikarya		saccharomyceta	CUG-Ser1 clade															0	0	1	1	0	0	0	0	7	1	2	3	2	0	0	0	0	0	0	0	0	0	0	0	0	0	0	0	0	0	0	0	0	0	0	4	0	0	0	0	9	0	0	2	0	0	0	0	1	0	2	0	0	2	0	0	0	1	0	0	0	0	1	0	0	0	0	1	0	2	1	0	0	0	1	1	0	0	0	0	0	0	0	0	0	0	0	0	0	0	0	0	0	0	0	0	0	0	0	0	0	0	0	0	2	0	3	0	1	3	4	8	0	2	1	0	1	0	0	0	1	1	0	0	0	2	4	0	0	0	0	1	1	0	7	0	0	0	0	0	6	0	0	0	0	2	0	0	0	1	0	0	0	0	4	0	2	0	1	0	0	0	0	0	2	8	0	0	0	9	0	2	2	0	0	2	0	0	0	0	0	0	0	0	0	0	0	0	0	0	0	0	0	0	0	0	0	0	0	1	0	7	0	0	1	0	5	4	1	9	0	1	0	0	1	0	0	1	3	2	1	4	2	0	0	6	3	0	0	0	0	0	0	0	3	1	0	7	1	0	0	0	0	0	0	3	3	2	0	0	0	6	0	2	0	2	0	0	0	0	0	7	0	0	0	0	1	0	0	0	2	0	0	0	0	0	0	1	0	0	4	1	4	0	0	0	0	0	0	0	0	0	0	0	0	0	0	0	0	0	0	0	0	0	0	0	0	0	0	0	0	0	0	0	2	0	0	0	4	5	0	2	1	3	1	0	1	0	0	0	0	3	0	0	0	0	0	0	0	3	1	0	0	0	0	0	0	0	0	0	0	0	0	0	0	0	0	0	0	0	0	0	0	0	0	0	0	0	0	0	0	0	0	0	0	0	0	0	0	0	2	0	0	0	0	0	1	0	0	0	0	0	0	0	0	0	0	0	0	0	0	0	0	0	0	0	0	0	0	0	0	0	0	0	0	2	2	2	0	0	0	0	0	0	3	0	1	0	0	0	1	0	0	0	0	0	0	0	0	0	0	0	0	0	0	0	0	0	3	1	0	0	0	0	0	1	0	0	0	0	0	0	0	0	0	1	0	0	0	0	0	0	4	0	0	0	0	0	0	0	0	0	0	0	0	0	0	0	0	0	0	0	0	0	0	0	0	0	0	0	0	0	0	0	0	1	0	0	0	0	0	0	0	0	0	0	0	0	0	0	0	0	6	0	0	0	0	0	0	0	0	0	0	1	0	0	0	0	0	0	0	0	0	0	0	0	0	0	0	0	0	0	0	0	0	0	0	0	0	0	0	1	0	0	0	0	0	0	0	0	1	0	0	2	0	0	0	0	0	0	0	0	0	0	0	0	0	0	0	0	0	0	0	0	0	0	0	0	0	0	0	0	0	0	0	0	0	0	0	0	1	0	0	0	0	0	0	0	0	0	0	0	0	0	0	0	0	0	0	0	0	0	0	0	0	0	0	0	0	0	0
GCA_002374375.1_ASM237437v1	1697387	1235591	58566	ftp://ftp.ncbi.nlm.nih.gov/genomes/all/GCA/002/374/375/GCA_002374375.1_ASM237437v1	{1: 'root', 2759: 'Eukaryota', 4751: 'Fungi', 4890: 'Ascomycota', 4891: 'Saccharomycetes', 4892: 'Saccharomycetales', 27319: 'Metschnikowiaceae', 27320: 'Metschnikowia', 33154: 'Opisthokonta', 131567: 'cellular organisms', 147537: 'Saccharomycotina', 451864: 'Dikarya', 716545: 'saccharomyceta', 1697385: 'Metschnikowia matae', 1697387: 'Metschnikowia matae var. maris', 2916678: 'CUG-Ser1 clade'}	cellular organisms	Eukaryota	Fungi	Ascomycota	Metschnikowia	Opisthokonta	Saccharomycetales	Metschnikowiaceae	Saccharomycotina	Saccharomycetes	Metschnikowia matae	Dikarya		saccharomyceta	CUG-Ser1 clade							Metschnikowia matae var. maris								0	0	1	1	0	0	0	0	9	1	2	2	2	0	0	0	0	0	0	0	0	0	0	0	1	0	0	0	0	0	0	0	0	0	0	7	0	0	0	0	8	0	0	2	0	0	0	0	0	0	1	0	0	2	0	0	0	1	0	0	0	0	0	0	0	0	0	1	0	2	1	0	0	0	1	1	0	0	0	0	0	0	0	0	0	0	0	0	0	0	0	0	0	0	0	0	0	0	0	0	0	0	0	0	1	0	3	0	1	4	3	8	0	2	1	0	1	0	0	0	1	1	0	0	0	2	3	0	0	0	0	2	2	0	10	0	0	0	0	0	6	0	0	0	0	2	0	0	0	1	0	0	0	0	4	0	2	0	1	0	0	0	0	0	2	9	0	0	0	9	0	2	2	0	0	2	0	0	0	0	0	0	0	0	0	0	0	0	0	0	0	0	0	0	0	0	0	0	0	1	0	8	0	0	1	0	6	4	1	7	0	1	0	0	1	0	0	1	3	2	1	4	2	0	0	4	3	0	0	0	0	0	0	0	3	3	0	8	1	0	0	0	0	0	0	2	4	0	0	0	0	6	0	2	0	2	0	0	0	0	0	8	0	0	0	0	2	0	0	0	2	0	0	0	0	0	0	1	0	0	4	1	4	0	0	0	0	0	0	0	0	0	0	0	0	0	0	0	0	0	0	0	0	0	0	0	0	0	0	0	0	0	0	0	2	0	0	0	4	5	0	2	1	3	1	0	1	0	0	0	0	4	0	0	0	0	0	0	0	1	1	0	0	0	0	0	0	0	0	0	0	0	0	0	0	0	0	0	0	0	0	0	0	0	0	0	0	0	0	0	0	0	0	0	0	0	0	0	0	0	2	0	0	0	0	0	1	0	0	0	0	0	0	0	0	0	0	0	0	0	0	0	0	0	0	0	0	0	0	0	0	0	0	0	0	3	2	2	0	0	0	0	0	0	3	0	1	0	0	0	1	0	0	1	0	0	0	0	0	0	0	0	0	0	0	0	0	0	1	1	0	0	0	0	0	1	0	0	0	0	0	0	0	0	0	1	0	0	0	0	0	0	2	0	0	0	0	0	0	0	0	0	0	0	0	0	0	0	0	0	0	0	0	0	0	0	0	0	0	0	0	0	0	0	0	1	0	0	0	0	0	0	0	0	0	0	0	0	0	0	0	0	6	0	0	0	0	0	0	0	0	0	0	1	0	0	0	0	0	0	0	0	0	0	0	0	0	0	0	0	0	0	0	0	0	0	0	0	0	0	0	1	0	0	0	0	0	0	0	0	1	0	0	2	0	0	0	0	0	0	0	0	0	0	0	0	0	0	0	0	0	0	0	0	0	0	0	0	0	0	0	0	0	0	0	0	0	0	0	0	2	0	0	0	0	0	0	0	0	0	0	0	0	0	0	0	0	0	0	0	0	0	0	0	0	0	0	0	0	0	0
GCA_002374385.1_ASM237438v1	73518	1235581	54613	ftp://ftp.ncbi.nlm.nih.gov/genomes/all/GCA/002/374/385/GCA_002374385.1_ASM237438v1	{1: 'root', 2759: 'Eukaryota', 4751: 'Fungi', 4890: 'Ascomycota', 4891: 'Saccharomycetes', 4892: 'Saccharomycetales', 27319: 'Metschnikowiaceae', 27320: 'Metschnikowia', 33154: 'Opisthokonta', 73518: 'Metschnikowia borealis', 131567: 'cellular organisms', 147537: 'Saccharomycotina', 451864: 'Dikarya', 716545: 'saccharomyceta', 2916678: 'CUG-Ser1 clade'}	cellular organisms	Eukaryota	Fungi	Ascomycota	Metschnikowia	Opisthokonta	Saccharomycetales	Metschnikowiaceae	Saccharomycotina	Saccharomycetes	Metschnikowia borealis	Dikarya		saccharomyceta	CUG-Ser1 clade															0	0	1	1	0	0	0	0	7	1	2	3	2	0	0	0	0	0	0	0	0	0	0	0	1	0	0	0	0	0	0	0	0	0	0	4	0	0	0	0	7	0	0	2	0	0	0	0	0	0	1	0	0	2	0	0	0	1	0	0	0	0	0	0	0	0	0	1	0	1	1	0	0	0	1	1	0	0	0	0	0	0	0	0	0	0	0	0	0	0	0	0	0	0	0	0	0	0	0	0	0	0	0	0	2	0	3	0	1	4	4	8	0	2	1	0	1	0	0	0	1	1	0	0	0	2	3	0	0	0	0	1	1	0	8	0	0	0	0	0	6	0	0	0	0	2	0	0	0	1	0	0	0	0	4	0	2	0	1	0	0	0	0	0	2	8	0	0	0	9	0	2	2	0	0	2	0	0	0	0	0	0	0	0	0	0	0	0	0	0	0	0	0	0	0	0	0	0	0	1	0	6	0	0	1	0	6	3	1	8	0	1	0	0	1	0	0	1	3	1	0	4	2	0	0	6	3	0	0	0	0	0	0	0	3	2	0	8	1	0	0	0	0	0	0	2	3	1	0	0	0	7	0	2	0	2	0	0	0	0	0	8	0	0	0	0	1	0	0	0	2	0	0	0	0	0	0	1	0	0	3	1	4	0	0	0	0	0	0	0	0	0	0	0	0	0	0	0	0	0	0	0	0	0	0	0	0	0	0	0	0	0	0	0	2	0	0	0	3	5	0	1	1	3	1	0	1	0	0	0	0	3	0	0	0	0	0	0	0	2	1	0	0	0	0	0	0	0	0	0	0	0	0	0	0	0	0	0	0	0	0	0	0	0	0	0	0	0	0	0	0	0	0	0	0	0	0	0	0	0	2	0	0	0	0	0	1	0	0	0	0	0	0	0	0	0	0	0	0	0	0	0	0	0	0	0	0	0	0	0	0	0	0	0	0	2	3	2	0	0	0	0	0	0	3	0	1	0	0	0	1	0	0	1	0	0	0	0	0	0	0	0	0	0	0	0	0	0	2	1	0	0	0	0	0	1	0	0	0	0	0	0	0	0	0	1	0	0	0	0	0	0	3	0	0	0	0	0	0	0	0	0	0	0	0	0	0	0	0	0	0	0	0	0	0	0	0	0	0	0	0	0	0	0	0	1	0	0	0	0	0	0	0	0	0	0	0	0	0	0	0	0	7	0	0	0	0	0	0	0	0	0	0	1	0	0	0	0	0	0	0	0	0	0	0	0	0	0	0	0	0	0	0	0	0	0	0	0	0	0	0	1	0	0	0	0	0	0	0	0	1	0	0	2	0	0	0	0	0	0	0	0	0	0	0	0	0	0	0	0	0	0	0	0	0	0	0	0	0	0	0	0	0	0	0	0	0	0	0	0	2	0	0	0	0	0	0	0	0	0	0	0	0	0	0	0	0	0	0	0	0	0	0	0	0	0	0	0	0	0	0
GCA_002374395.1_ASM237439v1	390697	1235611	58209	ftp://ftp.ncbi.nlm.nih.gov/genomes/all/GCA/002/374/395/GCA_002374395.1_ASM237439v1	{1: 'root', 2759: 'Eukaryota', 4751: 'Fungi', 4890: 'Ascomycota', 4891: 'Saccharomycetes', 4892: 'Saccharomycetales', 27319: 'Metschnikowiaceae', 27320: 'Metschnikowia', 33154: 'Opisthokonta', 131567: 'cellular organisms', 147537: 'Saccharomycotina', 390697: 'Metschnikowia cerradonensis', 451864: 'Dikarya', 716545: 'saccharomyceta', 2916678: 'CUG-Ser1 clade'}	cellular organisms	Eukaryota	Fungi	Ascomycota	Metschnikowia	Opisthokonta	Saccharomycetales	Metschnikowiaceae	Saccharomycotina	Saccharomycetes	Metschnikowia cerradonensis	Dikarya		saccharomyceta	CUG-Ser1 clade															0	0	1	1	0	0	0	0	5	1	2	2	1	0	0	0	0	0	0	0	0	0	0	0	1	0	0	0	0	0	0	0	0	0	0	5	0	0	0	0	9	0	0	2	0	0	0	0	0	0	1	0	0	2	0	0	0	1	0	0	0	0	0	0	0	0	0	1	0	2	1	0	0	0	1	1	0	0	0	0	0	0	0	0	0	0	0	0	0	0	0	0	0	0	0	0	0	0	0	0	0	0	0	0	2	0	3	0	1	4	3	8	0	2	1	0	1	0	0	0	0	1	0	0	0	2	3	0	0	0	0	1	2	0	6	0	0	0	0	0	5	0	0	0	0	1	0	0	0	1	0	0	0	0	3	0	2	0	1	0	0	0	0	0	1	6	0	0	0	6	0	2	2	0	0	1	0	0	0	0	0	0	0	0	0	0	0	0	0	0	0	0	0	0	0	0	0	0	0	1	0	4	0	0	1	0	4	3	1	8	0	1	0	0	1	0	0	1	3	2	1	3	1	0	0	3	3	0	0	0	0	0	0	0	2	2	0	6	0	0	0	0	0	0	0	3	4	2	0	0	0	6	0	1	0	2	0	0	0	0	0	8	0	0	0	0	1	0	0	0	2	0	0	0	0	0	0	1	0	0	4	1	3	0	0	0	0	0	0	0	0	0	0	0	0	0	0	0	0	0	0	0	0	0	0	0	0	0	0	0	0	0	0	0	3	0	0	0	4	5	0	2	1	3	0	0	1	0	0	0	0	2	0	0	0	0	0	0	0	3	1	0	0	0	0	0	0	0	0	0	0	0	0	0	0	0	0	0	0	0	0	0	0	0	0	0	0	0	0	0	0	0	0	0	0	0	0	0	0	0	2	0	0	0	0	0	1	0	0	0	0	0	0	0	0	0	0	0	0	0	0	0	0	0	0	0	0	0	0	0	0	0	0	0	0	1	1	2	0	0	0	0	0	0	3	0	1	0	0	0	0	0	0	1	0	0	0	0	0	0	0	0	0	0	0	0	0	0	3	0	0	0	0	0	0	1	0	0	0	0	0	0	0	0	0	1	0	0	0	0	0	0	3	0	0	0	0	0	0	0	0	0	0	0	0	0	0	0	0	0	0	0	0	0	0	0	0	0	0	0	0	0	0	0	0	1	0	0	0	0	0	0	0	0	0	0	0	0	0	0	0	0	4	0	0	0	0	0	0	0	0	0	0	1	0	0	0	0	0	0	0	0	0	0	0	0	0	0	0	0	0	0	0	0	0	0	0	0	0	0	0	1	0	0	0	0	0	0	0	0	1	0	0	2	0	0	0	0	0	0	0	0	0	0	0	0	0	0	0	0	0	0	0	0	0	0	0	0	0	0	0	0	0	0	0	0	0	0	0	0	2	0	0	0	0	0	0	0	0	0	0	0	0	0	0	0	0	0	0	0	0	0	0	0	0	0	0	0	0	0	0
GCA_002374405.1_ASM237440v1	1323754	1235601	96584	ftp://ftp.ncbi.nlm.nih.gov/genomes/all/GCA/002/374/405/GCA_002374405.1_ASM237440v1	{1: 'root', 2759: 'Eukaryota', 4751: 'Fungi', 4890: 'Ascomycota', 4891: 'Saccharomycetes', 4892: 'Saccharomycetales', 27319: 'Metschnikowiaceae', 27320: 'Metschnikowia', 33154: 'Opisthokonta', 131567: 'cellular organisms', 147537: 'Saccharomycotina', 451864: 'Dikarya', 716545: 'saccharomyceta', 1323754: 'Metschnikowia cubensis', 2916678: 'CUG-Ser1 clade'}	cellular organisms	Eukaryota	Fungi	Ascomycota	Metschnikowia	Opisthokonta	Saccharomycetales	Metschnikowiaceae	Saccharomycotina	Saccharomycetes	Metschnikowia cubensis	Dikarya		saccharomyceta	CUG-Ser1 clade															0	0	1	1	0	0	0	0	8	1	2	1	2	0	0	0	0	0	0	0	0	0	0	0	1	0	0	0	0	0	0	0	0	0	0	6	0	0	0	0	9	0	0	1	0	0	0	0	0	0	2	0	0	2	0	0	0	2	0	0	0	0	0	0	0	0	0	1	0	1	1	0	0	0	1	1	0	0	0	0	0	0	0	0	0	0	0	0	0	0	0	0	0	0	0	0	0	0	0	0	0	0	0	0	1	0	3	0	1	3	4	8	0	2	1	0	1	0	0	0	1	1	0	0	0	2	2	0	0	0	0	1	2	0	7	0	0	0	0	0	6	0	0	0	0	1	0	0	0	1	0	0	0	0	4	0	2	0	1	0	0	0	1	0	2	6	0	0	0	9	0	2	1	0	0	2	0	0	0	0	0	0	0	0	0	0	0	0	0	0	0	0	0	0	0	0	0	0	0	1	0	6	0	0	1	0	6	3	1	8	0	1	0	0	1	0	0	1	3	2	0	3	1	0	0	5	3	0	0	0	0	0	0	0	3	2	0	6	2	0	0	0	0	0	0	2	4	1	0	0	0	6	0	2	0	2	0	0	0	0	0	8	0	0	0	0	1	0	0	0	2	0	0	0	0	0	0	1	0	0	4	1	4	0	0	0	0	0	0	0	0	0	0	0	0	0	0	0	0	0	0	0	0	0	0	0	0	0	0	0	0	0	0	0	2	0	0	0	3	5	0	0	1	3	1	0	1	0	0	0	0	3	0	0	0	0	0	0	0	3	1	0	0	0	0	0	0	0	0	0	0	0	0	0	0	0	0	0	0	0	0	0	0	0	0	0	0	0	0	0	0	0	0	0	0	0	0	0	0	0	1	0	0	0	0	0	1	0	0	0	0	0	0	0	0	0	0	0	0	0	0	0	0	0	0	0	0	0	0	0	0	0	0	0	0	2	2	2	0	0	0	0	0	0	3	0	1	0	0	0	0	0	0	0	0	0	0	0	0	0	0	0	0	0	0	0	0	0	3	1	0	0	0	0	0	1	0	0	0	0	0	0	0	0	0	1	0	0	0	0	0	0	2	0	0	0	0	0	0	0	0	0	0	0	0	0	0	0	0	0	0	0	0	0	0	0	0	0	0	0	0	0	0	0	0	1	0	0	0	0	0	0	0	0	0	0	0	0	0	0	0	0	6	0	0	0	0	0	0	0	0	0	0	1	0	0	0	0	0	0	0	0	0	0	0	0	0	0	0	0	0	0	0	0	0	0	0	0	0	0	0	1	0	0	0	0	0	0	0	0	1	0	0	2	0	0	0	0	0	0	0	0	0	0	0	0	0	0	0	0	0	0	0	0	0	0	0	0	0	0	0	0	0	0	0	0	0	0	0	0	1	0	0	0	0	0	0	0	0	0	0	0	0	0	0	0	0	0	0	0	0	0	0	0	0	0	0	0	0	0	0
GCA_002374465.1_ASM237446v1	473035	1235651	151303	ftp://ftp.ncbi.nlm.nih.gov/genomes/all/GCA/002/374/465/GCA_002374465.1_ASM237446v1	{1: 'root', 2759: 'Eukaryota', 4751: 'Fungi', 4890: 'Ascomycota', 4891: 'Saccharomycetes', 4892: 'Saccharomycetales', 27319: 'Metschnikowiaceae', 27320: 'Metschnikowia', 33154: 'Opisthokonta', 131567: 'cellular organisms', 147537: 'Saccharomycotina', 451864: 'Dikarya', 473035: 'Metschnikowia colocasiae', 716545: 'saccharomyceta', 2916678: 'CUG-Ser1 clade'}	cellular organisms	Eukaryota	Fungi	Ascomycota	Metschnikowia	Opisthokonta	Saccharomycetales	Metschnikowiaceae	Saccharomycotina	Saccharomycetes	Metschnikowia colocasiae	Dikarya		saccharomyceta	CUG-Ser1 clade															0	0	1	1	0	0	0	0	6	1	2	2	2	0	0	0	0	0	0	0	0	0	0	0	0	0	0	0	0	0	0	0	0	0	0	3	0	0	0	0	10	0	0	2	0	0	0	0	0	0	1	0	0	3	0	0	0	1	0	0	0	0	0	0	0	0	0	1	0	2	1	0	0	0	1	1	0	0	0	0	0	0	0	0	0	0	0	0	0	0	0	0	0	0	0	0	0	0	0	0	0	0	0	0	2	0	3	0	1	3	5	8	0	2	1	0	1	0	0	0	2	1	0	0	0	2	4	0	0	0	0	1	2	0	10	0	0	0	0	0	6	0	0	0	0	2	0	0	0	1	0	0	0	0	4	0	2	0	1	0	0	0	1	0	3	7	0	0	0	10	0	2	2	0	0	2	0	0	0	0	0	0	0	0	0	0	0	0	0	0	0	0	0	0	0	0	0	0	0	1	0	6	0	0	1	0	6	4	1	7	0	1	0	0	1	0	0	1	3	3	0	4	2	0	0	5	3	0	0	0	0	0	0	0	3	2	0	7	2	0	0	0	0	0	0	2	4	2	0	0	0	5	0	2	0	2	0	0	0	0	0	8	0	0	0	0	2	0	0	0	1	0	0	0	0	0	0	1	0	0	4	1	4	0	0	0	0	0	0	0	0	0	0	0	0	0	0	0	0	0	0	0	0	0	0	0	0	0	0	0	0	0	0	0	2	0	0	0	3	4	0	2	0	3	1	0	1	0	0	0	0	3	0	0	0	0	0	0	0	3	1	0	0	0	0	0	0	0	0	0	0	0	0	0	0	0	0	0	0	0	0	0	0	0	0	0	0	0	0	0	0	0	0	0	0	0	0	0	0	0	2	0	0	0	0	0	1	0	0	0	0	0	0	0	0	0	0	0	0	0	0	0	0	0	0	0	0	0	0	0	0	0	0	0	0	3	4	2	0	0	0	0	0	0	2	0	1	0	0	0	1	0	0	0	0	0	0	0	0	0	0	0	0	0	0	0	0	0	3	1	0	0	0	0	0	1	0	0	0	0	0	0	0	0	0	1	0	0	0	0	0	0	3	0	0	0	0	0	0	0	0	0	0	0	0	0	0	0	0	0	0	0	0	0	0	0	0	0	0	0	0	0	0	0	0	1	0	0	0	0	0	0	0	0	0	0	0	0	0	0	0	0	5	0	0	0	0	0	0	0	0	0	0	1	0	0	0	0	0	0	0	0	0	0	0	0	0	0	0	0	0	0	0	0	0	0	0	0	0	0	0	1	0	0	0	0	0	0	0	0	1	0	0	2	0	0	0	0	0	0	0	0	0	0	0	0	0	0	0	0	0	0	0	0	0	0	0	0	0	0	0	0	0	0	0	0	0	0	0	0	2	0	0	0	0	0	0	0	0	0	0	0	0	0	0	0	0	0	0	0	0	0	0	0	0	0	0	0	0	0	0
GCA_002374475.1_ASM237447v1	473037	1235631	93896	ftp://ftp.ncbi.nlm.nih.gov/genomes/all/GCA/002/374/475/GCA_002374475.1_ASM237447v1	{1: 'root', 2759: 'Eukaryota', 4751: 'Fungi', 4890: 'Ascomycota', 4891: 'Saccharomycetes', 4892: 'Saccharomycetales', 27319: 'Metschnikowiaceae', 27320: 'Metschnikowia', 33154: 'Opisthokonta', 131567: 'cellular organisms', 147537: 'Saccharomycotina', 451864: 'Dikarya', 473037: 'Metschnikowia similis', 716545: 'saccharomyceta', 2916678: 'CUG-Ser1 clade'}	cellular organisms	Eukaryota	Fungi	Ascomycota	Metschnikowia	Opisthokonta	Saccharomycetales	Metschnikowiaceae	Saccharomycotina	Saccharomycetes	Metschnikowia similis	Dikarya		saccharomyceta	CUG-Ser1 clade															0	0	1	0	0	0	0	0	7	1	2	2	2	0	0	0	0	0	0	0	0	1	0	0	1	0	0	0	0	0	0	0	0	0	0	5	0	0	0	0	11	0	0	1	0	0	0	0	0	0	2	0	0	2	0	0	0	2	0	0	0	0	0	0	0	0	0	0	0	0	1	0	0	0	1	1	0	0	0	0	0	0	0	0	0	0	0	0	0	0	0	0	0	0	0	0	0	0	0	0	0	0	0	0	2	0	4	0	1	3	5	8	0	2	1	0	1	0	0	0	1	1	0	0	0	2	3	0	0	0	0	1	1	0	5	0	0	0	0	0	5	0	0	0	0	1	0	0	0	1	0	0	0	0	5	0	1	0	1	0	0	0	0	0	2	7	0	0	0	9	0	1	1	0	0	2	0	0	0	0	0	0	0	0	0	0	0	0	0	0	0	0	0	0	0	0	0	0	0	1	0	6	0	0	1	0	6	3	1	9	0	1	0	0	0	0	0	1	3	3	1	3	1	0	0	5	3	0	0	0	0	0	0	0	3	2	0	8	2	0	0	0	0	0	0	2	3	2	0	0	0	4	0	2	0	2	0	0	0	0	0	6	0	0	0	0	1	0	0	0	2	0	0	0	0	0	0	1	0	0	4	1	5	0	0	0	0	0	0	0	0	0	0	0	0	0	0	0	0	0	0	0	0	0	0	0	0	0	0	0	0	0	0	0	2	0	0	0	4	4	1	1	0	2	1	0	1	0	0	0	0	3	0	0	0	0	0	0	0	2	1	0	0	0	0	0	0	0	0	0	0	0	0	0	0	0	0	0	0	0	0	0	0	0	0	0	0	0	0	0	0	0	0	0	0	0	0	0	0	0	1	0	0	0	0	0	1	0	0	0	0	0	0	0	0	0	0	0	0	0	0	0	0	0	0	0	0	0	0	0	0	0	0	0	0	3	3	2	0	0	0	0	0	0	3	0	1	0	0	0	0	0	0	0	0	0	0	0	0	0	0	0	0	0	0	0	0	0	2	1	0	0	0	0	0	1	0	0	0	0	0	0	0	0	0	1	0	0	0	0	0	0	3	0	0	0	0	0	0	0	0	0	0	0	0	0	0	0	0	0	0	0	0	0	0	0	0	0	0	0	0	0	0	0	0	1	0	0	0	0	0	0	0	0	0	0	0	0	0	0	0	0	6	0	0	0	0	0	0	0	0	0	0	4	0	0	0	0	0	0	0	0	0	0	0	0	0	0	0	0	0	0	0	0	0	0	0	0	0	0	0	1	0	0	0	0	0	0	0	0	1	0	0	1	0	0	0	0	0	0	0	0	0	0	0	0	0	0	0	0	0	0	0	0	0	0	0	0	0	0	0	0	0	0	0	0	0	0	0	0	1	0	0	0	0	0	0	0	0	0	0	0	0	0	0	0	0	0	0	0	0	0	0	0	0	0	0	0	0	0	0
GCA_002374485.1_ASM237448v1	197674	1235641	64998	ftp://ftp.ncbi.nlm.nih.gov/genomes/all/GCA/002/374/485/GCA_002374485.1_ASM237448v1	{1: 'root', 2759: 'Eukaryota', 4751: 'Fungi', 4890: 'Ascomycota', 4891: 'Saccharomycetes', 4892: 'Saccharomycetales', 27319: 'Metschnikowiaceae', 27320: 'Metschnikowia', 33154: 'Opisthokonta', 131567: 'cellular organisms', 147537: 'Saccharomycotina', 197674: 'Metschnikowia santaceciliae', 451864: 'Dikarya', 716545: 'saccharomyceta', 2916678: 'CUG-Ser1 clade'}	cellular organisms	Eukaryota	Fungi	Ascomycota	Metschnikowia	Opisthokonta	Saccharomycetales	Metschnikowiaceae	Saccharomycotina	Saccharomycetes	Metschnikowia santaceciliae	Dikarya		saccharomyceta	CUG-Ser1 clade															0	0	1	1	0	0	0	0	8	1	2	2	2	0	0	0	0	0	0	0	0	1	0	0	1	0	0	0	0	0	0	0	0	0	0	4	0	0	0	0	8	0	0	2	0	0	0	0	0	0	1	0	0	3	0	0	0	2	0	0	0	0	0	0	0	0	0	1	0	2	1	0	0	0	1	1	0	0	0	0	0	0	0	0	0	0	0	0	0	0	0	0	0	0	0	0	0	0	0	0	0	0	0	0	2	0	3	0	1	5	4	8	0	2	1	0	1	0	0	0	1	1	0	0	0	2	4	0	0	0	0	2	2	0	8	0	0	0	0	0	6	0	0	0	0	2	0	0	0	1	0	0	0	0	4	0	2	0	1	0	0	0	0	0	2	7	0	0	0	8	0	2	2	0	0	2	0	0	0	0	0	0	0	0	0	0	0	0	0	0	0	0	0	0	0	0	0	0	0	1	0	6	0	0	1	0	4	4	1	8	0	1	0	0	1	0	0	1	3	3	0	4	2	0	0	5	3	0	0	0	0	0	0	0	3	1	0	6	1	0	0	0	0	0	0	3	4	1	0	0	0	6	0	2	0	2	0	0	0	0	0	8	0	0	0	0	1	0	0	0	2	0	0	0	0	0	0	1	0	0	4	1	4	0	0	0	0	0	0	0	0	0	0	0	0	0	0	0	0	0	0	0	0	0	0	0	0	0	0	0	0	0	0	0	2	0	0	0	4	4	0	1	1	3	1	0	1	0	0	0	0	3	0	0	0	0	0	0	0	3	1	0	0	0	0	0	0	0	0	0	0	0	0	0	0	0	0	0	0	0	0	0	0	0	0	0	0	0	0	0	0	0	0	0	0	0	0	0	0	0	2	0	0	0	0	0	1	0	0	0	0	0	0	0	0	0	0	0	0	0	0	0	0	0	0	0	0	0	0	0	0	0	0	0	0	3	2	2	0	0	0	0	0	0	3	0	1	0	0	0	0	0	0	0	0	0	0	0	0	0	0	0	0	0	0	0	0	0	3	1	0	0	0	0	0	1	0	0	0	0	0	0	0	0	0	1	0	0	0	0	0	0	2	0	0	0	0	0	0	0	0	0	0	0	0	0	0	0	0	0	0	0	0	0	0	0	0	0	0	0	0	0	0	0	0	1	0	0	0	0	0	0	0	0	0	0	0	0	0	0	0	0	6	0	0	0	0	0	0	0	0	0	0	1	0	0	0	0	0	0	0	0	0	0	0	0	0	0	0	0	0	0	0	0	0	0	0	0	0	0	0	1	0	0	0	0	0	0	0	0	1	0	0	2	0	0	0	0	0	0	0	0	0	0	0	0	0	0	0	0	0	0	0	0	0	0	0	0	0	0	0	0	0	0	0	0	0	0	0	0	2	0	0	0	0	0	0	0	0	0	0	0	0	0	0	0	0	0	0	0	0	0	0	0	0	0	0	0	0	0	0
GCA_002374535.1_ASM237453v1	301367	1235661	362682	ftp://ftp.ncbi.nlm.nih.gov/genomes/all/GCA/002/374/535/GCA_002374535.1_ASM237453v1	{1: 'root', 2759: 'Eukaryota', 4751: 'Fungi', 4890: 'Ascomycota', 4891: 'Saccharomycetes', 4892: 'Saccharomycetales', 27319: 'Metschnikowiaceae', 27320: 'Metschnikowia', 33154: 'Opisthokonta', 131567: 'cellular organisms', 147537: 'Saccharomycotina', 301367: 'Metschnikowia kamakouana', 451864: 'Dikarya', 716545: 'saccharomyceta', 2916678: 'CUG-Ser1 clade'}	cellular organisms	Eukaryota	Fungi	Ascomycota	Metschnikowia	Opisthokonta	Saccharomycetales	Metschnikowiaceae	Saccharomycotina	Saccharomycetes	Metschnikowia kamakouana	Dikarya		saccharomyceta	CUG-Ser1 clade															0	0	0	1	0	0	0	0	8	1	2	1	2	0	0	0	0	0	0	0	0	0	0	0	1	0	0	0	0	0	0	0	0	0	0	4	0	0	0	0	9	0	0	1	0	0	0	0	0	0	1	0	0	1	0	0	0	1	0	0	0	0	0	0	0	0	0	1	0	1	1	0	0	0	1	1	0	0	0	0	0	0	0	0	0	0	0	0	0	0	0	0	0	0	0	0	0	0	0	0	0	0	0	0	2	0	3	0	1	4	4	7	0	2	1	0	1	0	0	0	0	1	0	0	0	2	3	0	0	0	0	2	1	0	4	0	0	0	0	0	6	0	0	0	0	1	0	0	0	1	0	0	0	0	4	0	2	0	1	0	0	0	0	0	2	7	0	0	0	6	0	1	1	0	0	2	0	0	0	0	0	0	0	0	0	0	0	0	0	0	0	0	0	0	0	0	0	0	0	1	0	6	0	0	1	0	5	2	1	7	0	1	0	0	1	0	0	1	3	2	1	4	1	0	0	5	3	0	0	0	0	0	0	0	3	2	0	7	1	0	0	0	0	0	0	3	4	2	0	0	0	6	0	2	0	2	0	0	0	0	0	8	0	0	0	0	1	0	0	0	2	0	0	0	0	0	0	1	0	0	4	1	3	0	0	0	0	0	0	0	0	0	0	0	0	0	0	0	0	0	0	0	0	0	0	0	0	0	0	0	0	0	0	0	3	0	0	0	3	4	1	2	1	3	1	0	1	0	0	0	0	3	0	0	0	0	0	0	0	2	1	0	0	0	0	0	0	0	0	0	0	0	0	0	0	0	0	0	0	0	0	0	0	0	0	0	0	0	0	0	0	0	0	0	0	0	0	0	0	0	1	0	0	0	0	0	1	0	0	0	0	0	0	0	0	0	0	0	0	0	0	0	0	0	0	0	0	0	0	0	0	0	0	0	0	3	2	2	0	0	0	0	0	0	3	0	1	0	0	0	1	0	0	0	0	0	0	0	0	0	0	0	0	0	0	0	0	0	2	1	0	0	0	0	0	1	0	0	0	0	0	0	0	0	0	1	0	0	0	0	0	0	2	0	0	0	0	0	0	0	0	0	0	0	0	0	0	0	0	0	0	0	0	0	0	0	0	0	0	0	0	0	0	0	0	1	0	0	0	0	0	0	0	0	0	0	0	0	0	0	0	0	6	0	0	0	0	0	0	0	0	0	0	1	0	0	0	0	0	0	0	0	0	0	0	0	0	0	0	0	0	0	0	0	0	0	0	0	0	0	0	1	0	0	0	0	0	0	0	0	1	0	0	1	0	0	0	0	0	0	0	0	0	0	0	0	0	0	0	0	0	0	0	0	0	0	0	0	0	0	0	0	0	0	0	0	0	0	0	0	1	0	0	0	0	0	0	0	0	0	0	0	0	0	0	0	0	0	0	0	0	0	0	0	0	0	0	0	0	0	0
GCA_002374545.1_ASM237454v1	135832	1235671	45282	ftp://ftp.ncbi.nlm.nih.gov/genomes/all/GCA/002/374/545/GCA_002374545.1_ASM237454v1	{1: 'root', 2759: 'Eukaryota', 4751: 'Fungi', 4890: 'Ascomycota', 4891: 'Saccharomycetes', 4892: 'Saccharomycetales', 27319: 'Metschnikowiaceae', 27320: 'Metschnikowia', 33154: 'Opisthokonta', 131567: 'cellular organisms', 135832: 'Metschnikowia lochheadii', 147537: 'Saccharomycotina', 451864: 'Dikarya', 716545: 'saccharomyceta', 2916678: 'CUG-Ser1 clade'}	cellular organisms	Eukaryota	Fungi	Ascomycota	Metschnikowia	Opisthokonta	Saccharomycetales	Metschnikowiaceae	Saccharomycotina	Saccharomycetes	Metschnikowia lochheadii	Dikarya		saccharomyceta	CUG-Ser1 clade															0	0	1	1	0	0	0	0	9	1	1	3	2	0	0	0	0	0	0	0	0	1	0	0	1	0	0	0	0	0	0	0	0	0	0	6	0	0	0	0	11	0	0	2	0	0	0	0	0	0	1	0	0	2	0	0	0	2	0	0	0	0	0	0	0	0	0	1	0	1	1	0	0	0	1	1	0	0	0	0	0	0	0	0	0	0	0	0	0	0	0	0	0	0	0	0	0	0	0	0	0	0	0	0	2	0	3	0	1	4	4	8	0	2	1	0	1	0	0	0	1	1	0	0	0	2	2	0	0	0	0	2	2	0	8	0	0	0	0	0	6	0	0	0	0	2	0	0	0	1	0	0	0	0	3	0	2	0	1	0	0	0	0	0	2	8	0	0	0	9	0	1	1	0	0	2	0	0	0	0	0	0	0	0	0	0	0	0	0	0	0	0	0	0	0	0	0	0	0	1	0	7	0	0	1	0	6	4	1	7	0	1	0	0	1	0	0	1	3	2	1	4	2	0	0	7	3	0	0	0	0	0	0	0	3	4	0	8	1	0	0	0	0	0	0	2	4	2	0	0	0	7	0	2	0	1	0	0	0	0	0	9	0	0	0	0	2	0	0	0	2	0	0	0	0	0	0	1	0	0	4	1	4	0	0	0	0	0	0	0	0	0	0	0	0	0	0	0	0	0	0	0	0	0	0	0	0	0	0	0	0	0	0	0	2	0	0	0	5	5	0	1	1	4	1	0	1	0	0	0	0	3	0	0	0	0	0	0	0	3	1	0	0	0	0	0	0	0	0	0	0	0	0	0	0	0	0	0	0	0	0	0	0	0	0	0	0	0	0	0	0	0	0	0	0	0	0	0	0	0	2	0	0	0	0	0	1	0	0	0	0	0	0	0	0	0	0	0	0	0	0	0	0	0	0	0	0	0	0	0	0	0	0	0	0	3	1	2	0	0	0	0	0	0	4	0	1	0	0	0	1	0	0	1	0	0	0	0	0	0	0	0	0	0	0	0	0	0	3	1	0	0	0	0	0	1	0	0	0	0	0	0	0	0	0	1	0	0	0	0	0	0	4	0	0	0	0	0	0	0	0	0	0	0	0	0	0	0	0	0	0	0	0	0	0	0	0	0	0	0	0	0	0	0	0	1	0	0	0	0	0	0	0	0	0	0	0	0	0	0	0	0	5	0	0	0	0	0	0	0	0	0	0	1	0	0	0	0	0	0	0	0	0	0	0	0	0	0	0	0	0	0	0	0	0	0	0	0	0	0	0	0	0	0	0	0	0	0	0	0	1	0	0	2	0	0	0	0	0	0	0	0	0	0	0	0	0	0	0	0	0	0	0	0	0	0	0	0	0	0	0	0	0	0	0	0	0	0	0	0	2	0	0	0	0	0	0	0	0	0	0	0	0	0	0	0	0	0	0	0	0	0	0	0	0	0	0	0	0	0	0
GCA_002374555.1_ASM237455v1	301368	1235681	155776	ftp://ftp.ncbi.nlm.nih.gov/genomes/all/GCA/002/374/555/GCA_002374555.1_ASM237455v1	{1: 'root', 2759: 'Eukaryota', 4751: 'Fungi', 4890: 'Ascomycota', 4891: 'Saccharomycetes', 4892: 'Saccharomycetales', 27319: 'Metschnikowiaceae', 27320: 'Metschnikowia', 33154: 'Opisthokonta', 131567: 'cellular organisms', 147537: 'Saccharomycotina', 301368: 'Metschnikowia mauinuiana', 451864: 'Dikarya', 716545: 'saccharomyceta', 2916678: 'CUG-Ser1 clade'}	cellular organisms	Eukaryota	Fungi	Ascomycota	Metschnikowia	Opisthokonta	Saccharomycetales	Metschnikowiaceae	Saccharomycotina	Saccharomycetes	Metschnikowia mauinuiana	Dikarya		saccharomyceta	CUG-Ser1 clade															0	0	0	1	0	0	0	0	9	1	2	2	2	0	0	0	0	0	0	0	0	0	0	0	1	0	0	0	0	0	0	0	0	0	0	3	0	0	0	0	9	0	0	1	0	0	0	0	0	0	0	0	0	2	0	0	0	1	0	0	0	0	0	0	0	0	0	1	0	1	1	0	0	0	1	1	0	0	0	0	0	0	0	0	0	0	0	0	0	0	0	0	0	0	0	0	0	0	0	0	0	0	0	0	2	0	3	0	1	4	4	7	0	2	1	0	1	0	0	0	1	1	0	0	0	2	3	0	0	0	0	2	2	0	4	0	0	0	0	0	6	0	0	0	0	1	0	0	0	1	0	0	0	0	4	0	2	0	1	0	0	0	1	0	2	7	0	0	0	9	0	1	1	0	0	2	0	0	0	0	0	0	0	0	0	0	0	0	0	0	0	0	0	0	0	0	0	0	0	1	0	6	0	0	1	0	6	4	1	10	0	1	0	0	1	0	0	1	3	3	0	4	1	0	0	6	3	0	0	0	0	0	0	0	3	2	0	7	1	0	0	0	0	0	0	2	3	2	0	0	0	6	0	2	0	2	0	0	0	0	0	8	0	0	0	0	2	0	0	0	2	0	0	0	0	0	0	1	0	0	4	1	4	0	0	0	0	0	0	0	0	0	0	0	0	0	0	0	0	0	0	0	0	0	0	0	0	0	0	0	0	0	0	0	2	0	0	0	3	4	0	2	1	3	1	0	1	0	0	0	0	3	0	0	0	0	0	0	0	2	1	0	0	0	0	0	0	0	0	0	0	0	0	0	0	0	0	0	0	0	0	0	0	0	0	0	0	0	0	0	0	0	0	0	0	0	0	0	0	0	1	0	0	0	0	0	1	0	0	0	0	0	0	0	0	0	0	0	0	0	0	0	0	0	0	0	0	0	0	0	0	0	0	0	0	3	2	2	0	0	0	0	0	0	3	0	0	0	0	0	1	0	0	0	0	0	0	0	0	0	0	0	0	0	0	0	0	0	2	1	0	0	0	0	0	1	0	0	0	0	0	0	0	0	0	1	0	0	0	0	0	0	2	0	0	0	0	0	0	0	0	0	0	0	0	0	0	0	0	0	0	0	0	0	0	0	0	0	0	0	0	0	0	0	0	1	0	0	0	0	0	0	0	0	0	0	0	0	0	0	0	0	6	0	0	0	0	0	0	0	0	0	0	1	0	0	0	0	0	0	0	0	0	0	0	0	0	0	0	0	0	0	0	0	0	0	0	0	0	0	0	1	0	0	0	0	0	0	0	0	1	0	0	2	0	0	0	0	0	0	0	0	0	0	0	0	0	0	0	0	0	0	0	0	0	0	0	0	0	0	0	0	0	0	0	0	0	0	0	0	1	0	0	0	0	0	0	0	0	0	0	0	0	0	0	0	0	0	0	0	0	0	0	0	0	0	0	0	0	0	0
GCA_002374595.1_ASM237459v1	301365	1235691	49982	ftp://ftp.ncbi.nlm.nih.gov/genomes/all/GCA/002/374/595/GCA_002374595.1_ASM237459v1	{1: 'root', 2759: 'Eukaryota', 4751: 'Fungi', 4890: 'Ascomycota', 4891: 'Saccharomycetes', 4892: 'Saccharomycetales', 27319: 'Metschnikowiaceae', 27320: 'Metschnikowia', 33154: 'Opisthokonta', 131567: 'cellular organisms', 147537: 'Saccharomycotina', 301365: 'Metschnikowia hamakuensis', 451864: 'Dikarya', 716545: 'saccharomyceta', 2916678: 'CUG-Ser1 clade'}	cellular organisms	Eukaryota	Fungi	Ascomycota	Metschnikowia	Opisthokonta	Saccharomycetales	Metschnikowiaceae	Saccharomycotina	Saccharomycetes	Metschnikowia hamakuensis	Dikarya		saccharomyceta	CUG-Ser1 clade															0	0	0	1	0	0	0	0	9	1	2	2	2	0	0	0	0	0	0	0	0	0	0	0	1	0	0	0	0	0	0	0	0	0	0	4	0	0	0	0	9	0	0	2	0	0	0	0	0	0	1	0	0	2	0	0	0	1	0	0	0	0	0	0	0	0	0	1	0	0	1	0	0	0	1	1	0	0	0	0	0	0	0	0	0	0	0	0	0	0	0	0	0	0	0	0	0	0	0	0	0	0	0	0	2	0	3	0	1	4	4	8	0	2	1	0	1	0	0	0	1	1	0	0	0	2	3	0	0	0	0	2	2	0	7	0	0	0	0	0	6	0	0	0	0	2	0	0	0	1	0	0	0	0	4	0	2	0	1	0	0	0	0	0	2	8	0	0	0	9	0	2	2	0	0	2	0	0	0	0	0	0	0	0	0	0	0	0	0	0	0	0	0	0	0	0	0	0	0	1	0	7	0	0	1	0	7	3	0	9	0	1	0	0	1	0	0	1	3	2	1	3	2	0	0	5	3	0	0	0	0	0	0	0	3	2	0	8	1	0	0	0	0	0	0	3	4	2	0	0	0	6	0	2	0	2	0	0	0	0	0	7	0	0	0	0	2	0	0	0	2	0	0	0	0	0	0	1	0	0	4	1	4	0	0	0	0	0	0	0	0	0	0	0	0	0	0	0	0	0	0	0	0	0	0	0	0	0	0	0	0	0	0	0	2	0	0	0	3	4	0	2	1	3	1	0	1	0	0	0	0	3	0	0	0	0	0	0	0	3	1	0	0	0	0	0	0	0	0	0	0	0	0	0	0	0	0	0	0	0	0	0	0	0	0	0	0	0	0	0	0	0	0	0	0	0	0	0	0	0	2	0	0	0	0	0	1	0	0	0	0	0	0	0	0	0	0	0	0	0	0	0	0	0	0	0	0	0	0	0	0	0	0	0	0	3	2	2	0	0	0	0	0	0	3	0	1	0	0	0	0	0	0	1	0	0	0	0	0	0	0	0	0	0	0	0	0	0	3	1	0	0	0	0	0	1	0	0	0	0	0	0	0	0	0	1	0	0	0	0	0	0	2	0	0	0	0	0	0	0	0	0	0	0	0	0	0	0	0	0	0	0	0	0	0	0	0	0	0	0	0	0	0	0	0	1	0	0	0	0	0	0	0	0	0	0	0	0	0	0	0	0	6	0	0	0	0	0	0	0	0	0	0	1	0	0	0	0	0	0	0	0	0	0	0	0	0	0	0	0	0	0	0	0	0	0	0	0	0	0	0	1	0	0	0	0	0	0	0	0	1	0	0	2	0	0	0	0	0	0	0	0	0	0	0	0	0	0	0	0	0	0	0	0	0	0	0	0	0	0	0	0	0	0	0	0	0	0	0	0	2	0	0	0	0	0	0	0	0	0	0	0	0	0	0	0	0	0	0	0	0	0	0	0	0	0	0	0	0	0	0
GCA_002374615.1_ASM237461v1	1699426	1235701	99447	ftp://ftp.ncbi.nlm.nih.gov/genomes/all/GCA/002/374/615/GCA_002374615.1_ASM237461v1	{1: 'root', 2759: 'Eukaryota', 4751: 'Fungi', 4890: 'Ascomycota', 4891: 'Saccharomycetes', 4892: 'Saccharomycetales', 27319: 'Metschnikowiaceae', 27320: 'Metschnikowia', 33154: 'Opisthokonta', 131567: 'cellular organisms', 147537: 'Saccharomycotina', 451864: 'Dikarya', 716545: 'saccharomyceta', 1699426: 'Metschnikowia bowlesiae', 2916678: 'CUG-Ser1 clade'}	cellular organisms	Eukaryota	Fungi	Ascomycota	Metschnikowia	Opisthokonta	Saccharomycetales	Metschnikowiaceae	Saccharomycotina	Saccharomycetes	Metschnikowia bowlesiae	Dikarya		saccharomyceta	CUG-Ser1 clade															0	0	1	1	0	0	0	0	8	1	2	2	3	0	0	0	0	0	0	0	0	0	0	0	1	0	0	0	0	0	0	0	0	0	0	4	0	0	0	0	10	0	0	1	0	0	0	0	0	0	2	0	0	2	0	0	0	2	0	0	0	0	0	0	0	0	0	1	0	1	1	0	0	0	1	1	0	0	0	0	0	0	0	0	0	0	0	0	0	0	0	0	0	0	0	0	0	0	0	0	0	0	0	0	2	0	2	0	1	2	5	8	0	2	1	0	1	0	0	0	1	1	0	0	0	2	3	0	0	0	0	2	1	0	5	0	0	0	0	0	4	0	0	0	0	1	0	0	0	1	0	0	0	0	4	0	2	0	1	0	0	0	0	0	2	6	0	0	0	9	0	1	1	0	0	2	0	0	0	0	0	0	0	0	0	0	0	0	0	0	0	0	0	0	0	0	0	0	0	1	0	7	0	0	1	0	6	4	1	8	0	1	0	0	1	0	0	1	3	3	1	3	1	0	0	6	3	0	0	0	0	0	0	0	3	3	0	7	1	0	0	0	0	0	0	3	4	2	0	0	0	5	0	2	0	2	0	0	0	0	0	7	0	0	0	0	1	0	0	0	2	0	0	0	0	0	0	1	0	0	4	1	5	0	0	0	0	0	0	0	0	0	0	0	0	0	0	0	0	0	0	0	0	0	0	0	0	0	0	0	0	0	0	0	2	0	0	0	4	5	0	2	1	2	1	0	1	0	0	0	0	3	0	0	0	0	0	0	0	2	1	0	0	0	0	0	0	0	0	0	0	0	0	0	0	0	0	0	0	0	0	0	0	0	0	0	0	0	0	0	0	0	0	0	0	0	0	0	0	0	1	0	0	0	0	0	1	0	0	0	0	0	0	0	0	0	0	0	0	0	0	0	0	0	0	0	0	0	0	0	0	0	0	0	0	3	2	2	0	0	0	0	0	0	3	0	1	0	0	0	0	0	0	0	0	0	0	0	0	0	0	0	0	0	0	0	0	0	2	1	0	0	0	0	0	1	0	0	0	0	0	0	0	0	0	1	0	0	0	0	0	0	3	0	0	0	0	0	0	0	0	0	0	0	0	0	0	0	0	0	0	0	0	0	0	0	0	0	0	0	0	0	0	0	0	1	0	0	0	0	0	0	0	0	0	0	0	0	0	0	0	0	3	0	0	0	0	0	0	0	0	0	0	1	0	0	0	0	0	0	0	0	0	0	0	0	0	0	0	0	0	0	0	0	0	0	0	0	0	0	0	1	0	0	0	0	0	0	0	0	1	0	0	2	0	0	0	0	0	0	0	0	0	0	0	0	0	0	0	0	0	0	0	0	0	0	0	0	0	0	0	0	0	0	0	0	0	0	0	0	1	0	0	0	0	0	0	0	0	0	0	0	0	0	0	0	0	0	0	0	0	0	0	0	0	0	0	0	0	0	0
GCA_002374635.1_ASM237463v1	1807686	1235731	183048	ftp://ftp.ncbi.nlm.nih.gov/genomes/all/GCA/002/374/635/GCA_002374635.1_ASM237463v1	{1: 'root', 2759: 'Eukaryota', 4751: 'Fungi', 4890: 'Ascomycota', 4891: 'Saccharomycetes', 4892: 'Saccharomycetales', 27319: 'Metschnikowiaceae', 27320: 'Metschnikowia', 33154: 'Opisthokonta', 131567: 'cellular organisms', 147537: 'Saccharomycotina', 451864: 'Dikarya', 716545: 'saccharomyceta', 1807686: 'Metschnikowia sp. 04-218.3', 2613759: 'unclassified Metschnikowia', 2916678: 'CUG-Ser1 clade'}	unclassified Metschnikowia	Eukaryota	Fungi	Ascomycota	Metschnikowia	Opisthokonta	Saccharomycetales	Metschnikowiaceae	Saccharomycotina	Saccharomycetes	Metschnikowia sp. 04-218.3	Dikarya		saccharomyceta	CUG-Ser1 clade															1	0	0	1	0	0	0	0	7	1	2	2	2	0	0	0	0	0	0	0	0	0	0	0	1	0	0	0	0	0	0	0	0	0	0	3	0	0	0	0	11	0	0	2	0	0	0	0	0	0	1	0	0	1	0	0	0	1	0	0	0	0	0	0	0	0	0	1	0	2	0	0	0	0	1	1	0	0	0	0	0	0	0	0	0	0	0	0	0	0	0	0	0	0	0	0	0	0	0	0	0	0	0	0	1	0	3	0	1	4	4	7	0	2	1	0	1	0	0	0	1	1	0	0	0	2	4	0	0	0	0	1	2	0	7	0	0	0	0	0	6	0	0	0	0	1	0	0	0	1	0	0	0	0	4	0	2	0	1	0	0	0	0	0	2	6	0	0	0	9	0	2	2	0	0	2	0	0	0	0	0	0	0	0	0	0	0	0	0	0	0	0	0	0	0	0	0	0	0	1	0	5	0	0	1	0	4	5	0	8	0	1	0	0	1	0	0	1	3	3	1	4	2	0	0	5	3	0	0	0	0	0	0	0	3	2	0	9	1	0	0	0	0	0	0	2	4	2	0	0	0	6	0	2	0	2	0	0	0	0	0	8	0	0	0	0	1	0	0	0	2	0	0	0	0	0	0	1	0	0	4	1	4	0	0	0	0	0	0	0	0	0	0	0	0	0	0	0	0	0	0	0	0	0	0	0	0	0	0	0	0	0	0	0	2	0	0	0	3	5	1	2	1	3	1	0	1	0	0	0	0	3	0	0	0	0	0	0	0	2	1	0	0	0	0	0	0	0	0	0	0	0	0	0	0	0	0	0	0	0	0	0	0	0	0	0	0	0	0	0	0	0	0	0	0	0	0	0	0	0	2	0	0	0	0	0	1	0	0	0	0	0	0	0	0	0	0	0	0	0	0	0	0	0	0	0	0	0	0	0	0	0	0	0	0	3	2	2	0	0	0	0	0	0	2	0	1	0	0	0	1	0	0	1	0	0	0	0	0	0	0	0	0	0	0	0	0	0	2	1	0	0	0	0	0	1	0	0	0	0	0	0	0	0	0	1	0	0	0	0	0	0	4	0	0	0	0	0	0	0	0	0	0	0	0	0	0	0	0	0	0	0	0	0	0	0	0	0	0	0	0	0	0	0	0	1	0	0	0	0	0	0	0	0	0	0	0	0	0	0	0	0	5	0	0	0	0	0	0	0	0	0	0	1	0	0	0	0	0	0	0	0	0	0	0	0	0	0	0	0	0	0	0	0	0	0	0	0	0	0	0	1	0	0	0	0	0	0	0	0	1	0	0	2	0	0	0	0	0	0	0	0	0	0	0	0	0	0	0	0	0	0	0	0	0	0	0	0	0	0	0	0	0	0	0	0	0	0	0	0	2	0	0	0	0	0	0	0	0	0	0	0	0	0	0	0	0	0	0	0	0	0	0	0	0	0	0	0	0	0	0
GCA_002374645.1_ASM237464v1	353899	1235711	524148	ftp://ftp.ncbi.nlm.nih.gov/genomes/all/GCA/002/374/645/GCA_002374645.1_ASM237464v1	{1: 'root', 2759: 'Eukaryota', 4751: 'Fungi', 4890: 'Ascomycota', 4891: 'Saccharomycetes', 4892: 'Saccharomycetales', 27319: 'Metschnikowiaceae', 27320: 'Metschnikowia', 33154: 'Opisthokonta', 131567: 'cellular organisms', 147537: 'Saccharomycotina', 353899: 'Metschnikowia shivogae', 451864: 'Dikarya', 716545: 'saccharomyceta', 2916678: 'CUG-Ser1 clade'}	cellular organisms	Eukaryota	Fungi	Ascomycota	Metschnikowia	Opisthokonta	Saccharomycetales	Metschnikowiaceae	Saccharomycotina	Saccharomycetes	Metschnikowia shivogae	Dikarya		saccharomyceta	CUG-Ser1 clade															0	0	1	1	0	0	0	0	7	1	2	3	2	0	0	0	0	0	0	0	0	0	0	0	1	0	0	0	0	0	0	0	0	0	0	5	0	0	0	0	11	0	0	2	0	0	0	0	1	0	2	0	0	2	0	0	0	0	0	0	0	0	0	0	0	0	0	1	0	2	1	0	0	0	1	1	0	0	0	0	0	0	0	0	0	0	0	0	0	0	0	0	0	0	0	0	0	0	0	0	0	0	0	0	2	0	3	0	1	3	4	8	0	2	1	0	0	0	0	0	1	1	0	0	0	2	4	0	0	0	0	1	2	0	7	0	0	0	0	0	5	0	0	0	0	2	0	0	0	1	0	0	0	0	3	0	1	0	1	0	0	0	0	0	2	8	0	0	0	9	0	2	2	0	0	2	0	0	0	0	0	0	0	0	0	0	0	0	0	0	0	0	0	0	0	0	0	0	0	1	0	7	0	0	1	0	7	4	1	9	0	1	0	0	1	0	0	1	3	3	1	3	2	0	0	5	3	0	0	0	0	0	0	0	3	2	0	9	2	0	0	0	0	0	0	3	3	1	0	0	0	6	0	2	0	2	0	0	0	0	0	8	0	0	0	0	2	0	0	0	2	0	0	0	0	0	0	1	0	0	3	1	4	0	0	0	0	0	0	0	0	0	0	0	0	0	0	0	0	0	0	0	0	0	0	0	0	0	0	0	0	0	0	0	2	0	0	0	4	5	0	2	1	3	1	0	1	0	0	0	0	3	0	0	0	0	0	0	0	3	1	0	0	0	0	0	0	0	0	0	0	0	0	0	0	0	0	0	0	0	0	0	0	0	0	0	0	0	0	0	0	0	0	0	0	0	0	0	0	0	2	0	0	0	0	0	1	0	0	0	0	0	0	0	0	0	0	0	0	0	0	0	0	0	0	0	0	0	0	0	0	0	0	0	0	3	3	2	0	0	0	0	0	0	4	0	1	0	0	0	1	0	0	1	0	0	0	0	0	0	0	0	0	0	0	0	0	0	3	1	0	0	0	0	0	1	0	0	0	0	0	0	0	0	0	1	0	0	0	0	0	0	5	0	0	0	0	0	0	0	0	0	0	0	0	0	0	0	0	0	0	0	0	0	0	0	0	0	0	0	0	0	0	0	0	1	0	0	0	0	0	0	0	0	0	0	0	0	0	0	0	0	6	0	0	0	0	0	0	0	0	0	0	1	0	0	0	0	0	0	0	0	0	0	0	0	0	0	0	0	0	0	0	0	0	0	0	0	0	0	0	0	0	0	0	0	0	0	0	0	1	0	0	2	0	0	0	0	0	0	0	0	0	0	0	0	0	0	0	0	0	0	0	0	0	0	0	0	0	0	0	0	0	0	0	0	0	0	0	0	2	0	0	0	0	0	0	0	0	0	0	0	0	0	0	0	0	0	0	0	0	0	0	0	0	0	0	0	0	0	0
GCA_002374675.1_ASM237467v1	353897	1235721	593862	ftp://ftp.ncbi.nlm.nih.gov/genomes/all/GCA/002/374/675/GCA_002374675.1_ASM237467v1	{1: 'root', 2759: 'Eukaryota', 4751: 'Fungi', 4890: 'Ascomycota', 4891: 'Saccharomycetes', 4892: 'Saccharomycetales', 27319: 'Metschnikowiaceae', 27320: 'Metschnikowia', 33154: 'Opisthokonta', 131567: 'cellular organisms', 147537: 'Saccharomycotina', 353897: 'Metschnikowia aberdeeniae', 451864: 'Dikarya', 716545: 'saccharomyceta', 2916678: 'CUG-Ser1 clade'}	cellular organisms	Eukaryota	Fungi	Ascomycota	Metschnikowia	Opisthokonta	Saccharomycetales	Metschnikowiaceae	Saccharomycotina	Saccharomycetes	Metschnikowia aberdeeniae	Dikarya		saccharomyceta	CUG-Ser1 clade															0	0	1	1	0	0	0	0	7	1	2	3	2	0	0	0	0	0	0	0	0	0	0	0	1	0	0	0	0	0	0	0	0	0	0	3	0	0	0	0	10	0	0	2	0	0	0	0	0	0	3	0	0	2	0	0	0	0	0	0	0	0	0	0	0	0	0	1	0	2	1	0	0	0	1	1	0	0	0	0	0	0	0	0	0	0	0	0	0	0	0	0	0	0	0	0	0	0	0	0	0	0	0	0	2	0	3	0	1	3	4	8	0	2	1	0	0	0	0	0	1	1	0	0	0	2	4	0	0	0	0	2	1	0	6	0	0	0	0	0	5	0	0	0	0	2	0	0	0	1	0	0	0	0	3	0	1	0	1	0	0	0	0	0	3	6	0	0	0	8	0	2	2	0	0	2	0	0	0	0	0	0	0	0	0	0	0	0	0	0	0	0	0	0	0	0	0	0	0	1	0	7	0	0	1	0	5	4	1	10	0	1	0	0	1	0	0	1	3	3	1	4	2	0	0	5	3	0	0	0	0	0	0	0	2	2	0	9	2	0	0	0	0	0	0	3	3	1	0	0	0	6	0	2	0	2	0	0	0	0	0	8	0	0	0	0	1	0	0	0	2	0	0	0	0	0	0	1	0	0	4	1	4	0	0	0	0	0	0	0	0	0	0	0	0	0	0	0	0	0	0	0	0	0	0	0	0	0	0	0	0	0	0	0	2	0	0	0	4	5	1	1	0	2	1	0	1	0	0	0	0	3	0	0	0	0	0	0	0	3	1	0	0	0	0	0	0	0	0	0	0	0	0	0	0	0	0	0	0	0	0	0	0	0	0	0	0	0	0	0	0	0	0	0	0	0	0	0	0	0	2	0	0	0	0	0	1	0	0	0	0	0	0	0	0	0	0	0	0	0	0	0	0	0	0	0	0	0	0	0	0	0	0	0	0	3	3	2	0	0	0	0	0	0	3	0	1	0	0	0	1	0	0	1	0	0	0	0	0	0	0	0	0	0	0	0	0	0	3	1	0	0	0	0	0	1	0	0	0	0	0	0	0	0	0	1	0	0	0	0	0	0	4	0	0	0	0	0	0	0	0	0	0	0	0	0	0	0	0	0	0	0	0	0	0	0	0	0	0	0	0	0	0	0	0	1	0	0	0	0	0	0	0	0	0	0	0	0	0	0	0	0	5	0	0	0	0	0	0	0	0	0	0	0	0	0	0	0	0	0	0	0	0	0	0	0	0	0	0	0	0	0	0	0	0	0	0	0	0	0	0	1	0	0	0	0	0	0	0	0	1	0	0	2	0	0	0	0	0	0	0	0	0	0	0	0	0	0	0	0	0	0	0	0	0	0	0	0	0	0	0	0	0	0	0	0	0	0	0	0	2	0	0	0	0	0	0	0	0	0	0	0	0	0	0	0	0	0	0	0	0	0	0	0	0	0	0	0	0	0	0
GCA_002374695.1_ASM237469v1	27323	1235741	69828	ftp://ftp.ncbi.nlm.nih.gov/genomes/all/GCA/002/374/695/GCA_002374695.1_ASM237469v1	{1: 'root', 2759: 'Eukaryota', 4751: 'Fungi', 4890: 'Ascomycota', 4891: 'Saccharomycetes', 4892: 'Saccharomycetales', 27319: 'Metschnikowiaceae', 27320: 'Metschnikowia', 27323: 'Metschnikowia hawaiiensis', 33154: 'Opisthokonta', 131567: 'cellular organisms', 147537: 'Saccharomycotina', 451864: 'Dikarya', 716545: 'saccharomyceta', 2916678: 'CUG-Ser1 clade'}	cellular organisms	Eukaryota	Fungi	Ascomycota	Metschnikowia	Opisthokonta	Saccharomycetales	Metschnikowiaceae	Saccharomycotina	Saccharomycetes	Metschnikowia hawaiiensis	Dikarya		saccharomyceta	CUG-Ser1 clade															0	0	1	1	0	0	0	0	8	1	2	2	2	0	0	0	0	0	0	0	0	0	0	0	2	0	0	0	0	0	0	0	0	0	0	3	0	0	0	0	8	0	0	1	0	0	0	0	0	0	1	0	0	2	0	0	0	1	0	0	0	0	0	0	0	0	0	1	0	1	1	0	0	0	1	1	0	0	0	0	0	0	0	0	0	0	0	0	0	0	0	0	0	0	0	0	0	0	0	0	0	0	0	0	1	0	3	0	1	5	5	8	0	2	1	0	1	0	0	0	1	1	0	0	0	2	2	0	0	0	0	2	2	0	5	0	0	0	0	0	5	0	0	0	0	1	0	0	0	1	0	0	0	0	4	0	2	0	2	0	0	0	1	0	1	5	0	0	0	8	0	1	1	0	0	2	0	0	0	0	0	0	0	0	0	0	0	0	0	0	0	0	0	0	0	0	0	0	0	1	0	6	0	0	1	0	6	3	1	9	0	1	0	0	1	0	0	1	4	3	1	3	1	0	0	6	3	0	0	0	0	0	0	0	3	2	0	6	1	0	0	0	0	0	0	3	4	2	0	0	0	6	0	2	0	2	0	0	0	0	0	8	0	0	0	0	2	0	0	0	2	0	0	0	0	0	0	1	0	0	4	1	3	0	0	0	0	0	0	0	0	0	0	0	0	0	0	0	0	0	0	0	0	0	0	0	0	0	0	0	0	0	0	0	2	0	0	0	3	5	0	2	1	3	1	0	1	0	0	0	0	3	0	0	0	0	0	0	0	3	1	0	0	0	0	0	0	0	0	0	0	0	0	0	0	0	0	0	0	0	0	0	0	0	0	0	0	0	0	0	0	0	0	0	0	0	0	0	0	0	1	0	0	0	0	0	1	0	0	0	0	0	0	0	0	0	0	0	0	0	0	0	0	0	0	0	0	0	0	0	0	0	0	0	0	2	2	2	0	0	0	0	0	0	3	0	1	0	0	0	0	0	0	0	0	0	0	0	0	0	0	0	0	0	0	0	0	0	3	1	0	0	0	0	0	1	0	0	0	0	0	0	0	0	0	1	0	0	0	0	0	0	1	0	0	0	0	0	0	0	0	0	0	0	0	0	0	0	0	0	0	0	0	0	0	0	0	0	0	0	0	0	0	0	0	1	0	0	0	0	0	0	0	0	0	0	0	0	0	0	0	0	6	0	0	0	0	0	0	0	0	0	0	1	0	0	0	0	0	0	0	0	0	0	0	0	0	0	0	0	0	0	0	0	0	0	0	0	0	0	0	1	0	0	0	0	0	0	0	0	1	0	0	2	0	0	0	0	0	0	0	0	0	0	0	0	0	0	0	0	0	0	0	0	0	0	0	0	0	0	0	0	0	0	0	0	0	0	0	0	1	0	0	0	0	0	0	0	0	0	0	0	0	0	0	0	0	0	0	0	0	0	0	0	0	0	0	0	0	0	0
GCA_002374715.1_ASM237471v1	1807681	1235751	83105	ftp://ftp.ncbi.nlm.nih.gov/genomes/all/GCA/002/374/715/GCA_002374715.1_ASM237471v1	{1: 'root', 2759: 'Eukaryota', 4751: 'Fungi', 4890: 'Ascomycota', 4891: 'Saccharomycetes', 4892: 'Saccharomycetales', 27319: 'Metschnikowiaceae', 27320: 'Metschnikowia', 33154: 'Opisthokonta', 131567: 'cellular organisms', 147537: 'Saccharomycotina', 451864: 'Dikarya', 716545: 'saccharomyceta', 1807681: '[Candida] ipomoeae', 1904948: 'Metschnikowia/Candida clade', 2916678: 'CUG-Ser1 clade'}	cellular organisms	Eukaryota	Fungi	Ascomycota	Metschnikowia	Opisthokonta	Saccharomycetales	Metschnikowiaceae	Saccharomycotina	Saccharomycetes	[Candida] ipomoeae	Dikarya		saccharomyceta	Metschnikowia/Candida clade		CUG-Ser1 clade													0	0	1	1	0	0	0	0	9	1	1	3	2	0	0	0	0	0	0	0	0	1	0	0	1	0	0	0	0	0	0	0	0	0	0	4	0	0	0	0	11	0	0	2	0	0	0	0	0	0	2	0	0	2	0	0	0	1	0	0	0	0	0	0	0	0	0	1	0	2	1	0	0	0	1	1	0	0	0	0	0	0	0	0	0	0	0	0	0	0	0	0	0	0	0	0	0	0	0	0	0	0	0	0	2	0	3	0	1	4	4	8	0	2	1	0	1	0	0	0	1	1	0	0	0	2	3	0	0	0	0	2	2	0	8	0	0	0	0	0	6	0	0	0	0	2	0	0	0	1	0	0	0	0	4	0	2	0	1	0	0	0	0	0	2	8	0	0	0	8	0	2	2	0	0	2	0	0	0	0	0	0	0	0	0	0	0	0	0	0	0	0	0	0	0	0	0	0	0	1	0	7	0	0	1	0	6	4	1	8	0	1	0	0	1	0	0	1	3	2	1	4	2	0	0	6	3	0	0	0	0	0	0	0	3	2	0	6	1	0	0	0	0	0	0	2	4	1	0	0	0	6	0	2	0	2	0	0	0	0	0	8	0	0	0	0	2	0	0	0	2	0	0	0	0	0	0	1	0	0	4	1	4	0	0	0	0	0	0	0	0	0	0	0	0	0	0	0	0	0	0	0	0	0	0	0	0	0	0	0	0	0	0	0	2	0	0	0	3	5	0	1	1	3	1	0	1	0	0	0	0	4	0	0	0	0	0	0	0	3	1	0	0	0	0	0	0	0	0	0	0	0	0	0	0	0	0	0	0	0	0	0	0	0	0	0	0	0	0	0	0	0	0	0	0	0	0	0	0	0	2	0	0	0	0	0	1	0	0	0	0	0	0	0	0	0	0	0	0	0	0	0	0	0	0	0	0	0	0	0	0	0	0	0	0	3	2	2	0	0	0	0	0	0	3	0	1	0	0	0	1	0	0	1	0	0	0	0	0	0	0	0	0	0	0	0	0	0	3	1	0	0	0	0	0	1	0	0	0	0	0	0	0	0	0	2	0	0	0	0	0	0	4	0	0	0	0	0	0	0	0	0	0	0	0	0	0	0	0	0	0	0	0	0	0	0	0	0	0	0	0	0	0	0	0	1	0	0	0	0	0	0	0	0	0	0	0	0	0	0	0	0	5	0	0	0	0	0	0	0	0	0	0	1	0	0	0	0	0	0	0	0	0	0	0	0	0	0	0	0	0	0	0	0	0	0	0	0	0	0	0	1	0	0	0	0	0	0	0	0	1	0	0	2	0	0	0	0	0	0	0	0	0	0	0	0	0	0	0	0	0	0	0	0	0	0	0	0	0	0	0	0	0	0	0	0	0	0	0	0	2	0	0	0	0	0	0	0	0	0	0	0	0	0	0	0	0	0	0	0	0	0	0	0	0	0	0	0	0	0	0
GCA_002374725.1_ASM237472v1	73520	1235761	752200	ftp://ftp.ncbi.nlm.nih.gov/genomes/all/GCA/002/374/725/GCA_002374725.1_ASM237472v1	{1: 'root', 2759: 'Eukaryota', 4751: 'Fungi', 4890: 'Ascomycota', 4891: 'Saccharomycetes', 4892: 'Saccharomycetales', 27319: 'Metschnikowiaceae', 27320: 'Metschnikowia', 33154: 'Opisthokonta', 73520: 'Metschnikowia hibisci', 131567: 'cellular organisms', 147537: 'Saccharomycotina', 451864: 'Dikarya', 716545: 'saccharomyceta', 2916678: 'CUG-Ser1 clade'}	cellular organisms	Eukaryota	Fungi	Ascomycota	Metschnikowia	Opisthokonta	Saccharomycetales	Metschnikowiaceae	Saccharomycotina	Saccharomycetes	Metschnikowia hibisci	Dikarya		saccharomyceta	CUG-Ser1 clade															0	0	0	1	0	0	0	0	1	1	1	1	0	0	0	0	0	0	0	0	0	0	0	0	1	0	0	0	0	0	0	0	0	0	0	1	0	0	0	0	3	0	0	0	0	0	0	0	0	0	1	0	0	0	0	0	0	0	0	0	0	0	0	0	0	0	0	1	0	1	1	0	0	0	0	0	0	0	0	0	0	0	0	0	0	0	0	0	0	0	0	0	0	0	0	0	0	0	0	0	0	0	0	0	1	0	1	0	0	3	4	7	0	1	1	0	0	0	0	0	0	1	0	0	0	2	0	0	0	0	0	1	1	0	2	0	0	0	0	0	3	0	0	0	0	1	0	0	0	1	0	0	0	0	0	0	1	0	1	0	0	0	0	0	2	1	0	0	0	5	0	0	0	0	0	2	0	0	0	0	0	0	0	0	0	0	0	0	0	0	0	0	0	0	0	0	0	0	0	1	0	3	0	0	0	0	3	2	0	5	0	2	0	0	1	0	0	1	2	0	1	1	0	0	0	2	1	0	0	0	0	0	0	0	1	1	0	4	0	0	0	0	0	0	0	1	2	1	0	0	0	3	0	0	0	2	0	0	0	0	0	4	0	0	0	0	0	0	0	0	1	0	0	0	0	0	0	0	0	0	2	0	1	0	0	0	0	0	0	0	0	0	0	0	0	0	0	0	0	0	0	0	0	0	0	0	0	0	0	0	0	0	0	0	1	0	0	0	3	3	0	2	1	2	0	0	1	0	0	0	0	2	0	0	0	0	0	0	0	0	1	0	0	0	0	0	0	0	0	0	0	0	0	0	0	0	0	0	0	0	0	0	0	0	0	0	0	0	0	0	0	0	0	0	0	0	0	0	0	0	1	0	0	0	0	0	1	0	0	0	0	0	0	0	0	0	0	0	0	0	0	0	0	0	0	0	0	0	0	0	0	0	0	0	0	1	1	1	0	0	0	0	0	0	2	0	0	0	0	0	1	0	0	0	0	0	0	0	0	0	0	0	0	0	0	0	0	0	0	0	0	0	0	0	0	1	0	0	0	0	0	0	0	0	0	1	0	0	0	0	0	0	1	0	0	0	0	0	0	0	0	0	0	0	0	0	0	0	0	0	0	0	0	0	0	0	0	0	0	0	0	0	0	0	0	1	0	0	0	0	0	0	0	0	0	0	0	0	0	0	0	0	1	0	0	0	0	0	0	0	0	0	0	0	0	0	0	0	0	0	0	0	0	0	0	0	0	0	0	0	0	0	0	0	0	0	0	0	0	0	0	0	0	0	0	0	0	0	0	0	1	0	0	0	0	0	0	0	0	0	0	0	0	0	0	0	0	0	0	0	0	0	0	0	0	0	0	0	0	0	0	0	0	0	0	0	0	0	0	0	0	0	0	0	0	0	0	0	0	0	0	0	0	0	0	0	0	0	0	0	0	0	0	0	0	0	0	0	0	0	0
GCA_002374735.1_ASM237473v1	1807688	1235771	70966	ftp://ftp.ncbi.nlm.nih.gov/genomes/all/GCA/002/374/735/GCA_002374735.1_ASM237473v1	{1: 'root', 2759: 'Eukaryota', 4751: 'Fungi', 4890: 'Ascomycota', 4891: 'Saccharomycetes', 4892: 'Saccharomycetales', 27319: 'Metschnikowiaceae', 27320: 'Metschnikowia', 33154: 'Opisthokonta', 131567: 'cellular organisms', 147537: 'Saccharomycotina', 451864: 'Dikarya', 716545: 'saccharomyceta', 1807688: 'Metschnikowia sp. 13-106.1', 2613759: 'unclassified Metschnikowia', 2916678: 'CUG-Ser1 clade'}	unclassified Metschnikowia	Eukaryota	Fungi	Ascomycota	Metschnikowia	Opisthokonta	Saccharomycetales	Metschnikowiaceae	Saccharomycotina	Saccharomycetes	Metschnikowia sp. 13-106.1	Dikarya		saccharomyceta	CUG-Ser1 clade															0	0	1	1	0	0	0	0	8	0	1	3	2	0	0	0	0	0	0	0	0	0	0	0	1	0	0	0	0	0	0	0	0	0	0	6	0	0	0	0	9	0	0	2	0	0	0	0	0	0	1	0	0	2	0	0	0	1	0	0	0	0	0	0	0	0	0	1	0	1	1	0	0	0	1	1	0	0	0	0	0	0	0	0	0	0	0	0	0	0	0	0	0	0	0	0	0	0	0	0	0	0	0	0	2	0	3	0	1	4	4	7	0	2	1	0	1	0	0	0	0	1	0	0	0	2	4	0	0	0	0	2	1	0	8	0	0	0	0	0	6	0	0	0	0	1	0	0	0	1	0	0	0	0	4	0	2	0	1	0	0	0	0	0	2	6	0	0	0	8	0	2	2	0	0	2	0	0	0	0	0	0	0	0	0	0	0	0	0	0	0	0	0	0	0	0	0	0	0	1	0	7	0	0	1	0	6	3	1	8	0	1	0	0	1	0	0	1	3	2	1	4	2	0	0	5	3	0	0	0	0	0	0	0	3	2	0	6	2	0	0	0	0	0	0	3	4	1	0	0	0	6	0	2	0	1	0	0	0	0	0	7	0	0	0	0	1	0	0	0	2	0	0	0	0	0	0	1	0	0	4	1	4	0	0	0	0	0	0	0	0	0	0	0	0	0	0	0	0	0	0	0	0	0	0	0	0	0	0	0	0	0	0	0	2	0	0	0	3	5	0	0	1	3	0	0	1	0	0	0	0	3	0	0	0	0	0	0	0	3	1	0	0	0	0	0	0	0	0	0	0	0	0	0	0	0	0	0	0	0	0	0	0	0	0	0	0	0	0	0	0	0	0	0	0	0	0	0	0	0	2	0	0	0	0	0	1	0	0	0	0	0	0	0	0	0	0	0	0	0	0	0	0	0	0	0	0	0	0	0	0	0	0	0	0	3	1	2	0	0	0	0	0	0	3	0	1	0	0	0	0	0	0	1	0	0	0	0	0	0	0	0	0	0	0	0	0	0	3	1	0	0	0	0	0	1	0	0	0	0	0	0	0	0	0	1	0	0	0	0	0	0	2	0	0	0	0	0	0	0	0	0	0	0	0	0	0	0	0	0	0	0	0	0	0	0	0	0	0	0	0	0	0	0	0	1	0	0	0	0	0	0	0	0	0	0	0	0	0	0	0	0	6	0	0	0	0	0	0	0	0	0	0	1	0	0	0	0	0	0	0	0	0	0	0	0	0	0	0	0	0	0	0	0	0	0	0	0	0	0	0	1	0	0	0	0	0	0	0	0	1	0	0	2	0	0	0	0	0	0	0	0	0	0	0	0	0	0	0	0	0	0	0	0	0	0	0	0	0	0	0	0	0	0	0	0	0	0	0	0	0	0	0	0	0	0	0	0	0	0	0	0	0	0	0	0	0	0	0	0	0	0	0	0	0	0	0	0	0	0	0
GCA_002374775.1_ASM237477v1	73517	1235781	58081	ftp://ftp.ncbi.nlm.nih.gov/genomes/all/GCA/002/374/775/GCA_002374775.1_ASM237477v1	{1: 'root', 2759: 'Eukaryota', 4751: 'Fungi', 4890: 'Ascomycota', 4891: 'Saccharomycetes', 4892: 'Saccharomycetales', 27319: 'Metschnikowiaceae', 27320: 'Metschnikowia', 33154: 'Opisthokonta', 73517: 'Metschnikowia continentalis', 131567: 'cellular organisms', 147537: 'Saccharomycotina', 451864: 'Dikarya', 716545: 'saccharomyceta', 2916678: 'CUG-Ser1 clade'}	cellular organisms	Eukaryota	Fungi	Ascomycota	Metschnikowia	Opisthokonta	Saccharomycetales	Metschnikowiaceae	Saccharomycotina	Saccharomycetes	Metschnikowia continentalis	Dikarya		saccharomyceta	CUG-Ser1 clade															0	0	0	1	0	0	0	0	9	1	2	2	2	0	0	0	0	0	0	0	0	1	0	0	1	0	0	0	0	0	0	0	0	0	0	7	0	0	0	0	10	0	0	2	0	0	0	0	0	0	2	0	0	1	0	0	0	2	0	0	0	0	0	0	0	0	0	1	0	2	1	0	0	0	1	1	0	0	0	0	0	0	0	0	0	0	0	0	0	0	0	0	0	0	0	0	0	0	0	0	0	0	0	0	2	0	3	0	1	4	4	7	0	2	1	0	0	0	0	0	1	1	0	0	0	2	3	0	0	0	0	2	1	0	7	0	0	0	0	0	6	0	0	0	0	2	0	0	0	1	0	0	0	0	4	0	2	0	1	0	0	0	0	0	2	8	0	0	0	10	0	2	2	0	0	2	0	0	0	0	0	0	0	0	0	0	0	0	0	0	0	0	0	0	0	0	0	0	0	1	0	6	0	0	1	0	6	4	1	8	0	1	0	0	1	0	0	1	3	3	1	4	2	0	0	6	3	0	0	0	0	0	0	0	3	3	0	7	1	0	0	0	0	0	0	3	3	1	0	0	0	5	0	2	0	2	0	0	0	0	0	8	0	0	0	0	2	0	0	0	2	0	0	0	0	0	0	1	0	0	3	1	4	0	0	0	0	0	0	0	0	0	0	0	0	0	0	0	0	0	0	0	0	0	0	0	0	0	0	0	0	0	0	0	2	0	0	0	4	4	0	1	1	3	1	0	1	0	0	0	0	3	0	0	0	0	0	0	0	3	1	0	0	0	0	0	0	0	0	0	0	0	0	0	0	0	0	0	0	0	0	0	0	0	0	0	0	0	0	0	0	0	0	0	0	0	0	0	0	0	2	0	0	0	0	0	1	0	0	0	0	0	0	0	0	0	0	0	0	0	0	0	0	0	0	0	0	0	0	0	0	0	0	0	0	3	2	2	0	0	0	0	0	0	3	0	1	0	0	0	1	0	0	1	0	0	0	0	0	0	0	0	0	0	0	0	0	0	3	1	0	0	0	0	0	1	0	0	0	0	0	0	0	0	0	1	0	0	0	0	0	0	3	0	0	0	0	0	0	0	0	0	0	0	0	0	0	0	0	0	0	0	0	0	0	0	0	0	0	0	0	0	0	0	0	1	0	0	0	0	0	0	0	0	0	0	0	0	0	0	0	0	6	0	0	0	0	0	0	0	0	0	0	1	0	0	0	0	0	0	0	0	0	0	0	0	0	0	0	0	0	0	0	0	0	0	0	0	0	0	0	1	0	0	0	0	0	0	0	0	1	0	0	2	0	0	0	0	0	0	0	0	0	0	0	0	0	0	0	0	0	0	0	0	0	0	0	0	0	0	0	0	0	0	0	0	0	0	0	0	2	0	0	0	0	0	0	0	0	0	0	0	0	0	0	0	0	0	0	0	0	0	0	0	0	0	0	0	0	0	0
GCA_002374795.1_ASM237479v1	150206	1235791	72163	ftp://ftp.ncbi.nlm.nih.gov/genomes/all/GCA/002/374/795/GCA_002374795.1_ASM237479v1	{1: 'root', 2759: 'Eukaryota', 4751: 'Fungi', 4890: 'Ascomycota', 4891: 'Saccharomycetes', 4892: 'Saccharomycetales', 27319: 'Metschnikowiaceae', 27320: 'Metschnikowia', 33154: 'Opisthokonta', 131567: 'cellular organisms', 147537: 'Saccharomycotina', 150206: 'Metschnikowia arizonensis', 451864: 'Dikarya', 716545: 'saccharomyceta', 2916678: 'CUG-Ser1 clade'}	cellular organisms	Eukaryota	Fungi	Ascomycota	Metschnikowia	Opisthokonta	Saccharomycetales	Metschnikowiaceae	Saccharomycotina	Saccharomycetes	Metschnikowia arizonensis	Dikarya		saccharomyceta	CUG-Ser1 clade															0	0	1	1	0	0	0	0	7	1	1	2	2	0	0	0	0	0	0	0	0	0	0	0	0	0	0	0	0	0	0	0	0	0	0	2	0	0	0	0	6	0	0	2	0	0	0	0	0	0	1	0	0	2	0	0	0	1	0	0	0	0	0	0	0	0	0	1	0	1	1	0	0	0	1	1	0	0	0	0	0	0	0	0	0	0	0	0	0	0	0	0	0	0	0	0	0	0	0	0	0	0	0	0	2	0	2	0	1	2	4	7	0	2	1	0	0	0	0	0	1	1	0	0	0	2	1	0	0	0	0	1	0	0	3	0	0	0	0	0	5	0	0	0	0	1	0	0	0	1	0	0	0	0	4	0	2	0	1	0	0	0	0	0	0	4	0	0	0	8	0	2	1	0	0	1	0	0	0	0	0	0	0	0	0	0	0	0	0	0	0	0	0	0	0	0	0	0	0	1	0	5	0	0	1	0	3	2	0	7	0	1	0	0	1	0	0	1	3	2	0	1	1	0	0	5	3	0	0	0	0	0	0	0	3	2	0	7	0	0	0	0	0	0	0	1	2	1	0	0	0	4	0	2	0	2	0	0	0	0	0	5	0	0	0	0	1	0	0	0	2	0	0	0	0	0	0	1	0	0	3	1	1	0	0	0	0	0	0	0	0	0	0	0	0	0	0	0	0	0	0	0	0	0	0	0	0	0	0	0	0	0	0	0	2	0	0	0	4	3	0	0	1	2	1	0	1	0	0	0	0	3	0	0	0	0	0	0	0	1	1	0	0	0	0	0	0	0	0	0	0	0	0	0	0	0	0	0	0	0	0	0	0	0	0	0	0	0	0	0	0	0	0	0	0	0	0	0	0	0	1	0	0	0	0	0	1	0	0	0	0	0	0	0	0	0	0	0	0	0	0	0	0	0	0	0	0	0	0	0	0	0	0	0	0	2	2	1	0	0	0	0	0	0	2	0	1	0	0	0	1	0	0	0	0	0	0	0	0	0	0	0	0	0	0	0	0	0	1	1	0	0	0	0	0	1	0	0	0	0	0	0	0	0	0	1	0	0	0	0	0	0	2	0	0	0	0	0	0	0	0	0	0	0	0	0	0	0	0	0	0	0	0	0	0	0	0	0	0	0	0	0	0	0	0	1	0	0	0	0	0	0	0	0	0	0	0	0	0	0	0	0	5	0	0	0	0	0	0	0	0	0	0	1	0	0	0	0	0	0	0	0	0	0	0	0	0	0	0	0	0	0	0	0	0	0	0	0	0	0	0	1	0	0	0	0	0	0	0	0	1	0	0	2	0	0	0	0	0	0	0	0	0	0	0	0	0	0	0	0	0	0	0	0	0	0	0	0	0	0	0	0	0	0	0	0	0	0	0	0	1	0	0	0	0	0	0	0	0	0	0	0	0	0	0	0	0	0	0	0	0	0	0	0	0	0	0	0	0	0	0
GCA_002375215.1_ASM237521v1	1337648	1236011	570571	ftp://ftp.ncbi.nlm.nih.gov/genomes/all/GCA/002/375/215/GCA_002375215.1_ASM237521v1	{1: 'root', 2759: 'Eukaryota', 4751: 'Fungi', 4890: 'Ascomycota', 4891: 'Saccharomycetes', 4892: 'Saccharomycetales', 4893: 'Saccharomycetaceae', 4930: 'Saccharomyces', 33154: 'Opisthokonta', 131567: 'cellular organisms', 147537: 'Saccharomycotina', 451864: 'Dikarya', 716545: 'saccharomyceta', 1337648: 'Saccharomyces sp. M14', 2620749: 'unclassified Saccharomyces'}	unclassified Saccharomyces	Eukaryota	Fungi	Ascomycota	Saccharomyces	Opisthokonta	Saccharomycetales	Saccharomycetaceae	Saccharomycotina	Saccharomycetes	Saccharomyces sp. M14	Dikarya		saccharomyceta																0	0	0	1	0	0	0	0	1	0	0	5	0	0	0	0	0	0	0	0	0	0	0	0	0	0	0	0	0	3	0	0	0	0	0	4	0	0	0	0	5	0	0	0	0	0	0	0	0	0	0	0	0	0	0	0	0	0	0	0	0	0	0	0	0	0	0	2	0	2	0	0	0	0	0	0	0	0	0	0	0	0	0	0	0	0	0	0	0	0	0	0	0	0	0	0	0	0	0	0	0	0	0	0	0	0	10	0	2	3	5	1	0	3	0	0	0	0	0	0	0	2	0	0	0	1	3	0	0	0	0	0	0	0	0	0	0	0	0	0	3	0	0	0	0	0	0	0	0	0	0	0	0	0	3	0	0	0	0	0	0	0	0	0	2	5	0	0	0	8	0	0	0	0	0	0	0	0	0	0	0	0	0	0	0	0	0	0	0	0	0	0	0	0	0	0	0	0	0	1	0	2	0	0	0	0	3	4	0	6	0	0	0	0	1	0	0	4	0	1	0	0	4	0	0	0	4	0	0	0	0	0	0	0	1	2	0	4	0	0	0	0	0	0	0	0	5	0	0	0	0	5	0	1	0	1	0	0	0	0	0	2	0	0	0	0	0	0	0	0	0	0	0	0	0	0	0	0	0	0	6	2	3	0	0	0	0	0	0	0	0	0	0	0	0	0	0	0	0	0	0	0	0	0	0	0	0	0	0	0	0	0	0	0	2	0	0	0	4	2	0	1	2	5	0	0	0	0	0	0	0	10	0	0	0	0	0	0	0	2	4	0	0	0	0	0	0	0	0	0	0	0	0	0	0	0	0	0	0	0	0	0	0	0	0	0	0	0	0	0	0	0	0	0	0	0	0	0	0	0	2	0	0	0	0	0	3	0	0	0	0	0	0	0	0	0	0	0	0	0	0	0	0	0	0	0	0	0	0	0	0	0	0	0	0	0	0	1	0	0	0	0	0	0	3	0	0	0	0	0	0	0	0	0	0	0	0	0	0	0	0	0	0	0	0	0	0	0	2	0	0	0	0	0	0	4	0	0	0	0	0	0	0	0	0	7	0	0	0	0	0	0	1	0	0	0	0	0	0	0	0	0	0	0	0	0	0	0	0	0	0	0	0	0	0	0	0	0	0	0	0	0	0	0	0	1	0	0	0	0	0	0	0	0	0	0	0	0	0	0	0	0	0	0	0	0	0	0	0	0	0	0	0	0	0	0	0	0	0	0	0	0	0	0	0	0	0	0	0	0	0	0	0	0	0	0	0	0	0	0	0	1	0	0	0	0	0	0	0	0	0	0	0	4	0	0	0	0	0	0	0	0	0	0	0	0	0	0	0	0	0	0	0	0	0	0	0	0	0	0	0	0	0	0	0	0	0	0	0	0	0	0	0	0	0	0	0	0	0	0	0	0	0	0	0	0	0	0	0	0	0	0	0	0	0	0	0	0	0	0	0
GCA_002382855.1_ASM238285v1	290292	1239841	67126	ftp://ftp.ncbi.nlm.nih.gov/genomes/all/GCA/002/382/855/GCA_002382855.1_ASM238285v1	{1: 'root', 2759: 'Eukaryota', 4751: 'Fungi', 4890: 'Ascomycota', 5042: 'Eurotiales', 5073: 'Penicillium', 33154: 'Opisthokonta', 131567: 'cellular organisms', 147538: 'Pezizomycotina', 147545: 'Eurotiomycetes', 290292: 'Penicillium occitanis (nom. inval.)', 451864: 'Dikarya', 451871: 'Eurotiomycetidae', 716545: 'saccharomyceta', 716546: 'leotiomyceta', 1131492: 'Aspergillaceae', 2593313: 'unclassified Penicillium'}	unclassified Penicillium	Eukaryota	Fungi	Ascomycota	Penicillium	Opisthokonta	Eurotiales	Aspergillaceae	Pezizomycotina	Eurotiomycetes	Penicillium occitanis (nom. inval.)	Dikarya	Eurotiomycetidae	saccharomyceta	leotiomyceta															0	0	2	18	0	0	0	0	23	1	47	9	1	2	0	3	0	0	0	0	0	4	0	0	6	0	2	0	0	3	0	0	0	0	5	1	0	0	0	0	11	0	0	9	5	0	0	0	0	0	6	0	0	4	0	0	0	9	0	1	0	0	2	0	0	0	4	7	2	15	7	3	0	0	13	1	0	0	0	0	0	0	5	3	0	0	2	3	0	0	0	0	1	3	0	0	0	0	9	0	0	0	0	0	3	6	9	0	6	11	4	45	0	8	2	0	2	0	1	1	9	18	3	15	4	22	19	1	0	9	5	3	6	4	29	0	8	0	2	0	15	0	3	0	0	4	0	3	5	7	0	0	0	0	12	4	1	4	2	0	2	0	1	0	9	7	0	1	2	9	0	20	6	2	0	2	0	0	0	0	0	0	2	2	0	0	0	6	4	0	6	0	0	0	0	1	0	0	0	1	0	5	0	0	1	0	20	11	1	14	0	1	1	0	1	0	0	1	17	6	1	5	2	0	0	4	3	0	1	0	0	0	0	0	3	1	0	12	1	0	0	0	0	0	0	5	4	1	1	0	1	3	0	2	0	1	0	0	2	0	0	2	0	0	0	0	0	0	0	0	2	0	0	0	0	0	0	2	0	0	10	3	1	0	0	0	0	0	0	0	0	0	0	0	2	1	0	0	0	0	0	0	0	0	0	0	0	2	0	0	0	3	8	0	1	0	0	0	14	7	20	9	4	4	27	2	10	0	2	8	1	3	3	1	0	0	0	0	0	1	1	0	0	0	0	0	0	0	0	0	0	0	0	1	1	1	0	0	0	0	0	0	1	1	1	0	0	0	0	0	0	0	0	0	1	0	0	0	0	0	3	0	0	0	0	0	3	0	0	0	0	0	0	0	0	0	0	0	0	0	1	0	0	0	0	0	0	0	0	0	0	2	0	0	0	4	5	2	0	3	0	0	4	0	2	8	0	41	5	0	4	1	0	1	0	0	0	0	0	1	0	0	3	0	0	1	0	0	1	1	0	0	0	0	0	1	0	0	0	0	0	0	0	0	0	6	0	0	0	1	0	0	6	0	0	0	2	0	1	0	3	0	0	0	1	0	1	3	0	0	0	0	0	0	0	1	1	0	0	0	4	0	0	1	0	3	0	0	0	1	0	2	0	0	0	0	3	0	0	0	0	1	7	0	0	3	0	0	0	0	0	0	0	1	0	0	0	0	0	0	0	0	0	0	0	0	0	0	0	0	0	0	0	0	0	0	0	0	0	0	0	1	1	0	0	0	0	0	0	0	4	2	0	4	0	0	0	0	0	0	0	0	0	0	0	0	0	1	0	0	0	0	0	0	1	0	0	0	0	0	0	2	0	0	0	0	0	0	0	0	1	0	0	0	0	0	0	0	0	0	0	0	0	0	0	0	0	0	0	0	2	0	0	0	0	0	0	0	0	0	0
GCA_002441625.1_B3_v1	1367079	1270081	89232	ftp://ftp.ncbi.nlm.nih.gov/genomes/all/GCA/002/441/625/GCA_002441625.1_B3_v1	{1: 'root', 2759: 'Eukaryota', 4751: 'Fungi', 4890: 'Ascomycota', 33154: 'Opisthokonta', 93133: 'Mycosphaerellaceae', 111012: 'Lecanosticta acicola', 131567: 'cellular organisms', 147538: 'Pezizomycotina', 147541: 'Dothideomycetes', 451864: 'Dikarya', 451867: 'Dothideomycetidae', 687950: 'Lecanosticta', 715962: 'dothideomyceta', 716545: 'saccharomyceta', 716546: 'leotiomyceta', 1367079: 'Lecanosticta acicola CBS 871.95', 2726947: 'Mycosphaerellales'}	cellular organisms	Eukaryota	Fungi	Ascomycota	Lecanosticta	Opisthokonta	Mycosphaerellales	Mycosphaerellaceae	Pezizomycotina	Dothideomycetes	Lecanosticta acicola	Dikarya	Dothideomycetidae	dothideomyceta	saccharomyceta		leotiomyceta								Lecanosticta acicola CBS 871.95					0	0	2	5	0	0	1	0	9	2	11	12	2	1	0	1	0	0	0	0	0	1	0	0	2	0	0	0	0	0	0	0	0	0	3	4	0	0	0	0	14	0	0	5	0	0	0	0	0	1	5	0	0	3	0	0	0	6	0	1	0	0	0	0	0	0	5	3	0	7	6	1	0	0	14	2	0	0	0	0	0	0	4	1	0	0	0	2	0	0	0	0	0	0	0	0	0	0	1	0	0	0	0	0	4	5	7	0	5	11	6	22	0	4	3	0	1	0	0	0	4	8	1	8	2	10	5	0	0	1	4	2	1	1	16	4	2	0	0	0	15	0	0	0	0	4	0	2	2	6	0	0	0	0	6	0	1	5	0	0	1	0	0	0	3	9	1	0	2	12	0	4	7	0	0	3	0	0	0	1	0	0	0	0	0	0	0	7	2	0	1	0	0	0	0	0	0	0	0	1	1	5	0	1	1	0	9	5	1	10	0	1	2	0	1	0	1	1	12	4	1	4	2	0	0	2	3	0	2	0	0	0	0	0	3	1	0	11	1	0	0	0	0	0	0	5	4	2	1	0	0	5	0	2	0	1	0	0	0	0	0	1	0	0	0	0	2	0	0	0	2	0	0	0	0	0	0	1	0	0	13	14	1	0	1	0	0	0	0	0	0	0	0	0	0	0	0	0	0	0	1	0	0	0	0	0	0	1	0	0	0	0	2	0	1	0	0	0	14	7	22	3	3	1	18	3	4	0	0	2	2	2	5	0	0	0	0	0	0	2	1	0	0	0	0	1	0	0	0	0	0	0	0	0	0	0	0	0	0	0	0	0	0	0	0	0	0	0	0	0	1	0	0	0	0	0	0	0	0	0	2	0	0	0	0	0	3	0	0	0	0	1	0	1	0	0	0	0	0	0	0	0	0	0	1	0	0	0	0	0	0	0	0	0	0	3	8	3	0	3	0	0	3	0	1	8	3	27	3	0	3	1	0	1	0	0	0	0	0	1	0	0	5	0	0	1	0	0	2	0	0	0	0	0	0	1	0	0	0	0	0	0	0	0	0	5	0	0	0	1	0	0	9	0	0	0	3	0	0	0	0	0	0	0	0	0	0	0	0	0	0	0	0	0	0	2	1	0	2	0	2	0	0	0	0	7	0	0	0	0	0	0	1	0	0	0	2	0	0	0	0	0	7	0	0	0	0	0	0	0	0	0	0	0	0	1	0	0	0	0	0	0	0	0	0	0	0	0	0	0	0	0	0	0	0	0	0	0	0	0	0	1	0	0	0	0	0	0	0	0	2	0	0	4	0	0	0	0	0	0	0	0	0	0	0	0	0	0	0	0	0	0	0	0	0	0	0	0	0	0	0	0	0	0	0	0	0	0	0	0	2	0	0	0	0	0	0	0	0	0	1	0	0	0	0	0	0	0	0	0	1	0	0	0	0	0	0	0	0	0	0
GCA_002554605.1_Helotiales_sp._F229_1.0	1967635	1330001	5971555	ftp://ftp.ncbi.nlm.nih.gov/genomes/all/GCA/002/554/605/GCA_002554605.1_Helotiales_sp._F229_1.0	{1: 'root', 2759: 'Eukaryota', 4751: 'Fungi', 4890: 'Ascomycota', 5178: 'Helotiales', 33154: 'Opisthokonta', 54695: 'unclassified Helotiales', 131567: 'cellular organisms', 147538: 'Pezizomycotina', 147548: 'Leotiomycetes', 451864: 'Dikarya', 715989: 'sordariomyceta', 716545: 'saccharomyceta', 716546: 'leotiomyceta', 1967635: 'Helotiales sp. F229'}	cellular organisms	Eukaryota	Fungi	Ascomycota		Opisthokonta	Helotiales		Pezizomycotina	Leotiomycetes	Helotiales sp. F229	Dikarya		sordariomyceta	saccharomyceta		leotiomyceta													1	0	4	13	1	0	0	0	21	1	73	8	2	2	0	3	0	0	1	0	0	11	0	0	4	0	4	1	0	0	0	2	0	0	2	3	0	0	0	0	13	0	0	9	3	0	0	0	1	0	6	0	0	7	0	1	0	11	0	2	0	0	2	0	0	2	7	5	1	15	8	9	0	0	15	3	0	0	0	0	0	0	5	1	0	0	2	7	0	0	0	0	2	4	0	0	0	0	3	0	0	0	0	0	5	4	7	0	5	14	7	34	0	7	4	0	1	0	0	1	10	17	2	9	1	19	11	0	0	5	3	3	3	1	24	5	7	0	2	0	15	0	0	0	0	3	0	2	1	6	0	0	0	0	16	1	1	5	1	0	0	0	3	0	7	10	0	4	1	20	0	10	4	7	0	3	0	0	0	0	0	0	2	1	0	0	0	5	2	0	2	0	0	0	0	1	0	0	0	1	1	6	0	0	1	0	18	7	1	12	0	1	2	0	1	0	0	1	17	5	1	3	2	0	0	3	3	0	1	0	0	0	0	0	3	1	0	18	1	0	0	0	0	0	0	4	4	1	0	0	0	3	0	3	0	1	0	0	2	0	0	2	0	0	0	0	1	0	0	0	1	0	0	0	0	0	0	1	0	0	13	7	1	0	0	0	0	0	0	0	0	0	0	0	9	1	0	0	0	3	2	0	0	0	0	1	0	0	0	0	0	1	11	0	2	0	0	0	10	10	26	7	5	1	28	10	27	0	0	3	7	3	4	6	0	0	0	0	0	2	1	0	0	0	0	0	0	0	0	0	0	0	0	0	9	1	0	0	0	0	0	0	0	0	3	0	0	0	1	0	0	0	0	0	1	0	0	0	0	0	5	0	0	0	0	0	4	0	0	0	0	3	0	2	0	0	0	0	0	0	0	0	0	0	0	0	0	0	0	0	0	0	0	0	0	3	7	2	0	4	0	0	2	0	2	4	6	30	3	0	4	2	0	1	0	0	0	0	0	1	0	0	0	0	0	0	0	0	2	1	0	0	0	0	0	1	1	0	0	0	0	0	0	0	0	2	0	0	0	1	0	0	8	0	0	0	0	0	0	0	4	0	0	0	0	0	2	3	0	0	0	0	0	1	0	2	1	0	1	0	5	0	0	1	0	1	0	0	0	1	0	0	1	0	0	1	0	0	0	0	0	0	7	0	0	0	2	0	0	0	0	0	0	1	0	0	0	0	0	0	0	0	0	1	0	0	0	0	0	0	0	0	0	0	0	0	0	0	0	0	0	1	0	0	0	0	0	0	0	0	5	4	0	5	0	0	0	1	0	0	0	0	0	0	0	0	0	2	0	0	0	0	0	0	2	0	0	0	1	0	0	3	0	1	0	0	0	0	0	0	9	0	0	0	0	0	0	0	1	0	1	0	1	0	0	0	0	0	0	0	1	0	0	0	0	0	0	0	1	0	0
GCA_002564235.1_ASM256423v1	1305767	1334901	533110	ftp://ftp.ncbi.nlm.nih.gov/genomes/all/GCA/002/564/235/GCA_002564235.1_ASM256423v1	{1: 'root', 2759: 'Eukaryota', 4751: 'Fungi', 4890: 'Ascomycota', 4891: 'Saccharomycetes', 4892: 'Saccharomycetales', 4943: 'Saccharomycopsis', 33154: 'Opisthokonta', 34366: 'Saccharomycopsidaceae', 131567: 'cellular organisms', 147537: 'Saccharomycotina', 451864: 'Dikarya', 716545: 'saccharomyceta', 1305767: 'Saccharomycopsis fodiens', 2926619: 'CUG-Ser2 clade'}	cellular organisms	Eukaryota	Fungi	Ascomycota	Saccharomycopsis	Opisthokonta	Saccharomycetales	Saccharomycopsidaceae	Saccharomycotina	Saccharomycetes	Saccharomycopsis fodiens	Dikarya		saccharomyceta	CUG-Ser2 clade															0	0	0	1	0	0	0	0	7	7	6	3	2	0	0	0	0	0	0	0	0	0	0	0	0	0	0	0	0	0	0	0	0	0	0	4	0	0	0	0	11	0	0	2	0	0	0	0	0	0	2	0	0	5	0	0	0	0	0	0	0	0	0	0	0	0	0	1	0	1	0	0	0	0	2	0	0	0	0	0	0	0	1	0	0	0	0	0	0	0	0	0	0	0	0	0	0	0	0	0	0	0	0	0	2	0	2	0	3	4	6	16	0	2	1	0	0	0	0	1	1	3	0	1	0	1	2	0	0	0	0	2	1	0	5	0	1	0	0	0	7	0	0	0	0	4	0	0	0	1	0	0	0	0	6	0	2	0	0	0	0	0	0	0	2	8	0	0	0	10	0	1	1	0	0	4	0	0	0	1	0	0	0	0	0	0	0	0	1	0	0	0	0	0	0	0	0	0	0	1	0	14	0	0	1	0	4	4	1	11	0	1	0	0	1	0	0	1	3	3	1	2	2	0	0	5	3	0	0	0	0	0	0	0	2	3	0	7	1	0	0	0	0	0	0	3	3	2	0	0	0	7	0	2	0	1	0	0	0	0	0	11	0	0	0	0	1	0	0	0	2	0	0	0	0	0	0	1	0	0	6	1	3	0	0	0	0	0	0	0	0	0	0	0	0	0	0	0	0	0	0	0	0	0	0	0	0	0	0	0	0	0	0	0	1	0	0	0	3	7	1	2	1	4	1	0	1	0	0	0	0	6	0	0	0	0	0	0	0	3	1	0	0	0	0	0	0	0	0	0	0	0	0	0	0	0	0	0	0	0	0	0	0	0	0	0	0	0	0	0	0	0	0	0	0	0	0	0	0	0	3	0	0	0	0	0	1	0	0	0	0	0	0	0	0	0	0	0	0	0	0	0	0	0	0	0	0	0	0	0	0	0	0	0	0	4	2	2	0	0	0	0	0	0	3	0	1	1	0	0	0	0	0	2	0	0	0	0	0	1	0	0	0	0	0	0	0	0	3	1	0	0	0	0	0	1	0	0	0	0	0	0	0	0	0	0	0	0	0	0	0	0	5	0	0	0	0	0	0	0	0	0	0	0	0	0	0	1	0	0	0	0	0	0	0	0	0	0	0	0	0	0	0	0	0	1	0	0	0	0	0	0	0	0	0	0	0	0	0	0	0	0	6	0	0	0	0	0	0	0	0	0	0	0	0	0	0	0	0	0	0	0	0	0	0	0	0	0	0	0	0	0	0	0	0	0	0	0	0	0	0	1	0	0	0	0	0	0	0	0	1	0	0	5	0	0	0	0	0	0	0	0	0	0	0	0	0	0	0	0	0	0	0	0	0	0	0	0	0	0	0	0	0	0	0	0	0	0	0	0	1	0	0	0	0	0	0	0	0	0	0	0	0	0	0	0	0	0	0	0	0	0	0	0	0	0	0	0	0	0	0
GCA_002564245.1_ASM256424v1	53486	1334891	319186	ftp://ftp.ncbi.nlm.nih.gov/genomes/all/GCA/002/564/245/GCA_002564245.1_ASM256424v1	{1: 'root', 2759: 'Eukaryota', 4751: 'Fungi', 4890: 'Ascomycota', 4891: 'Saccharomycetes', 4892: 'Saccharomycetales', 4943: 'Saccharomycopsis', 33154: 'Opisthokonta', 34366: 'Saccharomycopsidaceae', 53486: 'Saccharomycopsis fermentans', 131567: 'cellular organisms', 147537: 'Saccharomycotina', 451864: 'Dikarya', 716545: 'saccharomyceta', 2926619: 'CUG-Ser2 clade'}	cellular organisms	Eukaryota	Fungi	Ascomycota	Saccharomycopsis	Opisthokonta	Saccharomycetales	Saccharomycopsidaceae	Saccharomycotina	Saccharomycetes	Saccharomycopsis fermentans	Dikarya		saccharomyceta	CUG-Ser2 clade															0	0	0	0	0	0	0	0	4	9	3	0	2	0	0	0	0	0	0	0	0	0	0	0	0	0	0	0	0	1	0	0	0	0	0	2	0	0	0	0	4	0	0	0	0	0	0	0	0	0	1	0	0	0	0	0	0	1	0	0	0	0	0	0	0	0	0	1	0	0	1	0	0	0	0	0	0	0	0	0	0	0	0	0	0	0	0	0	0	0	0	0	0	0	0	0	0	0	0	0	0	0	0	0	1	0	1	0	1	4	6	15	0	0	0	0	0	0	0	0	0	0	0	0	0	0	2	0	0	0	0	3	0	0	1	0	1	0	1	0	4	0	0	0	0	0	0	0	0	0	0	0	0	0	4	0	0	0	0	0	0	0	0	0	1	3	0	0	0	8	0	1	0	0	0	3	0	0	0	1	0	0	0	0	0	0	0	0	0	0	0	0	0	0	0	0	0	0	0	0	0	4	0	0	1	0	0	2	1	5	0	0	0	0	0	0	0	1	1	1	1	0	1	0	0	3	3	0	0	0	0	0	0	0	1	4	0	5	1	0	0	0	0	0	0	2	1	0	0	0	0	4	0	0	0	1	0	0	0	0	0	2	0	0	0	0	0	0	0	0	2	0	0	0	0	0	0	1	0	0	3	1	1	0	0	0	0	0	0	0	0	0	0	0	0	0	0	0	0	0	0	0	0	0	0	0	0	0	0	0	0	0	0	0	1	0	0	0	1	5	0	2	0	2	0	0	0	0	0	0	0	5	0	0	0	0	0	0	0	1	1	0	0	0	0	0	0	0	0	0	0	0	0	0	0	0	0	0	0	0	0	0	0	0	0	0	0	0	0	0	0	0	0	0	0	0	0	0	0	0	1	0	0	0	0	0	1	0	0	0	0	0	0	0	0	0	0	0	0	0	0	0	0	0	0	0	0	0	0	0	0	0	0	0	0	2	1	1	0	0	0	0	0	0	1	0	0	0	0	0	0	0	0	0	0	0	0	0	0	1	0	0	0	0	0	0	0	0	1	1	0	0	0	0	0	1	0	0	0	0	0	0	0	0	0	0	0	0	0	0	0	0	1	0	0	0	0	0	0	0	0	0	0	0	0	0	0	1	0	0	0	0	0	0	0	0	0	0	0	0	0	0	0	0	0	1	0	0	0	0	0	0	0	0	0	0	0	0	0	0	0	0	5	0	0	0	0	0	0	0	0	0	0	0	0	0	0	0	0	0	0	0	0	0	0	0	0	0	0	0	0	0	0	0	0	0	0	0	0	0	0	0	0	0	0	0	0	0	0	0	0	0	0	3	0	0	0	0	0	0	0	0	0	0	0	0	0	0	0	0	0	0	0	0	0	0	0	0	0	0	0	0	0	0	0	0	0	0	0	0	1	0	0	0	0	0	0	0	0	0	0	0	0	0	0	0	0	0	0	0	0	0	0	0	0	0	0	0	0	0	0
GCA_002571455.1_PneumoJQuiver5	1408657	1338481	108430	ftp://ftp.ncbi.nlm.nih.gov/genomes/all/GCA/002/571/455/GCA_002571455.1_PneumoJQuiver5	{1: 'root', 2759: 'Eukaryota', 4751: 'Fungi', 4753: 'Pneumocystis', 4890: 'Ascomycota', 33154: 'Opisthokonta', 37987: 'Pneumocystidales', 42068: 'Pneumocystis jirovecii', 44281: 'Pneumocystidaceae', 131567: 'cellular organisms', 147553: 'Pneumocystidomycetes', 451864: 'Dikarya', 451866: 'Taphrinomycotina', 1408657: 'Pneumocystis jirovecii RU7'}	cellular organisms	Eukaryota	Fungi	Ascomycota	Pneumocystis	Opisthokonta	Pneumocystidales	Pneumocystidaceae	Taphrinomycotina	Pneumocystidomycetes	Pneumocystis jirovecii	Dikarya													Pneumocystis jirovecii RU7					0	0	0	0	0	0	0	0	0	0	1	0	0	0	0	0	0	0	0	0	0	0	0	0	0	0	0	0	0	0	0	0	0	0	0	0	0	0	0	0	2	0	0	2	0	0	0	0	0	0	1	0	0	0	0	0	0	0	0	0	0	0	0	0	0	0	0	0	0	0	0	0	0	0	0	0	0	0	0	0	0	0	0	0	0	0	0	0	0	0	0	0	0	0	0	0	0	0	0	0	0	0	0	0	0	0	2	0	0	0	2	3	0	0	1	0	0	0	0	0	0	1	0	0	0	1	0	0	0	0	0	0	0	0	0	0	0	0	0	0	3	0	0	0	0	0	0	0	0	0	0	0	0	0	0	0	1	0	0	0	0	0	0	0	0	3	0	0	0	0	0	0	0	0	0	0	0	0	0	0	0	0	0	0	0	0	0	0	0	0	0	0	0	0	0	0	0	0	0	1	0	0	0	0	1	0	1	1	0	2	0	2	0	0	0	0	0	0	1	1	1	0	1	0	0	2	2	0	0	0	0	0	0	0	2	0	0	1	1	0	0	0	0	0	0	0	2	0	0	0	0	0	0	2	0	1	0	0	0	0	0	0	0	0	0	0	0	0	0	0	0	0	0	0	0	0	0	0	0	0	1	0	0	0	0	0	0	0	0	0	0	0	0	0	0	0	0	0	0	0	0	0	0	0	0	0	0	0	0	0	0	0	0	0	1	0	0	0	0	2	0	0	0	0	0	0	0	0	0	0	0	1	0	0	0	0	0	0	0	2	0	0	0	0	0	0	0	0	0	0	0	0	0	0	0	0	0	0	0	0	0	0	0	0	0	0	0	0	0	0	0	0	0	0	0	0	0	0	0	0	2	0	0	0	0	0	1	0	0	0	0	0	0	0	0	0	0	0	0	0	0	0	0	0	0	0	0	0	0	0	0	0	0	0	0	0	0	1	0	0	0	0	0	0	0	0	0	0	0	0	0	0	0	0	0	0	0	0	0	0	0	0	0	0	0	0	0	0	1	0	0	0	0	0	0	1	0	0	0	0	0	0	0	0	0	0	0	0	0	0	0	0	1	0	0	0	0	0	0	0	0	0	0	0	0	0	0	0	0	0	0	0	0	0	0	0	0	0	0	0	0	0	0	0	0	0	0	0	0	0	0	0	0	0	0	0	0	0	0	0	0	0	3	0	0	0	0	0	0	0	0	0	0	0	0	0	0	0	0	0	0	0	0	0	0	0	0	0	0	0	0	0	0	0	0	0	0	0	0	0	0	0	0	0	0	0	0	0	0	0	1	0	0	0	0	0	0	0	0	0	0	0	0	0	0	0	0	0	0	0	0	0	0	0	0	0	0	0	0	0	0	0	0	0	0	0	0	0	0	0	0	0	0	0	0	0	0	0	0	0	0	0	0	0	0	0	0	0	0	0	0	0	0	0	0	0	0	0	0	0	0
GCA_002572855.1_Emmon_cres_4076_V1	1247875	1339341	87834	ftp://ftp.ncbi.nlm.nih.gov/genomes/all/GCA/002/572/855/GCA_002572855.1_Emmon_cres_4076_V1	{1: 'root', 2759: 'Eukaryota', 4751: 'Fungi', 4890: 'Ascomycota', 33154: 'Opisthokonta', 33183: 'Onygenales', 73229: 'Emmonsia', 73230: 'Emmonsia crescens', 131567: 'cellular organisms', 147538: 'Pezizomycotina', 147545: 'Eurotiomycetes', 299071: 'Ajellomycetaceae', 451864: 'Dikarya', 451871: 'Eurotiomycetidae', 716545: 'saccharomyceta', 716546: 'leotiomyceta', 1247875: 'Emmonsia crescens UAMH 3008'}	cellular organisms	Eukaryota	Fungi	Ascomycota	Emmonsia	Opisthokonta	Onygenales	Ajellomycetaceae	Pezizomycotina	Eurotiomycetes	Emmonsia crescens	Dikarya	Eurotiomycetidae	saccharomyceta	leotiomyceta										Emmonsia crescens UAMH 3008					0	0	4	0	0	0	1	0	12	0	4	5	1	0	0	0	0	0	0	0	0	0	0	0	2	0	0	0	0	0	0	0	0	0	0	2	0	0	0	0	10	0	0	7	0	0	0	0	0	0	6	0	0	5	0	0	0	1	0	0	0	0	0	0	0	0	1	2	0	4	4	2	0	0	5	1	0	0	0	0	0	0	0	0	0	0	0	1	0	0	0	0	0	0	0	0	0	0	0	0	0	0	0	0	2	1	3	0	2	6	4	17	0	2	2	0	1	0	0	0	2	3	0	3	0	7	2	0	0	1	2	3	1	0	7	0	1	0	0	0	11	0	0	0	0	1	0	0	0	5	0	0	0	0	3	0	3	0	2	0	0	0	0	0	4	5	0	0	0	7	0	3	2	0	0	2	0	0	1	0	0	0	0	0	0	0	0	3	1	0	1	0	0	0	0	0	0	0	0	1	1	3	0	1	1	0	9	5	1	10	0	1	0	0	0	0	0	1	10	4	0	2	2	0	0	3	3	0	1	0	0	0	0	0	3	1	0	8	1	0	0	0	0	0	0	2	3	0	1	0	1	3	0	2	0	1	0	0	2	0	0	5	0	0	0	0	0	0	0	0	2	0	0	0	0	0	0	1	0	0	7	5	0	0	0	0	0	0	0	0	0	0	0	0	0	0	0	0	0	0	0	0	0	0	0	0	0	0	0	0	0	0	1	0	1	0	0	0	4	4	8	2	1	1	12	1	3	0	1	0	1	2	3	0	0	0	0	0	0	2	1	0	0	0	0	0	0	0	0	0	0	0	0	0	0	1	0	0	0	0	0	0	0	0	0	0	0	0	0	0	0	0	0	0	0	0	0	0	0	0	1	0	0	0	0	0	2	0	0	0	0	0	0	0	0	0	0	0	0	0	0	0	0	0	0	0	0	0	0	0	0	0	0	0	0	5	6	2	0	1	0	0	0	0	0	2	0	8	1	0	1	0	0	0	0	0	0	0	0	1	0	0	2	0	0	1	0	0	2	0	0	0	0	0	0	1	0	0	0	0	0	0	0	0	0	0	0	0	0	1	0	0	6	0	0	0	0	0	0	0	1	0	0	0	0	0	0	0	0	0	0	0	0	0	0	1	0	0	0	0	0	0	0	0	0	3	0	0	0	1	0	0	0	0	0	0	3	0	0	0	0	0	7	0	0	0	0	0	0	0	0	0	0	0	0	0	0	0	0	0	0	0	0	0	0	0	0	0	0	0	0	0	0	0	0	0	0	0	0	0	0	0	0	0	0	0	0	0	0	0	1	0	0	2	0	0	0	0	0	0	0	0	0	0	0	0	0	0	0	0	0	0	0	0	0	0	0	0	0	0	0	0	0	0	0	0	0	0	0	0	1	0	0	0	0	0	0	0	0	0	0	0	0	0	0	0	0	0	0	0	1	0	0	0	0	0	0	0	0	0	0
GCA_002572885.1_Emmon_parv_130	2060905	1339211	170180	ftp://ftp.ncbi.nlm.nih.gov/genomes/all/GCA/002/572/885/GCA_002572885.1_Emmon_parv_130	{1: 'root', 2759: 'Eukaryota', 4751: 'Fungi', 4890: 'Ascomycota', 33154: 'Opisthokonta', 33183: 'Onygenales', 131567: 'cellular organisms', 147538: 'Pezizomycotina', 147545: 'Eurotiomycetes', 229219: 'Blastomyces', 299071: 'Ajellomycetaceae', 451864: 'Dikarya', 451871: 'Eurotiomycetidae', 716545: 'saccharomyceta', 716546: 'leotiomyceta', 2060905: 'Blastomyces parvus'}	cellular organisms	Eukaryota	Fungi	Ascomycota	Blastomyces	Opisthokonta	Onygenales	Ajellomycetaceae	Pezizomycotina	Eurotiomycetes	Blastomyces parvus	Dikarya	Eurotiomycetidae	saccharomyceta	leotiomyceta															0	0	3	1	0	0	1	0	14	1	5	5	1	0	0	1	0	0	0	0	0	3	0	0	1	0	0	0	0	0	0	0	0	0	0	2	0	0	0	0	9	0	0	8	0	0	0	0	0	0	6	0	0	4	0	0	0	0	0	0	0	0	0	0	0	0	1	2	0	4	5	0	0	0	7	1	0	0	0	0	0	0	0	0	0	0	1	1	0	0	0	0	0	0	0	0	0	0	0	0	0	0	0	0	2	3	3	0	2	8	4	24	0	4	4	0	1	1	1	0	1	2	0	2	0	6	3	0	0	1	1	5	1	0	7	0	0	0	0	0	13	0	0	0	0	2	0	0	0	8	0	0	0	0	3	0	3	0	1	0	0	0	0	0	3	5	0	0	3	8	0	1	0	0	0	2	0	0	1	0	0	0	0	1	0	0	0	2	1	0	0	0	0	0	0	0	0	0	0	1	0	4	0	2	1	0	9	6	1	12	0	1	0	0	1	0	0	1	10	4	0	4	2	0	0	3	3	0	1	0	0	0	0	0	3	1	0	10	0	0	0	0	0	0	0	4	2	0	1	0	1	4	0	2	0	1	0	0	2	0	0	4	0	0	0	0	0	0	0	0	2	0	0	0	0	0	0	1	0	0	8	4	0	0	0	0	0	0	0	0	0	0	0	0	0	0	0	0	0	0	0	0	0	0	0	0	0	0	0	0	0	0	1	0	1	0	0	0	2	4	6	1	3	1	11	1	5	0	0	0	1	2	5	0	0	0	0	0	0	2	1	0	0	0	0	0	0	0	0	0	0	0	0	0	0	1	0	0	0	0	0	0	0	0	0	0	0	0	0	0	0	0	0	0	0	0	0	0	0	0	3	0	0	0	0	0	2	0	0	0	0	0	0	0	0	0	0	0	0	0	0	0	0	0	0	0	0	0	0	0	0	0	0	0	0	3	6	2	0	0	0	0	0	0	0	2	0	8	1	0	2	0	0	1	0	0	0	0	0	1	0	0	1	0	0	1	0	0	2	0	0	0	0	0	0	1	0	0	0	0	0	0	0	0	0	0	0	0	0	1	0	0	6	0	0	0	0	0	0	0	2	0	0	0	0	0	0	0	0	0	0	0	0	0	0	0	0	0	0	0	2	0	0	0	0	2	0	0	0	1	0	0	0	0	0	0	2	0	0	0	0	0	8	0	0	0	0	0	0	0	0	0	0	0	0	0	0	0	0	0	0	0	0	0	0	0	0	0	0	0	0	0	0	0	0	0	0	0	0	0	0	0	0	0	0	0	0	0	0	0	1	0	0	3	0	0	0	0	0	0	0	0	0	0	0	0	0	0	0	0	0	0	0	0	0	0	0	0	0	0	0	0	0	0	0	0	0	0	0	0	1	0	0	0	0	0	0	0	0	0	0	0	0	0	0	0	0	0	0	0	1	0	0	0	0	0	0	0	0	0	0
GCA_002573585.1_Heli_gris_5409_V1	1447875	1339491	118198	ftp://ftp.ncbi.nlm.nih.gov/genomes/all/GCA/002/573/585/GCA_002573585.1_Heli_gris_5409_V1	{1: 'root', 2759: 'Eukaryota', 4751: 'Fungi', 4890: 'Ascomycota', 33154: 'Opisthokonta', 33183: 'Onygenales', 121128: 'Helicocarpus griseus', 131567: 'cellular organisms', 147538: 'Pezizomycotina', 147545: 'Eurotiomycetes', 299071: 'Ajellomycetaceae', 451864: 'Dikarya', 451871: 'Eurotiomycetidae', 716545: 'saccharomyceta', 716546: 'leotiomyceta', 1447875: 'Helicocarpus griseus UAMH5409', 1745324: 'Helicocarpus'}	cellular organisms	Eukaryota	Fungi	Ascomycota	Helicocarpus	Opisthokonta	Onygenales	Ajellomycetaceae	Pezizomycotina	Eurotiomycetes	Helicocarpus griseus	Dikarya	Eurotiomycetidae	saccharomyceta	leotiomyceta										Helicocarpus griseus UAMH5409					1	0	3	6	0	0	1	0	16	1	36	8	1	1	0	0	0	0	0	0	0	12	0	0	1	0	2	1	0	0	0	2	0	0	0	2	0	0	1	0	8	0	0	11	1	0	0	0	0	0	5	0	0	5	2	0	0	5	0	0	0	0	2	0	0	2	2	9	0	10	6	9	0	0	7	1	0	0	0	0	0	0	1	0	0	0	3	5	0	0	0	0	1	1	0	0	0	0	4	0	0	0	0	0	2	3	5	0	3	6	4	26	0	3	4	0	2	2	1	1	4	2	0	5	1	10	5	0	0	2	2	3	3	0	16	0	9	0	3	0	13	0	0	0	0	2	0	1	0	9	0	0	0	0	9	1	4	0	1	0	1	0	4	0	3	6	0	0	0	7	0	1	0	3	0	2	0	0	0	0	0	0	1	0	0	0	0	2	3	1	1	0	0	0	0	0	0	0	0	1	1	4	0	1	1	0	9	5	1	10	0	1	1	0	1	0	1	1	10	3	0	3	2	0	0	3	3	0	1	0	0	0	0	0	3	1	0	10	1	0	0	0	0	0	0	3	2	0	1	0	1	3	0	2	0	1	0	0	3	0	0	3	0	0	0	0	0	0	0	0	2	0	0	0	0	0	0	1	0	0	9	6	1	0	0	0	0	0	0	0	0	0	0	0	3	0	0	0	0	1	1	0	0	0	0	0	0	0	0	0	0	0	1	0	0	0	0	0	4	5	18	4	3	1	23	3	17	0	0	1	2	3	3	2	2	0	0	0	0	2	1	0	0	0	0	0	0	0	0	0	0	0	0	1	1	1	0	0	0	0	0	0	0	0	0	0	0	0	0	0	0	0	0	0	0	0	0	0	0	0	4	0	0	0	0	0	2	0	0	0	0	1	0	2	0	0	0	0	0	0	0	0	0	0	0	0	0	0	0	0	0	0	0	0	0	3	4	2	0	0	0	0	0	0	0	3	1	19	2	0	1	0	0	2	0	0	0	0	0	1	0	0	2	0	0	1	0	0	2	0	0	0	0	0	0	1	0	0	0	0	0	0	0	0	0	3	0	0	0	1	0	0	4	0	0	0	0	0	0	0	2	0	0	0	1	0	0	2	0	0	0	0	0	1	0	1	0	0	1	0	4	0	0	0	0	3	0	0	1	1	0	2	0	0	0	0	4	0	0	0	0	1	7	0	0	0	0	0	0	0	0	0	0	0	0	0	0	0	0	0	0	0	0	0	0	0	0	0	0	0	0	0	0	0	0	0	0	0	0	0	0	0	1	0	0	0	0	0	0	0	2	3	0	4	0	0	0	1	0	0	0	0	0	0	0	0	0	0	0	0	0	0	0	0	0	0	0	0	0	0	0	0	0	1	0	0	0	0	0	0	3	0	0	0	0	0	0	0	0	0	1	0	0	0	0	0	0	0	0	0	1	0	0	0	0	0	0	0	0	0	0
GCA_002573605.1_Poly_hyst_7299_V1	1447883	1339521	129122	ftp://ftp.ncbi.nlm.nih.gov/genomes/all/GCA/002/573/605/GCA_002573605.1_Poly_hyst_7299_V1	{1: 'root', 2759: 'Eukaryota', 4751: 'Fungi', 4890: 'Ascomycota', 33154: 'Opisthokonta', 33183: 'Onygenales', 131567: 'cellular organisms', 147538: 'Pezizomycotina', 147545: 'Eurotiomycetes', 221427: 'Polytolypa', 221428: 'Polytolypa hystricis', 299071: 'Ajellomycetaceae', 451864: 'Dikarya', 451871: 'Eurotiomycetidae', 716545: 'saccharomyceta', 716546: 'leotiomyceta', 1447883: 'Polytolypa hystricis UAMH7299'}	cellular organisms	Eukaryota	Fungi	Ascomycota	Polytolypa	Opisthokonta	Onygenales	Ajellomycetaceae	Pezizomycotina	Eurotiomycetes	Polytolypa hystricis	Dikarya	Eurotiomycetidae	saccharomyceta	leotiomyceta										Polytolypa hystricis UAMH7299					5	0	5	6	2	0	1	0	15	1	48	5	1	3	0	0	0	0	0	0	0	14	0	0	1	0	4	3	0	0	0	1	0	0	0	2	0	0	0	0	9	0	0	10	2	0	0	0	1	0	6	0	0	5	4	0	0	3	0	2	0	0	1	0	0	2	3	5	1	9	4	4	0	0	4	1	0	0	0	0	0	0	1	0	0	0	1	7	0	0	0	0	1	1	0	0	0	0	6	0	0	0	0	0	2	3	5	0	3	6	4	26	0	4	4	0	1	0	1	1	2	2	0	4	0	8	4	0	0	2	2	3	4	1	13	0	7	0	3	0	13	0	0	0	0	3	0	1	0	7	0	0	0	0	9	1	3	0	1	0	1	0	3	0	3	6	0	1	2	6	0	3	3	4	0	2	0	0	0	0	0	0	1	0	0	0	0	1	2	1	1	0	0	0	0	0	0	0	0	1	1	4	0	1	1	0	10	4	1	9	0	1	0	0	1	0	0	1	9	3	1	5	2	0	0	3	3	0	2	0	0	0	0	0	3	1	0	10	1	0	0	0	0	0	0	4	4	0	0	0	1	4	0	2	0	1	0	0	1	0	0	5	0	0	0	0	0	0	0	0	2	0	0	0	0	0	0	1	0	0	8	5	1	0	0	0	0	0	0	0	0	0	0	0	3	1	0	0	0	3	3	0	0	0	0	1	0	0	0	0	0	1	1	0	1	0	0	0	1	5	17	4	3	1	11	3	22	0	0	1	3	3	3	2	1	0	0	0	0	2	1	0	0	0	0	0	0	0	0	0	0	0	0	1	1	1	0	0	0	0	0	0	0	0	0	0	0	0	0	0	0	0	0	0	0	0	0	0	0	0	3	0	0	0	0	0	3	0	0	0	0	1	0	2	0	0	0	0	0	0	0	0	0	0	0	0	0	0	0	0	0	0	0	0	0	4	5	2	0	2	0	0	1	0	0	0	1	21	3	0	2	0	0	2	0	0	0	0	0	1	0	0	1	0	0	0	0	0	2	0	0	0	0	0	0	1	0	0	0	0	0	0	0	0	0	4	0	0	0	0	0	0	5	0	0	0	0	0	0	0	2	0	0	0	3	0	0	2	0	0	1	0	0	1	0	2	0	0	2	0	3	0	0	0	0	2	0	0	0	1	0	1	0	0	0	0	1	0	0	0	0	1	7	0	0	0	0	0	0	0	0	0	0	0	0	1	0	0	0	0	0	0	0	0	0	0	0	0	0	0	0	0	0	0	0	0	0	0	0	0	0	0	0	0	0	0	0	0	0	0	3	3	0	2	0	0	0	1	0	0	0	0	0	0	0	0	0	0	0	0	0	0	0	0	0	0	0	0	0	0	0	0	0	1	0	0	0	0	0	0	3	0	0	0	0	0	0	0	1	0	2	0	0	0	0	0	0	0	0	0	0	0	0	0	0	0	0	0	1	0	0
GCA_002591385.1_Hirsu2	2004951	1348411	15692	ftp://ftp.ncbi.nlm.nih.gov/genomes/all/GCA/002/591/385/GCA_002591385.1_Hirsu2	{1: 'root', 2759: 'Eukaryota', 4751: 'Fungi', 4890: 'Ascomycota', 5125: 'Hypocreales', 33154: 'Opisthokonta', 45234: 'Cordyceps', 131567: 'cellular organisms', 147538: 'Pezizomycotina', 147550: 'Sordariomycetes', 222543: 'Hypocreomycetidae', 451864: 'Dikarya', 474943: 'Cordycipitaceae', 715989: 'sordariomyceta', 716545: 'saccharomyceta', 716546: 'leotiomyceta', 2004951: 'Cordyceps sp. RAO-2017', 2602519: 'unclassified Cordyceps'}	unclassified Cordyceps	Eukaryota	Fungi	Ascomycota	Cordyceps	Opisthokonta	Hypocreales	Cordycipitaceae	Pezizomycotina	Sordariomycetes	Cordyceps sp. RAO-2017	Dikarya	Hypocreomycetidae	sordariomyceta	saccharomyceta		leotiomyceta													0	0	4	2	1	0	1	0	8	1	4	2	1	0	0	2	0	0	0	0	0	2	0	0	1	0	0	0	0	0	0	0	0	0	0	3	0	0	0	0	5	0	2	3	1	0	0	2	1	0	4	0	0	8	0	0	0	3	0	0	0	0	0	0	0	0	3	0	0	2	3	1	0	0	4	1	0	0	0	0	0	0	0	0	0	0	0	1	0	0	0	0	0	2	0	0	0	0	0	0	0	0	0	0	3	3	3	0	0	8	5	23	0	1	4	0	1	0	0	0	2	2	1	5	0	5	4	0	0	2	3	3	1	0	5	1	0	0	1	0	8	0	0	0	0	0	0	1	0	4	0	0	0	0	3	0	0	1	0	0	0	0	0	0	3	5	0	0	1	9	0	2	1	0	0	1	0	0	0	0	0	0	0	1	0	0	0	3	0	0	0	0	0	0	0	0	0	0	0	1	0	4	0	0	1	0	14	5	0	8	0	1	3	0	0	0	1	1	9	3	1	3	2	0	0	3	3	0	1	0	0	0	0	0	1	1	0	7	0	0	0	0	0	0	0	3	3	0	0	0	1	3	0	2	0	1	0	0	2	0	0	1	0	0	0	0	0	0	0	0	2	0	0	0	0	0	0	1	0	0	8	5	1	0	0	0	0	0	0	0	0	0	0	0	0	0	0	0	0	0	0	0	0	0	0	0	0	0	0	0	0	0	2	0	1	0	0	0	8	6	14	3	1	1	16	1	4	0	0	1	0	3	1	0	0	0	0	0	0	2	1	0	0	0	0	0	0	0	0	0	0	0	0	0	0	0	0	0	0	0	0	0	0	0	0	0	0	0	0	0	0	0	0	0	0	0	0	0	0	0	1	0	0	0	0	0	2	0	0	0	0	1	0	0	0	0	0	0	0	0	0	0	0	0	0	0	0	0	0	0	0	0	0	0	0	3	6	0	0	3	0	0	3	0	1	5	0	18	0	0	1	0	0	0	0	0	0	0	0	0	0	0	1	0	0	0	0	0	2	0	0	0	0	0	0	1	0	0	0	0	0	0	0	0	0	2	0	0	0	0	0	0	2	0	0	0	0	0	0	0	0	0	0	0	0	0	0	0	0	0	0	0	0	0	0	0	0	0	0	0	2	0	0	0	0	1	0	0	0	0	0	0	0	0	0	0	0	0	0	0	0	1	6	0	0	0	0	0	0	0	0	0	0	0	0	0	0	0	0	0	0	0	0	1	0	0	0	0	0	0	0	0	0	0	0	0	0	0	0	0	0	0	0	0	0	0	0	0	0	0	1	0	0	0	0	0	0	0	0	0	0	0	0	0	0	0	0	0	0	0	0	0	0	0	0	0	0	0	0	0	0	0	0	0	0	0	0	0	0	0	0	0	0	0	0	0	0	0	0	0	0	0	0	0	0	0	0	0	0	0	1	0	0	0	0	0	0	0	0	0	0
GCA_002591395.1_Ophun1	2004952	1348391	23042	ftp://ftp.ncbi.nlm.nih.gov/genomes/all/GCA/002/591/395/GCA_002591395.1_Ophun1	{1: 'root', 2759: 'Eukaryota', 4751: 'Fungi', 4890: 'Ascomycota', 5125: 'Hypocreales', 33154: 'Opisthokonta', 131567: 'cellular organisms', 147538: 'Pezizomycotina', 147550: 'Sordariomycetes', 222543: 'Hypocreomycetidae', 451864: 'Dikarya', 474942: 'Ophiocordycipitaceae', 474995: 'Ophiocordyceps', 715989: 'sordariomyceta', 716545: 'saccharomyceta', 716546: 'leotiomyceta', 2004952: 'Ophiocordyceps camponoti-rufipedis'}	cellular organisms	Eukaryota	Fungi	Ascomycota	Ophiocordyceps	Opisthokonta	Hypocreales	Ophiocordycipitaceae	Pezizomycotina	Sordariomycetes	Ophiocordyceps camponoti-rufipedis	Dikarya	Hypocreomycetidae	sordariomyceta	saccharomyceta		leotiomyceta													0	0	1	3	1	0	0	0	13	2	4	4	1	0	0	1	0	0	0	0	0	0	0	0	0	0	0	0	0	1	0	0	0	0	1	3	0	0	0	0	6	0	2	5	1	0	0	2	0	0	6	0	0	6	0	0	0	5	0	0	0	0	0	0	0	0	3	1	0	2	4	1	0	0	8	1	0	0	0	0	0	0	1	0	0	0	1	2	0	0	0	0	0	2	0	0	0	0	0	0	0	0	0	0	2	4	2	0	1	10	5	26	0	4	4	0	1	0	1	0	2	3	0	5	0	3	4	0	0	2	1	3	1	0	6	1	0	0	0	0	12	0	0	0	0	1	0	1	0	4	0	0	0	0	4	0	1	2	0	0	0	0	0	0	3	7	0	0	1	9	0	2	2	0	0	3	0	0	0	0	0	0	0	1	0	0	0	1	0	0	1	0	0	0	0	0	0	0	0	1	0	5	0	0	1	0	9	6	1	9	0	1	1	0	1	0	1	1	16	4	1	5	2	0	0	3	3	0	1	0	0	0	0	0	2	1	0	7	1	0	0	0	0	0	0	4	4	2	0	0	0	4	0	2	0	1	0	0	1	0	0	0	0	0	0	0	1	0	0	0	2	0	0	0	0	0	0	2	0	0	10	8	1	0	0	0	0	0	0	0	0	0	0	0	0	0	0	0	0	0	0	0	0	0	1	0	0	0	0	0	0	0	1	0	1	0	0	0	8	6	13	2	1	1	15	1	3	0	0	1	1	3	2	2	0	0	0	0	0	2	1	0	0	0	0	0	0	0	0	0	0	0	0	0	1	1	0	0	0	0	0	0	0	0	0	0	0	0	0	0	0	0	0	0	0	0	0	0	0	0	3	0	0	0	0	0	3	0	0	0	0	1	0	0	0	0	0	0	0	0	0	0	0	0	0	0	0	0	0	0	0	0	0	0	0	3	7	2	0	2	0	0	3	0	1	4	0	17	0	0	1	0	0	1	0	0	0	0	0	1	0	0	1	0	0	0	0	0	2	1	0	0	0	0	0	1	0	0	0	0	0	0	0	0	0	0	0	0	0	0	0	0	2	0	0	0	0	0	0	0	0	0	0	0	0	0	0	0	0	0	0	0	0	0	0	0	0	0	0	0	2	0	0	0	0	2	0	0	0	0	0	0	0	0	0	0	0	0	0	0	0	1	6	0	0	0	0	0	0	0	0	0	0	0	0	1	0	0	0	0	0	0	0	0	0	0	0	0	0	0	0	0	0	0	0	0	0	0	0	0	0	0	0	0	0	0	0	0	0	0	1	0	0	1	0	0	0	0	0	0	0	0	0	0	0	0	0	0	0	0	0	0	0	0	0	0	0	0	0	0	0	0	0	0	0	0	0	0	0	0	1	0	0	0	0	0	0	0	0	0	0	0	0	0	0	0	0	0	0	0	1	0	0	0	0	0	0	0	0	0	0
GCA_002682825.1_ASM268282v1	2020480	1394071	251152	ftp://ftp.ncbi.nlm.nih.gov/genomes/all/GCA/002/682/825/GCA_002682825.1_ASM268282v1	{1: 'root', 2759: 'Eukaryota', 4751: 'Fungi', 4890: 'Ascomycota', 5125: 'Hypocreales', 5133: 'Nectria', 33154: 'Opisthokonta', 110618: 'Nectriaceae', 131567: 'cellular organisms', 147538: 'Pezizomycotina', 147550: 'Sordariomycetes', 222543: 'Hypocreomycetidae', 451864: 'Dikarya', 715989: 'sordariomyceta', 716545: 'saccharomyceta', 716546: 'leotiomyceta', 2020480: 'Nectria sp. B-13', 2665671: 'unclassified Nectria'}	unclassified Nectria	Eukaryota	Fungi	Ascomycota	Nectria	Opisthokonta	Hypocreales	Nectriaceae	Pezizomycotina	Sordariomycetes	Nectria sp. B-13	Dikarya	Hypocreomycetidae	sordariomyceta	saccharomyceta		leotiomyceta													3	0	5	19	2	0	1	0	48	2	59	15	2	5	0	1	2	0	2	0	0	10	0	0	1	0	5	1	0	1	0	0	0	0	2	1	0	0	0	0	22	0	2	31	3	0	0	0	1	1	9	0	0	15	2	0	0	20	0	3	0	0	3	0	0	0	19	6	0	28	15	15	0	0	29	2	0	0	0	0	0	0	10	2	0	0	4	8	0	0	0	0	7	5	0	0	0	0	7	0	0	0	0	0	3	18	7	0	7	28	8	69	0	12	5	0	1	1	0	0	8	23	0	17	0	30	26	2	0	11	10	3	3	1	59	3	19	0	1	0	23	0	0	0	0	7	0	1	1	13	0	0	0	0	14	2	2	3	0	0	0	0	2	0	10	9	0	1	4	12	0	36	9	4	0	2	0	0	0	0	0	0	7	0	0	0	0	0	4	0	3	0	0	0	0	0	0	0	0	1	1	5	0	1	2	0	43	7	1	16	0	2	3	0	1	0	1	1	24	8	1	3	2	0	0	4	3	0	1	0	0	0	0	0	3	2	0	15	1	0	0	0	0	0	0	4	4	2	0	0	0	4	0	6	0	1	0	0	3	0	0	2	0	0	0	0	1	0	0	0	3	0	0	0	0	0	0	2	0	0	17	12	2	0	0	0	2	0	0	0	0	0	0	0	19	0	0	0	0	13	4	0	0	0	0	2	0	5	0	0	0	2	3	0	2	0	0	0	17	7	37	12	0	1	57	9	23	0	0	19	3	3	13	2	2	0	0	0	0	2	1	0	0	0	0	1	0	0	0	0	0	0	0	4	3	0	0	0	0	0	0	0	0	0	1	0	0	0	0	0	0	0	0	0	2	0	3	0	0	0	7	0	0	0	0	0	3	0	0	0	0	1	0	4	0	0	0	0	0	0	1	0	0	0	0	1	0	0	0	0	0	0	0	0	0	7	13	2	0	7	0	0	4	0	3	7	5	31	6	1	1	0	0	2	0	0	0	0	0	1	0	0	3	0	0	0	0	0	2	1	0	0	0	0	0	1	3	0	0	0	0	0	0	0	0	5	0	0	0	0	0	0	17	0	0	0	0	0	0	0	1	0	0	0	4	0	3	9	0	0	1	0	0	2	0	3	1	0	3	0	12	0	0	2	0	4	0	0	2	1	0	0	0	0	0	5	4	0	0	0	0	0	13	0	0	7	2	0	0	0	0	0	0	1	0	1	0	0	0	0	0	0	0	6	0	0	0	0	0	0	0	0	0	0	0	0	0	0	0	0	0	0	0	0	0	0	0	0	0	0	6	2	0	2	0	0	0	1	0	0	0	2	0	0	0	0	0	1	0	0	0	0	0	0	9	0	0	0	0	0	0	8	0	1	0	0	0	0	0	0	15	0	0	0	0	0	0	0	2	0	1	0	1	0	0	0	0	0	0	0	0	0	0	0	0	0	0	0	2	0	0
GCA_002749545.1_ASM274954v1	743301	1427851	1111	ftp://ftp.ncbi.nlm.nih.gov/genomes/all/GCA/002/749/545/GCA_002749545.1_ASM274954v1	{1: 'root', 2759: 'Eukaryota', 4751: 'Fungi', 4890: 'Ascomycota', 33154: 'Opisthokonta', 37989: 'Xylariales', 37990: 'Xylariaceae', 37991: 'Xylaria', 131567: 'cellular organisms', 147538: 'Pezizomycotina', 147550: 'Sordariomycetes', 222545: 'Xylariomycetidae', 451864: 'Dikarya', 715989: 'sordariomyceta', 716545: 'saccharomyceta', 716546: 'leotiomyceta', 743301: 'Xylaria striata'}	cellular organisms	Eukaryota	Fungi	Ascomycota	Xylaria	Opisthokonta	Xylariales	Xylariaceae	Pezizomycotina	Sordariomycetes	Xylaria striata	Dikarya	Xylariomycetidae	sordariomyceta	saccharomyceta		leotiomyceta													2	0	8	9	0	0	2	0	13	1	52	8	2	2	0	0	0	0	0	0	0	7	0	0	3	0	6	2	0	3	0	2	0	0	6	2	0	0	1	0	7	0	0	1	4	0	0	0	0	1	2	0	0	9	2	0	0	9	0	0	0	0	3	0	0	0	4	10	1	7	7	5	0	0	5	0	0	0	0	0	0	0	3	3	0	0	3	2	0	0	0	0	1	3	0	0	0	0	3	0	0	0	0	0	5	2	1	0	4	7	8	21	0	3	4	0	0	1	1	1	7	9	2	11	3	14	7	0	0	6	1	5	1	0	24	0	18	0	1	0	16	0	1	0	0	5	0	1	3	17	0	0	0	0	18	1	1	5	0	0	2	0	2	0	5	7	0	2	1	11	0	10	5	6	0	1	0	0	0	0	0	0	0	1	0	0	0	7	3	1	3	0	0	0	0	0	0	0	0	1	0	7	0	1	0	0	7	5	1	5	0	2	0	0	0	0	0	0	4	2	1	1	2	0	0	4	2	0	2	0	0	0	0	0	2	2	0	5	1	0	0	0	0	0	0	3	2	1	0	0	0	5	0	1	0	1	0	0	2	0	0	1	0	0	0	0	1	0	0	0	0	0	0	0	0	0	0	0	0	0	5	7	1	0	0	0	0	0	0	0	0	0	0	0	8	1	0	0	0	3	3	0	0	0	0	1	0	1	0	0	0	2	3	0	1	0	0	0	14	6	30	2	5	1	17	9	18	0	3	4	4	3	4	3	1	0	0	0	0	3	1	0	0	0	0	0	0	0	0	0	0	0	0	0	1	0	0	0	0	0	0	0	0	0	0	2	0	0	0	0	0	0	0	0	0	0	0	0	0	0	4	0	0	0	0	0	2	0	0	0	0	2	0	2	0	0	0	0	0	0	0	0	0	0	0	0	0	0	0	0	0	0	0	0	0	3	5	1	0	1	0	0	2	0	2	6	6	17	5	1	1	0	0	0	0	0	0	0	0	0	0	0	2	0	0	0	0	0	3	0	0	0	0	0	0	0	0	0	0	0	0	0	0	0	0	0	0	0	0	0	0	0	2	0	0	0	1	0	0	0	1	0	0	0	1	0	1	2	0	0	1	0	0	0	0	3	2	0	2	0	2	0	0	2	0	3	0	0	0	3	0	2	0	0	0	0	2	0	0	0	0	1	6	0	0	4	4	0	0	0	0	0	0	0	0	0	0	0	0	0	0	0	0	1	0	0	0	0	0	0	0	0	0	1	0	0	0	0	0	0	0	0	1	0	0	0	0	0	0	0	5	1	0	1	0	0	0	0	0	0	0	0	0	0	0	0	0	1	0	0	0	0	0	0	3	0	0	0	1	0	0	2	0	1	0	0	0	0	0	0	3	0	0	0	0	0	0	0	2	0	1	0	0	0	0	0	0	0	0	0	1	0	0	0	0	0	0	0	1	0	0
GCA_002749775.1_ASM274977v1	328473	1428271	15119	ftp://ftp.ncbi.nlm.nih.gov/genomes/all/GCA/002/749/775/GCA_002749775.1_ASM274977v1	{1: 'root', 2759: 'Eukaryota', 4751: 'Fungi', 4890: 'Ascomycota', 5455: 'Colletotrichum', 33154: 'Opisthokonta', 131567: 'cellular organisms', 147538: 'Pezizomycotina', 147550: 'Sordariomycetes', 222543: 'Hypocreomycetidae', 328473: 'Colletotrichum sansevieriae', 451864: 'Dikarya', 681950: 'Glomerellaceae', 715989: 'sordariomyceta', 716545: 'saccharomyceta', 716546: 'leotiomyceta', 1028384: 'Glomerellales', 2870525: 'Colletotrichum agaves species complex'}	Colletotrichum agaves species complex	Eukaryota	Fungi	Ascomycota	Colletotrichum	Opisthokonta	Glomerellales	Glomerellaceae	Pezizomycotina	Sordariomycetes	Colletotrichum sansevieriae	Dikarya	Hypocreomycetidae	sordariomyceta	saccharomyceta		leotiomyceta													1	0	5	10	0	0	0	0	23	0	58	6	1	2	0	5	0	0	0	0	0	9	0	0	3	0	7	0	0	0	0	2	0	0	2	1	0	0	0	0	13	0	1	4	3	0	0	1	0	1	6	0	0	9	1	0	0	10	0	1	0	0	5	0	0	3	5	4	1	8	17	19	0	0	15	1	0	0	0	0	0	0	9	1	0	0	3	6	0	0	0	0	1	2	0	0	0	0	4	0	0	0	0	0	3	8	7	0	6	12	8	36	0	5	5	0	1	0	0	1	7	19	2	9	2	7	9	0	0	7	5	3	2	0	25	1	11	0	1	0	17	0	0	0	0	3	0	2	1	6	0	0	0	0	16	1	2	2	0	0	1	0	4	0	8	6	0	1	1	10	0	17	7	6	0	2	0	0	0	0	0	0	2	0	0	0	0	5	3	0	4	0	0	0	0	0	0	0	0	1	0	6	0	2	1	0	19	6	2	12	0	1	2	0	1	0	0	1	14	5	1	3	1	0	0	3	3	0	1	0	0	0	0	0	2	1	0	11	1	0	0	0	0	1	0	4	4	1	2	0	0	3	0	2	0	1	0	0	4	0	0	4	0	0	0	0	1	0	0	0	2	0	0	0	0	0	0	2	0	0	9	6	1	0	0	0	0	0	0	0	0	0	0	0	13	0	0	0	0	8	4	0	0	0	0	3	0	1	0	0	0	1	3	0	1	0	0	0	21	11	30	5	3	1	26	6	26	0	0	8	7	3	4	5	0	0	0	0	0	2	1	0	0	0	0	0	0	0	0	0	0	0	0	0	1	0	0	0	0	0	0	0	0	0	0	0	0	0	1	0	0	0	0	0	1	1	0	0	0	0	4	0	0	0	0	0	3	0	0	0	0	4	0	3	0	0	0	0	0	0	0	0	0	0	0	0	0	0	0	0	0	0	0	0	0	3	6	3	0	4	0	0	4	0	3	6	3	29	3	0	2	2	0	0	0	0	0	0	0	1	0	0	3	0	0	2	0	0	2	0	0	0	0	0	0	1	0	0	0	0	0	0	0	0	0	5	0	0	0	2	0	0	9	0	0	0	0	0	1	0	1	0	0	0	2	0	4	0	0	0	0	0	0	1	0	1	1	0	3	0	4	0	0	1	0	2	0	0	1	1	0	2	0	0	0	0	1	0	0	0	0	1	9	0	0	1	3	0	0	0	0	0	0	1	1	1	0	0	0	0	0	0	0	0	0	0	0	0	0	0	0	0	0	0	0	0	0	0	0	0	0	0	1	0	0	0	0	0	0	0	5	2	0	1	0	0	0	1	0	0	0	0	0	0	0	0	0	2	0	0	0	0	0	0	4	0	0	0	0	0	0	4	0	0	0	0	0	0	0	0	12	0	0	0	0	0	0	0	3	0	2	0	0	0	0	0	0	0	0	0	0	0	0	0	0	0	0	0	2	0	0
GCA_002775195.1_ASM277519v1	1974180	1441181	125648	ftp://ftp.ncbi.nlm.nih.gov/genomes/all/GCA/002/775/195/GCA_002775195.1_ASM277519v1	{1: 'root', 2759: 'Eukaryota', 4751: 'Fungi', 4890: 'Ascomycota', 5042: 'Eurotiales', 5094: 'Talaromyces', 28568: 'Trichocomaceae', 33154: 'Opisthokonta', 131567: 'cellular organisms', 147538: 'Pezizomycotina', 147545: 'Eurotiomycetes', 451864: 'Dikarya', 451871: 'Eurotiomycetidae', 716545: 'saccharomyceta', 716546: 'leotiomyceta', 1974180: 'Talaromyces adpressus', 2752537: 'Talaromyces sect. Talaromyces'}	cellular organisms	Eukaryota	Fungi	Ascomycota	Talaromyces	Opisthokonta	Eurotiales	Trichocomaceae	Pezizomycotina	Eurotiomycetes	Talaromyces adpressus	Dikarya	Eurotiomycetidae	saccharomyceta	leotiomyceta			Talaromyces sect. Talaromyces												0	0	3	20	0	0	0	0	25	2	53	13	1	2	0	3	0	0	0	0	0	5	0	0	7	0	4	0	0	4	0	0	0	0	5	2	0	0	0	0	18	0	1	11	3	0	0	1	0	0	6	0	0	5	0	0	0	14	0	1	0	0	2	0	0	0	4	8	2	19	10	6	0	0	12	1	0	0	0	0	0	0	5	2	0	0	3	4	0	0	0	0	1	1	0	0	0	0	8	0	0	0	0	0	3	7	8	0	7	14	4	48	0	10	3	0	2	0	1	1	9	23	4	13	5	24	27	1	0	12	8	3	5	6	37	0	14	0	1	0	14	0	1	1	0	5	0	3	5	9	0	0	0	0	12	5	2	3	3	0	3	0	1	0	7	7	0	1	3	9	0	26	9	2	0	2	0	0	0	0	0	0	2	1	0	0	0	7	5	0	4	0	0	0	0	1	0	0	0	1	1	6	0	0	1	0	22	12	1	16	0	1	1	0	1	0	1	1	19	8	1	7	2	0	0	3	3	0	1	0	0	0	0	0	2	1	0	11	1	0	0	0	0	0	0	5	5	1	1	0	0	4	0	2	0	1	0	0	3	0	0	2	0	0	0	0	0	0	0	0	2	0	0	0	0	0	0	2	0	0	11	5	1	0	0	0	0	0	0	0	0	0	0	0	2	1	0	0	0	0	0	0	0	1	0	0	0	2	0	0	0	2	10	0	1	0	0	0	15	6	20	5	4	3	26	3	6	0	4	10	0	3	3	1	1	0	0	0	0	2	1	0	0	0	0	0	0	0	0	0	0	0	0	1	1	1	0	0	0	0	0	0	2	0	2	0	0	0	0	0	0	0	0	0	1	0	0	0	0	0	2	0	0	0	0	0	3	0	0	0	0	0	0	2	0	0	0	0	0	0	1	0	0	0	0	0	0	0	0	0	0	0	0	0	0	5	7	2	0	5	0	0	4	0	2	9	1	38	3	0	4	1	0	2	0	0	0	0	0	1	0	0	5	0	0	1	0	0	2	1	0	0	0	0	0	1	0	0	0	0	0	0	0	0	0	5	0	0	0	1	0	0	13	0	0	0	2	0	1	0	4	0	0	0	1	0	2	3	0	0	1	0	0	0	0	3	1	0	1	0	2	0	0	1	0	3	0	0	0	2	0	2	0	0	0	0	4	0	0	0	0	1	8	0	0	2	0	0	0	0	0	0	0	1	0	0	0	0	0	0	0	0	0	0	0	0	0	0	0	0	0	0	0	0	0	0	0	0	0	0	0	1	1	0	0	0	0	0	0	0	4	2	0	3	0	0	0	0	0	0	0	0	0	0	0	0	0	1	0	0	0	0	0	0	3	0	0	0	0	0	0	2	0	0	0	0	0	0	0	0	1	0	0	0	0	0	0	0	0	0	0	0	0	0	0	0	0	0	0	0	2	0	0	0	0	0	0	0	0	0	0
GCA_002776505.1_ASM277650v1	386457	1441831	54222	ftp://ftp.ncbi.nlm.nih.gov/genomes/all/GCA/002/776/505/GCA_002776505.1_ASM277650v1	{1: 'root', 2759: 'Eukaryota', 4751: 'Fungi', 4890: 'Ascomycota', 5157: 'Ceratocystis', 5592: 'Microascales', 33154: 'Opisthokonta', 131567: 'cellular organisms', 147538: 'Pezizomycotina', 147550: 'Sordariomycetes', 222543: 'Hypocreomycetidae', 386457: 'Ceratocystis cacaofunesta', 451864: 'Dikarya', 715989: 'sordariomyceta', 716545: 'saccharomyceta', 716546: 'leotiomyceta', 1028423: 'Ceratocystidaceae'}	cellular organisms	Eukaryota	Fungi	Ascomycota	Ceratocystis	Opisthokonta	Microascales	Ceratocystidaceae	Pezizomycotina	Sordariomycetes	Ceratocystis cacaofunesta	Dikarya	Hypocreomycetidae	sordariomyceta	saccharomyceta		leotiomyceta													0	0	3	1	0	0	0	0	17	1	15	3	0	0	0	0	0	0	0	0	0	3	0	0	0	0	0	0	0	0	0	0	0	0	0	0	0	0	0	0	9	0	0	4	1	0	0	0	0	2	6	0	0	2	0	1	0	3	0	0	0	0	0	0	0	0	0	3	0	4	3	0	0	0	7	1	0	0	0	0	0	0	0	0	0	0	1	2	0	0	0	0	0	0	0	0	0	0	1	0	0	0	0	0	3	3	2	0	2	15	2	22	0	3	2	0	1	0	0	0	1	2	0	2	1	1	4	0	0	1	1	3	1	0	6	1	2	0	0	0	11	0	0	0	0	3	0	1	0	5	0	0	0	0	5	0	2	1	0	0	0	0	0	0	3	4	0	1	0	6	0	2	2	1	0	2	0	0	0	0	0	0	0	0	0	0	0	1	1	0	1	0	0	0	0	0	0	0	0	1	0	4	0	0	1	0	7	5	1	7	0	1	0	0	1	0	0	0	8	3	1	3	1	0	0	3	3	0	1	0	0	0	0	0	3	1	0	10	1	0	0	0	0	0	0	4	3	1	0	0	0	3	0	2	0	1	0	0	1	0	0	0	0	0	0	0	1	0	0	0	2	0	0	0	0	0	0	2	0	0	9	5	1	0	1	0	0	0	0	0	0	0	0	0	3	0	0	0	0	1	1	0	0	0	0	0	0	1	0	0	0	0	1	0	1	0	0	0	9	3	6	3	0	1	5	3	7	0	0	1	3	3	3	1	0	0	0	0	0	2	1	0	0	0	0	0	0	0	0	0	0	0	0	0	0	0	0	0	0	0	0	0	0	0	0	0	0	0	0	0	0	0	0	0	0	0	0	0	0	0	1	0	0	0	0	0	1	0	0	0	0	1	0	0	0	0	0	0	0	0	0	0	0	0	0	0	0	0	0	0	0	0	0	0	0	1	4	2	0	3	0	0	1	0	3	2	3	5	0	0	1	0	0	0	0	0	0	0	0	1	0	0	1	0	0	0	0	0	2	0	0	0	0	0	0	1	0	0	0	0	0	0	0	0	0	1	0	0	0	0	0	0	5	0	0	0	0	0	1	0	0	0	0	0	0	0	0	0	0	0	0	0	0	0	0	1	1	0	0	0	0	0	0	0	0	1	0	0	0	1	0	1	0	0	0	0	0	0	0	0	0	0	6	0	0	1	0	0	0	0	0	0	0	0	0	1	0	0	0	0	0	0	0	0	0	0	0	0	0	0	0	0	0	0	0	0	0	0	0	0	0	0	0	0	0	0	0	0	0	0	3	0	0	1	0	0	0	0	0	0	0	0	0	0	0	0	0	0	0	0	0	0	0	0	2	0	0	0	0	0	0	0	0	1	0	0	0	0	0	0	1	0	0	0	0	0	0	0	1	0	0	0	0	0	0	0	0	0	0	0	0	0	0	0	0	0	0	0	0	0	0
GCA_002777955.1_ASM277795v1	2036197	1442561	115917	ftp://ftp.ncbi.nlm.nih.gov/genomes/all/GCA/002/777/955/GCA_002777955.1_ASM277795v1	{1: 'root', 2759: 'Eukaryota', 4751: 'Fungi', 4890: 'Ascomycota', 5151: 'Ophiostomatales', 5152: 'Ophiostomataceae', 33154: 'Opisthokonta', 45340: 'Raffaelea', 131567: 'cellular organisms', 147538: 'Pezizomycotina', 147550: 'Sordariomycetes', 222544: 'Sordariomycetidae', 451864: 'Dikarya', 715989: 'sordariomyceta', 716545: 'saccharomyceta', 716546: 'leotiomyceta', 2036197: 'Raffaelea sp. RL272', 2629149: 'unclassified Raffaelea'}	unclassified Raffaelea	Eukaryota	Fungi	Ascomycota	Raffaelea	Opisthokonta	Ophiostomatales	Ophiostomataceae	Pezizomycotina	Sordariomycetes	Raffaelea sp. RL272	Dikarya	Sordariomycetidae	sordariomyceta	saccharomyceta		leotiomyceta													0	0	5	9	2	0	1	0	19	1	20	6	2	0	0	3	0	0	0	0	0	9	0	0	3	0	2	0	0	0	0	0	0	0	2	3	0	0	0	0	17	0	0	11	5	0	0	0	0	0	6	0	0	12	0	0	0	6	0	0	0	0	0	0	0	0	0	2	0	11	13	2	0	0	8	2	0	0	0	0	0	0	1	4	0	0	3	2	0	0	0	0	0	0	0	0	0	0	2	0	0	0	0	0	3	6	5	0	4	8	4	30	0	7	2	0	1	0	0	1	4	10	1	7	0	14	15	0	0	6	4	3	3	2	40	1	7	0	3	0	12	0	0	0	0	5	0	1	1	9	0	0	0	0	10	0	2	2	0	0	0	0	0	0	4	7	0	0	0	14	0	21	2	2	0	2	0	0	0	0	0	0	3	1	0	0	0	3	0	0	3	0	0	0	0	0	0	0	0	1	0	5	0	1	1	0	13	6	1	10	0	1	0	0	1	0	0	1	9	4	0	3	2	0	0	3	3	0	1	0	0	0	0	0	2	1	0	11	1	0	0	0	0	0	0	3	4	2	0	0	4	3	0	2	0	1	0	0	3	0	0	2	0	0	0	0	1	0	0	0	1	0	0	0	0	0	0	1	0	0	9	4	1	0	0	0	0	0	0	0	0	0	0	0	1	0	0	0	0	1	0	0	0	0	0	0	0	1	0	0	0	1	3	0	1	0	0	0	17	6	12	2	0	1	13	3	7	0	0	14	2	2	3	3	0	0	0	0	0	2	1	0	0	0	0	0	0	0	0	0	0	0	0	0	2	1	0	0	0	0	0	0	0	0	0	0	0	0	0	0	0	0	0	0	1	0	0	0	0	0	4	0	0	0	0	0	2	0	0	0	0	2	0	2	0	0	0	0	0	0	1	0	0	0	0	0	0	0	0	0	0	0	0	0	0	3	6	4	0	3	0	0	3	0	6	5	2	12	1	0	0	0	0	1	0	0	0	0	0	1	0	0	1	0	0	0	0	0	2	1	0	0	0	0	0	1	0	0	0	0	0	0	0	0	0	3	0	0	0	0	0	0	13	0	0	0	0	0	0	0	0	0	0	0	2	0	0	8	0	0	0	0	0	0	0	1	0	0	2	0	2	0	0	0	0	1	0	0	0	0	0	1	0	0	0	0	1	0	0	0	0	0	5	0	0	2	1	0	0	0	0	0	0	3	0	1	0	0	0	0	0	0	0	0	0	0	0	0	0	0	0	0	0	0	0	0	0	0	0	0	0	0	0	0	0	0	0	0	0	0	3	0	0	2	0	0	0	0	0	0	0	0	0	0	0	0	0	0	0	0	0	0	0	0	0	0	0	0	0	0	0	2	0	0	0	0	0	0	0	0	2	0	0	0	0	0	0	0	0	0	0	0	0	0	0	0	0	0	0	0	0	0	0	0	0	0	0	0	0	0	0
GCA_002778035.1_ASM277803v1	44383	1442581	1073584	ftp://ftp.ncbi.nlm.nih.gov/genomes/all/GCA/002/778/035/GCA_002778035.1_ASM277803v1	{1: 'root', 2759: 'Eukaryota', 4751: 'Fungi', 4890: 'Ascomycota', 5592: 'Microascales', 33154: 'Opisthokonta', 44324: 'Ambrosiella', 44383: 'Ambrosiella xylebori', 131567: 'cellular organisms', 147538: 'Pezizomycotina', 147550: 'Sordariomycetes', 222543: 'Hypocreomycetidae', 451864: 'Dikarya', 715989: 'sordariomyceta', 716545: 'saccharomyceta', 716546: 'leotiomyceta', 1028423: 'Ceratocystidaceae'}	cellular organisms	Eukaryota	Fungi	Ascomycota	Ambrosiella	Opisthokonta	Microascales	Ceratocystidaceae	Pezizomycotina	Sordariomycetes	Ambrosiella xylebori	Dikarya	Hypocreomycetidae	sordariomyceta	saccharomyceta		leotiomyceta													0	0	5	1	1	0	0	0	8	1	9	4	1	2	0	0	0	0	0	0	0	2	0	0	0	0	1	0	0	0	0	0	0	0	0	1	0	0	0	0	8	0	1	3	0	0	0	1	0	0	6	0	0	5	0	0	0	3	0	1	0	0	0	0	0	0	1	0	0	3	3	3	0	0	5	1	0	0	0	0	0	0	0	0	0	0	0	3	0	0	0	0	0	0	0	0	0	0	1	0	0	0	0	0	2	3	2	0	3	8	4	16	0	3	2	0	1	0	0	0	1	2	0	1	1	4	3	0	0	1	2	3	1	0	9	0	2	0	0	0	10	0	0	0	0	3	0	1	0	3	0	0	0	0	3	0	2	1	0	0	0	0	0	0	3	5	0	0	0	7	0	5	2	0	0	2	0	0	0	0	0	0	0	0	0	0	0	2	1	0	1	0	0	0	0	0	0	0	0	1	0	4	0	0	1	0	6	5	1	9	0	1	0	0	1	0	0	1	7	1	1	3	1	0	0	3	3	0	1	0	0	0	0	0	2	1	0	7	1	0	0	0	0	0	0	3	4	1	0	0	0	3	0	2	0	1	0	0	2	0	0	1	0	0	0	0	1	0	0	0	2	0	0	0	0	0	0	2	0	0	8	3	0	0	1	0	0	0	0	0	0	0	0	0	2	0	0	0	0	0	1	0	0	0	0	0	0	0	0	0	0	0	2	0	1	0	0	0	8	6	5	3	1	1	3	2	6	0	0	0	3	3	3	0	0	0	0	0	0	2	1	0	0	0	0	0	0	0	0	0	0	0	0	0	0	0	0	0	0	0	0	0	0	0	0	0	0	0	0	0	0	0	0	0	1	0	0	0	0	0	1	0	0	0	0	0	2	0	0	0	0	0	0	0	0	0	0	0	0	0	0	0	0	0	0	0	0	0	0	0	0	0	0	0	0	3	5	2	0	3	0	0	3	0	2	1	1	4	0	0	2	0	0	0	0	0	0	0	0	1	0	0	1	0	0	0	0	0	2	1	0	0	0	0	0	1	0	0	0	0	0	0	0	0	0	1	0	0	0	0	0	0	4	0	0	0	0	0	1	0	0	0	0	0	0	0	0	0	0	0	0	0	0	0	0	0	1	0	1	0	0	0	0	0	0	1	0	0	0	1	0	0	0	0	0	0	0	0	0	0	0	0	5	0	0	0	0	0	0	0	0	0	0	0	0	1	0	0	0	0	0	0	0	0	0	0	0	0	0	0	0	0	0	0	0	0	0	0	0	0	0	0	0	0	0	0	0	0	0	0	2	0	0	2	0	0	0	0	0	0	0	0	0	0	0	0	0	0	0	0	0	0	0	0	1	0	0	0	0	0	0	0	0	1	0	0	0	0	0	0	0	0	0	0	0	0	0	0	1	0	0	0	0	0	0	0	0	0	0	0	0	0	0	0	0	0	0	0	0	0	0
GCA_002778055.1_ASM277805v1	490887	1442591	90097	ftp://ftp.ncbi.nlm.nih.gov/genomes/all/GCA/002/778/055/GCA_002778055.1_ASM277805v1	{1: 'root', 2759: 'Eukaryota', 4751: 'Fungi', 4890: 'Ascomycota', 5151: 'Ophiostomatales', 5152: 'Ophiostomataceae', 33154: 'Opisthokonta', 131567: 'cellular organisms', 147538: 'Pezizomycotina', 147550: 'Sordariomycetes', 222544: 'Sordariomycetidae', 308908: 'Dryadomyces', 451864: 'Dikarya', 490887: 'Dryadomyces sulphureus', 715989: 'sordariomyceta', 716545: 'saccharomyceta', 716546: 'leotiomyceta'}	cellular organisms	Eukaryota	Fungi	Ascomycota	Dryadomyces	Opisthokonta	Ophiostomatales	Ophiostomataceae	Pezizomycotina	Sordariomycetes	Dryadomyces sulphureus	Dikarya	Sordariomycetidae	sordariomyceta	saccharomyceta		leotiomyceta													0	0	3	5	1	0	0	0	17	1	13	4	1	0	0	0	0	0	0	0	0	0	0	0	1	0	0	0	0	0	0	0	0	0	0	2	0	0	0	0	12	0	0	10	1	1	0	0	1	0	5	0	0	3	0	0	0	3	0	0	0	0	0	0	0	0	1	2	0	6	5	0	0	0	6	0	0	0	0	0	0	0	1	2	0	0	0	1	0	0	0	0	0	0	0	0	0	0	1	0	0	0	0	0	3	7	4	0	2	8	4	28	0	5	3	0	1	0	0	1	2	6	1	4	0	5	6	0	0	1	2	3	1	0	22	0	0	0	1	0	10	0	0	0	0	2	0	1	0	4	0	0	0	0	4	0	1	3	0	0	0	0	0	0	4	6	0	0	0	14	0	9	4	1	0	2	0	0	0	0	0	0	0	0	0	0	0	5	0	0	1	0	0	0	0	0	0	0	0	1	0	5	0	1	0	0	6	6	1	11	0	1	0	0	1	0	0	1	5	3	1	3	2	0	0	4	3	0	1	0	0	0	0	0	1	1	0	10	1	0	0	0	0	0	0	4	4	2	0	0	0	3	0	1	0	1	0	0	3	0	0	3	0	0	0	0	1	0	0	0	2	0	0	0	0	0	0	1	0	0	7	6	1	0	0	0	0	0	0	0	0	0	0	0	1	0	0	0	0	1	0	0	0	0	0	0	0	1	0	0	0	0	2	0	1	0	0	0	13	7	7	2	0	1	11	1	5	0	0	3	1	2	3	1	0	0	0	0	0	2	1	0	0	0	0	0	0	0	0	0	0	0	0	0	3	1	0	0	0	0	0	0	0	0	0	0	0	0	0	0	0	0	0	0	1	0	0	0	0	0	3	0	0	0	0	0	2	0	0	0	0	0	0	3	0	0	0	0	0	0	0	0	0	0	0	0	0	0	0	0	0	0	0	0	0	3	4	1	0	5	0	0	2	0	3	5	0	10	0	0	1	0	0	1	0	0	0	0	0	0	0	0	1	0	0	0	0	0	2	0	0	0	0	0	0	1	0	0	0	0	0	0	0	0	0	2	0	0	0	0	0	0	8	0	0	0	0	0	0	0	0	0	0	0	1	0	0	0	0	0	0	0	0	0	0	0	0	0	0	0	1	0	0	0	0	1	0	0	0	0	0	0	0	0	0	0	1	0	0	0	0	0	7	0	0	0	0	0	0	0	0	0	0	1	0	0	0	0	0	0	0	0	0	0	0	0	0	0	0	0	0	0	0	0	0	0	0	0	0	0	0	0	0	0	0	0	0	0	0	0	2	0	0	1	0	0	0	0	0	0	0	0	0	0	0	0	0	0	0	0	0	0	0	0	0	0	0	0	0	0	0	1	0	0	0	0	0	0	0	0	2	0	0	0	0	0	0	0	0	0	0	0	0	0	0	0	0	0	0	0	0	0	0	0	0	0	0	0	0	0	0
GCA_002778075.1_ASM277807v1	360150	1442601	3492433	ftp://ftp.ncbi.nlm.nih.gov/genomes/all/GCA/002/778/075/GCA_002778075.1_ASM277807v1	{1: 'root', 2759: 'Eukaryota', 4751: 'Fungi', 4890: 'Ascomycota', 5151: 'Ophiostomatales', 5152: 'Ophiostomataceae', 33154: 'Opisthokonta', 131567: 'cellular organisms', 147538: 'Pezizomycotina', 147550: 'Sordariomycetes', 222544: 'Sordariomycetidae', 360145: 'Grosmannia', 360150: 'Grosmannia penicillata', 451864: 'Dikarya', 715989: 'sordariomyceta', 716545: 'saccharomyceta', 716546: 'leotiomyceta'}	cellular organisms	Eukaryota	Fungi	Ascomycota	Grosmannia	Opisthokonta	Ophiostomatales	Ophiostomataceae	Pezizomycotina	Sordariomycetes	Grosmannia penicillata	Dikarya	Sordariomycetidae	sordariomyceta	saccharomyceta		leotiomyceta													1	0	5	4	0	0	1	0	13	0	12	3	1	0	0	0	0	0	0	0	0	0	0	0	1	0	1	0	0	0	0	0	0	0	0	1	0	0	0	0	8	0	0	6	1	1	0	0	0	0	5	0	0	10	0	0	0	5	0	0	0	0	1	0	0	0	0	1	0	5	4	1	0	0	6	2	0	0	0	0	0	0	2	0	0	0	0	1	0	0	0	0	0	1	0	0	0	0	1	0	0	0	0	0	2	5	4	0	4	8	5	22	0	3	4	0	1	0	0	0	1	7	1	3	0	5	3	0	0	2	2	3	1	1	15	1	3	0	0	0	12	0	0	0	0	2	0	1	0	5	0	0	0	0	5	0	2	2	0	0	0	0	0	0	3	7	0	0	1	9	0	12	2	1	0	2	0	0	0	0	0	0	1	0	0	0	0	1	0	0	0	0	0	0	0	0	0	0	0	1	0	3	0	1	0	0	11	6	1	7	0	1	0	0	1	0	0	1	5	4	1	3	2	0	0	3	3	0	1	0	0	0	0	0	1	1	0	10	0	0	0	0	0	0	0	4	4	1	0	0	1	3	0	1	0	1	0	0	1	0	0	4	0	0	0	0	1	0	0	0	1	0	0	0	0	0	0	1	0	0	7	4	1	0	0	0	0	0	0	0	0	0	0	0	2	0	0	0	0	0	0	0	0	0	0	0	0	1	0	0	0	1	3	0	1	0	0	0	10	7	7	2	0	1	7	1	6	0	0	2	2	3	2	2	0	0	0	0	0	2	1	0	0	0	0	0	0	0	0	0	0	0	0	0	0	1	0	0	0	0	0	0	0	0	0	0	0	0	0	0	0	0	0	0	1	0	0	0	0	0	4	0	0	0	0	0	2	0	0	0	0	1	0	1	0	0	0	0	0	0	0	0	0	0	0	0	0	0	0	0	0	0	0	0	0	3	5	3	0	3	0	0	1	0	3	6	0	9	1	0	1	0	0	1	0	0	0	0	0	1	0	0	0	0	0	0	0	0	2	0	0	0	0	0	0	1	0	0	0	0	0	0	0	0	0	2	0	0	0	0	0	0	4	0	0	0	0	0	0	0	0	0	0	0	1	0	0	0	0	0	0	0	0	1	0	1	0	0	1	0	2	0	0	0	0	1	0	0	0	0	0	0	0	0	0	0	1	0	0	0	0	0	7	0	0	0	1	0	0	0	0	0	0	0	1	0	0	0	0	0	0	0	0	1	0	0	0	0	0	0	0	0	0	0	0	0	0	0	0	0	0	0	0	0	0	0	0	0	0	0	3	0	0	1	0	0	0	0	0	0	0	0	0	0	0	0	0	0	0	0	0	0	0	0	1	0	0	0	0	0	0	2	0	0	0	0	0	0	0	0	1	0	0	0	0	0	0	0	0	0	0	0	0	0	0	0	0	0	0	0	0	0	0	0	0	0	0	0	0	0	0
GCA_002778095.1_ASM277809v1	95322	1442611	5109962	ftp://ftp.ncbi.nlm.nih.gov/genomes/all/GCA/002/778/095/GCA_002778095.1_ASM277809v1	{1: 'root', 2759: 'Eukaryota', 4751: 'Fungi', 4890: 'Ascomycota', 5151: 'Ophiostomatales', 5152: 'Ophiostomataceae', 33154: 'Opisthokonta', 95321: 'Fragosphaeria', 95322: 'Fragosphaeria purpurea', 131567: 'cellular organisms', 147538: 'Pezizomycotina', 147550: 'Sordariomycetes', 222544: 'Sordariomycetidae', 451864: 'Dikarya', 715989: 'sordariomyceta', 716545: 'saccharomyceta', 716546: 'leotiomyceta'}	cellular organisms	Eukaryota	Fungi	Ascomycota	Fragosphaeria	Opisthokonta	Ophiostomatales	Ophiostomataceae	Pezizomycotina	Sordariomycetes	Fragosphaeria purpurea	Dikarya	Sordariomycetidae	sordariomyceta	saccharomyceta		leotiomyceta													1	0	2	5	4	0	0	0	18	1	49	5	1	0	1	0	0	0	0	0	0	14	0	0	4	0	1	0	0	0	0	1	0	0	0	2	0	0	0	0	9	0	0	8	1	0	0	1	1	0	5	0	0	6	0	0	0	5	0	0	0	0	2	0	0	3	2	5	1	9	11	3	0	0	4	3	0	0	0	0	0	0	0	1	0	0	1	3	0	0	0	0	0	3	0	0	0	0	1	0	0	0	0	0	6	2	4	0	3	10	4	26	0	3	4	0	1	0	0	0	1	6	1	7	4	9	12	1	0	2	2	3	1	0	20	1	4	0	2	0	13	0	0	0	0	1	0	1	0	10	0	0	0	0	13	1	2	2	0	0	1	0	1	0	3	5	0	0	0	10	0	11	4	6	0	2	0	0	0	0	0	0	2	0	0	0	0	4	1	1	0	0	0	0	0	0	0	0	0	1	0	3	0	2	0	0	12	5	1	9	0	1	1	0	1	0	0	1	8	5	1	3	2	0	0	3	3	0	1	0	0	0	0	0	2	1	0	10	1	0	0	0	0	0	0	3	3	2	0	0	1	3	0	2	0	1	0	0	3	0	0	2	0	0	0	0	1	0	0	0	2	0	0	0	0	0	0	2	0	0	5	6	1	0	0	0	0	0	0	0	0	0	0	0	0	0	0	0	0	0	0	0	0	1	0	0	0	0	0	0	0	0	2	0	1	0	0	0	12	7	13	5	0	1	11	10	20	0	0	5	4	3	3	4	0	0	0	0	0	2	1	0	0	0	0	0	0	0	0	0	0	0	0	0	0	1	0	0	0	0	0	0	0	0	1	0	0	0	0	0	0	0	0	0	0	0	0	0	0	0	3	0	0	0	0	0	2	0	0	0	0	2	0	1	0	0	0	0	0	0	0	0	0	0	0	0	0	0	0	0	0	0	0	0	0	3	5	1	0	3	0	0	1	0	3	5	2	12	1	0	0	0	0	2	0	0	0	0	0	1	0	0	1	0	0	0	0	0	2	0	0	0	0	0	0	2	0	0	0	0	0	0	0	0	0	2	0	0	0	0	0	0	5	0	0	0	0	0	0	0	4	0	0	0	1	0	0	1	0	0	1	0	0	1	0	3	0	0	1	0	1	0	0	0	0	1	0	0	0	0	0	0	0	0	0	0	0	0	0	0	0	1	6	0	0	0	1	0	0	0	0	0	0	0	0	1	0	0	0	0	0	0	0	1	0	0	0	0	0	0	0	0	0	1	0	0	0	0	0	0	0	0	1	0	0	0	0	0	0	0	4	2	0	2	0	0	0	0	0	0	0	0	0	0	0	0	0	0	0	0	0	0	0	0	1	0	0	0	0	0	0	1	0	0	0	0	0	0	0	0	1	0	0	0	0	0	0	0	0	0	0	0	0	0	0	0	0	0	0	0	1	0	0	0	0	0	0	0	0	0	0
GCA_002778105.1_ASM277810v1	553390	1442641	29023	ftp://ftp.ncbi.nlm.nih.gov/genomes/all/GCA/002/778/105/GCA_002778105.1_ASM277810v1	{1: 'root', 2759: 'Eukaryota', 4751: 'Fungi', 4890: 'Ascomycota', 5151: 'Ophiostomatales', 5152: 'Ophiostomataceae', 5153: 'Ceratocystiopsis', 33154: 'Opisthokonta', 131567: 'cellular organisms', 147538: 'Pezizomycotina', 147550: 'Sordariomycetes', 222544: 'Sordariomycetidae', 451864: 'Dikarya', 553390: 'Ceratocystiopsis brevicomis', 715989: 'sordariomyceta', 716545: 'saccharomyceta', 716546: 'leotiomyceta'}	cellular organisms	Eukaryota	Fungi	Ascomycota	Ceratocystiopsis	Opisthokonta	Ophiostomatales	Ophiostomataceae	Pezizomycotina	Sordariomycetes	Ceratocystiopsis brevicomis	Dikarya	Sordariomycetidae	sordariomyceta	saccharomyceta		leotiomyceta													1	0	2	2	5	0	0	0	9	0	4	4	1	0	0	0	0	0	0	0	0	2	0	0	0	0	0	0	0	0	0	0	0	0	0	1	0	0	0	0	7	0	1	2	0	0	0	0	0	0	6	0	0	6	0	0	0	4	0	0	0	0	1	0	0	0	0	1	0	3	4	1	0	0	4	2	0	0	0	0	0	0	0	0	0	0	0	1	0	0	0	0	0	0	0	0	0	0	0	0	0	0	0	0	3	2	4	0	2	7	4	12	0	4	4	0	1	0	0	0	1	7	0	3	0	4	3	0	0	0	1	3	1	0	9	1	1	0	1	0	10	0	0	0	0	3	0	0	0	3	0	0	0	0	3	0	2	2	0	0	0	0	0	0	3	7	0	0	0	9	0	3	2	0	0	2	0	0	0	0	0	0	0	0	0	0	0	0	0	0	1	0	0	0	0	0	0	0	0	1	0	4	0	0	0	0	7	4	1	10	0	1	0	0	1	0	0	1	4	3	1	3	2	0	0	3	3	0	1	0	0	0	0	0	2	1	0	7	0	0	0	0	0	0	0	2	2	1	0	0	3	3	0	1	0	1	0	0	2	0	0	0	0	0	0	0	1	0	0	0	2	0	0	0	0	0	0	1	0	0	6	4	1	0	0	0	0	0	0	0	0	0	0	0	0	0	0	0	0	0	1	0	0	0	0	0	0	0	0	0	0	0	2	0	1	0	0	0	7	4	2	2	0	1	2	1	4	0	0	0	1	3	2	1	0	0	0	0	0	2	0	0	0	0	0	0	0	0	0	0	0	0	0	0	0	1	0	0	0	2	0	0	0	0	0	0	0	0	0	0	0	0	0	0	0	0	0	0	0	0	2	0	0	0	0	0	2	0	0	0	0	0	0	0	0	0	0	0	0	0	0	0	0	0	0	0	0	0	0	0	0	0	0	0	0	3	6	2	0	1	0	0	1	0	3	3	0	4	0	0	0	0	0	0	0	0	0	0	0	1	0	0	1	0	0	0	0	0	2	0	0	0	0	0	0	1	0	0	0	0	0	0	0	0	0	2	0	0	0	0	0	0	3	0	0	0	0	0	0	0	0	0	0	0	1	0	0	0	0	0	0	0	0	0	0	0	0	0	0	0	1	0	0	0	0	1	0	0	0	0	0	0	0	0	0	0	0	0	0	0	0	0	5	0	0	1	0	0	0	0	0	0	0	0	1	0	0	0	0	0	0	0	0	0	0	0	0	0	0	0	0	0	0	0	0	0	0	0	0	0	0	0	0	0	0	0	0	0	0	0	1	0	0	1	0	0	0	0	0	0	0	0	0	0	0	0	0	0	0	0	0	0	0	0	0	0	0	0	0	0	0	0	0	0	0	0	0	0	0	0	1	0	0	0	0	0	0	0	1	0	0	0	0	0	0	0	0	0	0	0	0	0	0	0	0	0	0	0	0	0	0
GCA_002778125.1_ASM277812v1	637633	1442621	3691412	ftp://ftp.ncbi.nlm.nih.gov/genomes/all/GCA/002/778/125/GCA_002778125.1_ASM277812v1	{1: 'root', 2759: 'Eukaryota', 4751: 'Fungi', 4890: 'Ascomycota', 5151: 'Ophiostomatales', 5152: 'Ophiostomataceae', 33154: 'Opisthokonta', 131567: 'cellular organisms', 147538: 'Pezizomycotina', 147550: 'Sordariomycetes', 222544: 'Sordariomycetidae', 308908: 'Dryadomyces', 451864: 'Dikarya', 637633: 'Dryadomyces quercivorus', 715989: 'sordariomyceta', 716545: 'saccharomyceta', 716546: 'leotiomyceta'}	cellular organisms	Eukaryota	Fungi	Ascomycota	Dryadomyces	Opisthokonta	Ophiostomatales	Ophiostomataceae	Pezizomycotina	Sordariomycetes	Dryadomyces quercivorus	Dikarya	Sordariomycetidae	sordariomyceta	saccharomyceta		leotiomyceta													1	0	2	4	1	0	0	0	23	1	14	6	1	0	0	2	0	0	0	0	0	1	0	0	1	0	1	0	0	0	0	0	0	0	1	2	0	0	0	0	10	0	0	9	1	1	0	0	2	0	5	0	0	3	0	0	0	6	0	0	0	0	1	0	0	0	1	4	0	5	6	0	0	0	3	1	0	0	0	0	0	0	2	3	0	0	1	1	0	0	0	0	0	0	0	0	0	0	1	0	0	0	0	0	3	4	3	0	4	9	3	33	0	3	3	0	1	0	0	0	2	5	1	4	0	8	6	0	0	3	3	3	1	2	20	0	1	0	1	0	13	0	0	0	0	3	0	0	1	4	0	0	0	0	6	0	1	2	0	0	0	0	0	0	4	5	0	0	0	10	0	10	4	1	0	1	0	0	0	0	0	0	1	0	0	0	0	5	0	0	0	0	0	0	0	0	0	0	0	1	0	4	0	1	0	0	6	4	1	11	0	1	0	0	1	0	0	1	9	3	0	3	2	0	0	3	3	0	1	0	0	0	0	0	2	1	0	10	0	0	0	0	0	0	0	2	3	1	0	0	1	3	0	2	0	1	0	0	4	0	0	2	0	0	0	0	0	0	0	0	2	0	0	0	0	0	0	1	0	0	5	6	1	0	0	0	0	0	0	0	0	0	0	0	1	0	0	0	0	0	0	0	0	0	0	0	0	2	0	0	0	1	2	0	1	0	0	0	11	5	11	4	0	1	18	2	7	0	0	3	1	1	6	1	0	0	0	0	0	2	1	0	0	0	0	0	0	0	0	0	0	0	0	0	2	1	0	0	0	0	0	0	0	0	0	0	0	0	0	0	0	0	0	0	2	0	0	0	0	0	1	0	0	0	0	0	2	0	0	0	0	0	0	2	0	0	0	0	0	0	1	0	0	0	0	1	0	0	0	0	0	0	0	0	0	2	4	2	0	6	0	0	3	0	3	5	3	10	1	0	0	0	0	0	0	0	0	0	0	1	0	0	1	0	0	0	0	0	2	0	0	0	0	0	0	1	0	0	0	0	0	0	0	0	0	2	0	0	0	0	0	0	7	0	0	0	0	0	0	0	0	0	0	0	0	0	0	0	0	0	0	0	0	0	0	0	0	0	1	0	1	0	0	0	0	3	0	0	0	0	0	0	0	0	0	0	1	0	0	0	0	1	4	0	0	1	0	0	0	0	0	0	0	1	0	0	0	0	0	0	0	0	0	0	0	0	0	0	0	0	0	0	0	0	0	0	0	0	0	0	0	0	0	0	0	0	0	0	0	0	2	0	0	1	0	0	0	0	0	0	0	0	0	0	0	0	0	0	0	0	0	0	0	0	0	0	0	0	0	0	0	1	0	0	0	0	0	0	0	0	0	0	0	0	0	0	0	0	0	0	0	0	0	0	0	0	0	0	0	0	0	0	0	0	0	0	0	0	0	0	0
