## Supplementary File 2 for "Whole genome structural predictions reveal hidden diversity in putative oxidative enzymes of the lignocellulose degrading ascomycete *Parascedosporium putredinis* NO1" (part 2 of 3)

	taxid	assembly_UID	N50	ftp	lineage	no rank	superkingdom	kingdom	phylum	genus	clade0	order	family	subphylum	class	species	subkingdom	subclass	clade1	clade2	suborder	clade3	section	species group	subfamily	tribe	varietas	subspecies	subgenus	strain	clade4	forma specialis	forma	isolate	CBM10	CBM11	CBM12	CBM13	CBM14	CBM15	CBM16	CBM17	CBM18	CBM19	CBM1	CBM20	CBM21	CBM22	CBM23	CBM24	CBM25	CBM26	CBM27	CBM28	CBM29	CBM2	CBM30	CBM31	CBM32	CBM34	CBM35	CBM36	CBM37	CBM38	CBM39	CBM3	CBM40	CBM41	CBM42	CBM43	CBM44	CBM45	CBM46	CBM47	CBM48	CBM49	CBM4	CBM50	CBM51	CBM52	CBM53	CBM54	CBM55	CBM56	CBM57	CBM58	CBM59	CBM5	CBM60	CBM61	CBM62	CBM6	CBM8	CBM9	CE10	CE11	CE12	CE13	CE14	CE15	CE16	CE1	CE2	CE3	CE4	CE5	CE6	CE7	CE8	CE9	cohesin	dockerin	GH100	GH102	GH103	GH104	GH105	GH106	GH107	GH108	GH109	GH10	GH110	GH111	GH112	GH113	GH114	GH115	GH116	GH117	GH118	GH119	GH11	GH120	GH121	GH122	GH123	GH124	GH125	GH12	GH13	GH14	GH15	GH16	GH17	GH18	GH19	GH1	GH20	GH22	GH23	GH24	GH25	GH26	GH27	GH28	GH29	GH2	GH30	GH31	GH32	GH33	GH34	GH35	GH36	GH37	GH38	GH39	GH3	GH42	GH43	GH44	GH45	GH46	GH47	GH48	GH49	GH4	GH50	GH51	GH52	GH53	GH54	GH55	GH56	GH57	GH58	GH59	GH5	GH62	GH63	GH64	GH65	GH66	GH67	GH68	GH6	GH70	GH71	GH72	GH73	GH74	GH75	GH76	GH77	GH78	GH79	GH7	GH80	GH81	GH82	GH83	GH84	GH85	GH86	GH87	GH88	GH89	GH8	GH90	GH91	GH92	GH93	GH94	GH95	GH96	GH97	GH98	GH99	GH9	GT10	GT11	GT12	GT13	GT14	GT15	GT16	GT17	GT18	GT19	GT1	GT20	GT21	GT22	GT23	GT24	GT25	GT26	GT27	GT28	GT29	GT30	GT31	GT32	GT33	GT34	GT35	GT37	GT38	GT39	GT3	GT40	GT41	GT42	GT43	GT44	GT45	GT46	GT47	GT48	GT49	GT4	GT50	GT51	GT52	GT53	GT54	GT55	GT56	GT57	GT58	GT59	GT5	GT60	GT61	GT62	GT63	GT64	GT65	GT66	GT67	GT68	GT69	GT6	GT70	GT71	GT72	GT73	GT74	GT75	GT76	GT77	GT78	GT79	GT7	GT80	GT81	GT82	GT83	GT84	GT85	GT87	GT88	GT89	GT8	GT90	GT91	GT92	GT9	PL10	PL11	PL12	PL13	PL14	PL15	PL16	PL17	PL18	PL1	PL20	PL21	PL22	PL2	PL3	PL4	PL5	PL6	PL7	PL8	PL9	SLH	CBM63	CBM64	GH101	GH126	GH127	GH128	GH129	GH130	GT93	GT94	AA10	AA1	AA2	AA3	AA4	AA5	AA6	AA7	AA8	AA9	CBM65	CBM66	CBM67	GH131	GH132	AA11	AA12	AA13	CBM68	CBM69	CBM70	CBM71	GH133	GT95	GT96	GT97	PL23	CBM72	CBM73	CBM74	CBM75	CBM76	CBM77	CBM78	CBM79	CBM80	GH134	GH135	GT98	GT99	PL24	CBM81	GH136	GH137	GH138	GH139	GH140	GH141	GH142	GH143	GH144	GH145	GT101	GT102	GT103	GT104	PL25	PL26	PL27	AA14	AA15	CBM82	CBM83	GH146	GH147	GH148	GH149	GH150	GH151	GH152	GH153	GT105	GT106	PL28	AA16	CBM84	GH154	GH156	GH157	GH158	GH159	GH160	GH161	GH162	GH163	GH164	GH165	GT107	PL29	PL30	PL31	PL32	PL33	PL34	PL35	PL36	PL37	GT2_Cellulose_synt	GT2_Chitin_synth_1	GT2_Chitin_synth_2	GT2_Glycos_transf_2	GT2_Glyco_tranf_2_2	GT2_Glyco_tranf_2_3	GT2_Glyco_tranf_2_4	GT2_Glyco_tranf_2_5	GT2_Glyco_trans_2_3	AA1_1	AA1_2	AA1_3	AA3_1	AA3_2	AA3_3	AA3_4	AA5_1	AA5_2	GH13_10	GH13_11	GH13_12	GH13_13	GH13_14	GH13_15	GH13_16	GH13_17	GH13_18	GH13_19	GH13_1	GH13_20	GH13_21	GH13_22	GH13_23	GH13_24	GH13_25	GH13_26	GH13_27	GH13_28	GH13_29	GH13_2	GH13_30	GH13_31	GH13_32	GH13_33	GH13_34	GH13_35	GH13_36	GH13_37	GH13_38	GH13_39	GH13_3	GH13_40	GH13_41	GH13_42	GH13_4	GH13_5	GH13_6	GH13_7	GH13_8	GH13_9	GH30_1	GH30_2	GH30_3	GH30_4	GH30_5	GH30_6	GH30_7	GH30_8	GH30_9	GH43_10	GH43_11	GH43_12	GH43_13	GH43_14	GH43_15	GH43_16	GH43_17	GH43_18	GH43_19	GH43_1	GH43_20	GH43_21	GH43_22	GH43_23	GH43_24	GH43_25	GH43_26	GH43_27	GH43_28	GH43_29	GH43_2	GH43_30	GH43_31	GH43_32	GH43_33	GH43_34	GH43_35	GH43_36	GH43_37	GH43_3	GH43_4	GH43_5	GH43_6	GH43_7	GH43_8	GH43_9	GH5_10	GH5_11	GH5_12	GH5_13	GH5_14	GH5_15	GH5_16	GH5_17	GH5_18	GH5_19	GH5_1	GH5_20	GH5_21	GH5_22	GH5_23	GH5_24	GH5_25	GH5_26	GH5_27	GH5_28	GH5_29	GH5_2	GH5_30	GH5_31	GH5_32	GH5_33	GH5_34	GH5_35	GH5_36	GH5_37	GH5_38	GH5_39	GH5_40	GH5_41	GH5_42	GH5_43	GH5_44	GH5_45	GH5_46	GH5_47	GH5_48	GH5_49	GH5_4	GH5_50	GH5_51	GH5_52	GH5_53	GH5_54	GH5_55	GH5_56	GH5_5	GH5_7	GH5_8	GH5_9	PL10_1	PL10_2	PL10_3	PL1_10	PL1_11	PL11_1	PL1_12	PL11_2	PL1_13	PL1_1	PL12_1	PL12_2	PL12_3	PL1_2	PL1_3	PL14_1	PL14_2	PL14_3	PL14_4	PL14_5	PL1_4	PL15_1	PL15_2	PL1_5	PL1_6	PL17_1	PL17_2	PL1_7	PL1_8	PL1_9	PL21_1	PL2_1	PL22_1	PL22_2	PL2_2	PL3_1	PL3_2	PL33_1	PL33_2	PL3_3	PL3_4	PL3_5	PL36_1	PL36_2	PL4_1	PL4_2	PL4_3	PL4_4	PL4_5	PL5_1	PL6_1	PL6_2	PL6_3	PL7_1	PL7_2	PL7_3	PL7_4	PL7_5	PL8_1	PL8_2	PL8_3	PL8_4	PL9_1	PL9_2	PL9_3	PL9_4	CBM85
GCA_002778165.1_ASM277816v1	45342	1442661	159694	ftp://ftp.ncbi.nlm.nih.gov/genomes/all/GCA/002/778/165/GCA_002778165.1_ASM277816v1	{1: 'root', 2759: 'Eukaryota', 4751: 'Fungi', 4890: 'Ascomycota', 5151: 'Ophiostomatales', 5152: 'Ophiostomataceae', 33154: 'Opisthokonta', 45340: 'Raffaelea', 45342: 'Raffaelea arxii', 131567: 'cellular organisms', 147538: 'Pezizomycotina', 147550: 'Sordariomycetes', 222544: 'Sordariomycetidae', 451864: 'Dikarya', 715989: 'sordariomyceta', 716545: 'saccharomyceta', 716546: 'leotiomyceta'}	cellular organisms	Eukaryota	Fungi	Ascomycota	Raffaelea	Opisthokonta	Ophiostomatales	Ophiostomataceae	Pezizomycotina	Sordariomycetes	Raffaelea arxii	Dikarya	Sordariomycetidae	sordariomyceta	saccharomyceta		leotiomyceta													2	0	7	3	4	0	2	0	26	1	24	8	2	0	0	1	0	0	0	0	0	8	0	0	0	0	0	0	0	0	0	1	0	0	0	3	0	0	0	0	14	0	0	9	0	0	0	0	0	0	7	0	0	12	0	0	0	4	0	0	0	0	1	0	0	0	3	3	0	18	7	2	0	0	10	1	0	0	0	0	0	0	2	1	0	0	3	1	0	0	0	0	1	0	0	0	0	0	3	0	0	0	0	0	3	7	8	0	4	10	3	35	0	7	3	0	1	0	2	0	4	9	0	5	0	12	10	0	0	2	3	3	1	1	20	1	3	0	2	0	10	0	0	0	0	2	0	0	0	4	0	0	0	0	8	0	2	3	0	0	1	0	1	0	5	8	0	0	1	17	0	19	3	4	0	2	0	0	1	0	0	0	3	1	0	0	0	4	0	0	1	0	0	0	0	0	0	0	0	1	0	4	0	1	1	0	12	5	1	11	0	1	0	0	1	0	1	1	8	5	1	3	2	0	0	3	3	0	1	0	0	0	0	0	2	1	0	10	1	0	0	0	0	0	0	4	5	2	0	0	3	3	0	2	0	1	0	0	1	0	0	3	0	0	0	0	1	0	0	0	2	0	0	0	0	0	0	1	0	0	7	7	1	0	0	0	0	0	0	0	0	0	0	0	1	0	0	0	0	1	2	0	0	0	0	0	0	1	0	0	0	1	2	0	2	0	0	0	16	6	15	8	0	1	15	4	9	0	0	8	2	3	2	3	1	0	0	0	0	2	1	0	0	0	0	0	0	0	0	0	0	0	0	0	1	1	0	0	0	1	0	0	0	0	0	0	0	0	0	0	0	0	0	0	1	0	0	0	0	0	3	0	0	0	0	0	2	0	0	0	0	1	0	3	0	0	0	0	0	0	0	0	0	0	0	0	0	0	0	0	0	0	0	0	0	3	6	2	0	4	0	0	2	0	7	3	4	18	1	0	1	0	0	1	0	0	0	0	0	1	0	0	1	0	0	0	0	0	2	1	0	0	0	0	0	2	1	0	0	0	0	0	0	0	0	4	0	0	0	0	0	0	10	0	0	0	0	0	0	0	1	0	0	0	2	0	0	1	0	0	0	0	0	1	0	1	0	0	0	0	2	0	0	0	0	4	0	0	0	0	0	0	0	0	0	0	0	0	0	0	0	0	6	0	0	2	1	0	0	0	0	0	0	1	0	1	0	0	0	0	0	0	0	0	0	0	0	0	0	0	0	0	0	0	0	0	0	0	0	0	0	0	0	0	0	0	0	0	0	0	3	0	0	2	0	0	0	0	0	0	0	0	0	0	0	0	0	0	0	0	0	0	0	0	0	0	0	0	0	0	0	2	0	0	0	0	0	0	0	0	2	0	0	0	0	0	0	0	1	0	1	0	0	0	0	0	0	0	0	0	0	0	0	0	0	0	0	0	0	0	0
GCA_002778195.1_ASM277819v1	45346	1442671	187424	ftp://ftp.ncbi.nlm.nih.gov/genomes/all/GCA/002/778/195/GCA_002778195.1_ASM277819v1	{1: 'root', 2759: 'Eukaryota', 4751: 'Fungi', 4890: 'Ascomycota', 5151: 'Ophiostomatales', 5152: 'Ophiostomataceae', 33154: 'Opisthokonta', 45340: 'Raffaelea', 45346: 'Raffaelea ambrosiae', 131567: 'cellular organisms', 147538: 'Pezizomycotina', 147550: 'Sordariomycetes', 222544: 'Sordariomycetidae', 451864: 'Dikarya', 715989: 'sordariomyceta', 716545: 'saccharomyceta', 716546: 'leotiomyceta'}	cellular organisms	Eukaryota	Fungi	Ascomycota	Raffaelea	Opisthokonta	Ophiostomatales	Ophiostomataceae	Pezizomycotina	Sordariomycetes	Raffaelea ambrosiae	Dikarya	Sordariomycetidae	sordariomyceta	saccharomyceta		leotiomyceta													1	0	4	10	2	0	1	0	18	1	45	5	1	0	1	0	0	0	0	0	0	17	0	0	5	0	2	0	0	0	0	1	0	0	2	3	0	0	0	0	14	0	1	6	4	1	0	1	0	0	6	0	0	11	1	0	0	6	0	0	0	0	3	0	0	2	3	8	0	13	12	4	0	0	6	2	0	0	0	0	0	0	2	3	0	0	3	3	0	0	0	0	0	1	0	0	0	0	5	0	0	0	0	0	4	6	6	0	4	8	5	23	0	5	5	0	1	0	1	0	6	8	1	11	3	12	10	1	0	4	3	3	4	0	18	1	6	0	4	0	15	0	0	0	0	4	0	0	1	9	0	0	0	0	10	0	2	2	0	0	2	0	1	0	5	8	0	0	1	17	0	19	4	5	0	2	0	0	0	0	0	0	4	1	0	0	0	5	1	1	2	0	0	0	0	0	0	0	0	2	0	4	0	1	1	0	10	5	1	12	0	1	0	0	1	0	1	1	9	3	1	4	2	0	0	4	3	0	1	0	0	0	0	0	3	1	0	10	1	0	0	0	0	0	0	4	3	2	0	0	2	3	0	2	0	1	0	0	3	0	0	2	0	0	0	0	1	0	0	0	1	0	0	0	0	0	0	2	0	0	7	5	1	0	0	0	0	0	0	0	0	0	0	0	2	0	0	0	0	1	2	0	0	0	0	0	0	1	0	0	0	1	2	0	1	0	0	0	17	8	13	5	0	1	19	11	18	0	0	10	4	3	3	4	0	0	0	0	0	3	1	0	0	0	0	0	0	0	0	0	0	0	0	0	3	0	0	0	0	2	0	0	0	0	0	0	0	0	0	0	0	0	0	0	0	0	0	0	0	0	3	0	0	0	0	0	2	0	0	0	0	3	0	3	0	0	0	0	0	0	0	0	0	0	0	0	0	0	0	0	0	0	0	0	0	3	5	3	0	4	0	0	2	0	4	8	3	14	1	0	1	0	0	1	0	0	0	0	0	1	0	0	1	0	0	0	0	0	3	1	0	0	0	0	0	1	0	0	0	0	0	0	0	0	0	3	0	0	0	0	0	0	10	0	0	0	1	0	0	0	2	0	0	0	1	1	0	1	0	0	1	0	0	1	0	1	0	0	1	0	6	0	0	0	0	1	0	0	1	0	0	0	0	0	0	0	0	0	0	0	0	0	6	0	0	1	0	0	0	0	0	0	0	1	1	1	0	0	0	0	0	0	0	0	0	0	0	0	0	0	0	0	0	1	0	0	0	0	0	0	0	0	0	0	0	0	0	0	0	0	2	2	0	1	0	0	0	0	0	0	0	0	0	0	0	0	0	0	0	0	0	0	0	0	0	0	0	0	0	0	0	2	0	0	0	0	0	0	0	0	2	0	0	0	0	0	0	0	1	0	1	0	0	0	0	0	0	0	0	0	0	0	0	0	0	0	0	0	0	0	0
GCA_002778215.1_ASM277821v1	522482	1442651	4662241	ftp://ftp.ncbi.nlm.nih.gov/genomes/all/GCA/002/778/215/GCA_002778215.1_ASM277821v1	{1: 'root', 2759: 'Eukaryota', 4751: 'Fungi', 4890: 'Ascomycota', 5151: 'Ophiostomatales', 5152: 'Ophiostomataceae', 33154: 'Opisthokonta', 131567: 'cellular organisms', 147538: 'Pezizomycotina', 147550: 'Sordariomycetes', 222544: 'Sordariomycetidae', 451864: 'Dikarya', 522481: 'Esteya', 522482: 'Esteya vermicola', 715989: 'sordariomyceta', 716545: 'saccharomyceta', 716546: 'leotiomyceta'}	cellular organisms	Eukaryota	Fungi	Ascomycota	Esteya	Opisthokonta	Ophiostomatales	Ophiostomataceae	Pezizomycotina	Sordariomycetes	Esteya vermicola	Dikarya	Sordariomycetidae	sordariomyceta	saccharomyceta		leotiomyceta													2	0	4	6	0	0	2	0	16	1	45	3	1	0	1	1	0	0	0	0	0	12	0	0	3	0	3	0	0	0	0	1	0	0	1	2	0	0	0	0	11	0	0	6	4	0	0	0	2	0	4	0	0	11	1	0	0	2	0	0	0	0	2	0	0	3	5	6	0	7	11	3	0	0	5	1	0	0	0	0	0	0	2	0	0	0	3	2	0	0	0	0	0	4	0	0	0	0	1	0	0	0	0	0	5	5	4	0	3	8	4	21	0	4	4	0	1	0	0	0	4	7	1	7	2	9	8	0	0	2	3	3	2	1	18	0	5	0	4	0	13	0	0	0	0	2	0	0	1	6	0	0	0	0	12	0	2	3	0	0	0	0	1	0	6	5	0	0	0	12	0	12	6	39	0	1	0	0	0	0	0	0	2	1	0	0	0	5	0	1	2	0	0	0	0	0	0	0	0	1	0	3	0	1	1	0	13	5	1	8	0	1	1	0	1	0	0	1	8	4	1	3	2	0	0	3	3	0	1	0	0	0	0	0	2	1	0	10	1	0	0	0	0	0	0	4	4	1	0	0	1	3	0	2	0	1	0	0	5	0	0	3	0	0	0	0	1	0	0	0	2	0	0	0	0	0	0	1	0	0	5	6	0	0	0	0	0	0	0	0	0	0	0	0	1	0	0	0	0	0	1	0	0	0	0	0	0	0	0	0	0	0	2	0	1	0	0	0	17	7	11	4	0	1	16	10	17	0	0	8	3	3	4	3	0	0	0	0	0	2	1	0	0	0	0	0	0	0	0	0	0	0	0	0	1	0	0	0	0	0	0	0	0	1	0	0	0	0	0	0	0	0	0	0	1	0	0	0	0	0	1	0	0	0	0	0	2	0	0	0	0	2	0	2	0	0	0	0	0	0	0	0	0	0	0	0	0	0	0	0	0	0	0	0	0	3	5	3	0	5	0	0	2	0	3	6	3	10	2	0	0	0	0	0	0	0	0	0	0	1	0	0	0	0	0	0	0	0	2	0	0	0	0	0	0	1	0	0	0	0	0	0	0	0	0	3	0	0	0	0	0	0	7	0	0	0	0	0	0	0	2	0	0	0	1	0	0	1	0	0	0	0	0	1	0	0	0	0	3	0	0	0	0	0	0	2	0	0	0	0	0	0	0	0	0	0	3	0	0	0	0	1	6	0	0	0	1	0	0	0	0	0	0	1	0	1	0	0	0	0	0	0	0	1	0	0	0	0	0	0	0	0	0	1	0	0	0	0	0	0	0	0	1	0	0	0	0	0	0	0	4	1	0	1	0	0	0	0	0	0	0	0	0	0	0	0	0	0	0	0	0	0	0	0	0	0	0	0	0	0	0	1	0	0	0	0	0	0	0	0	0	0	0	0	0	0	0	0	1	0	0	0	0	0	0	0	0	0	0	0	0	0	0	0	0	0	0	0	0	0	0
GCA_002778245.1_ASM277824v1	45341	1442681	5266749	ftp://ftp.ncbi.nlm.nih.gov/genomes/all/GCA/002/778/245/GCA_002778245.1_ASM277824v1	{1: 'root', 2759: 'Eukaryota', 4751: 'Fungi', 4890: 'Ascomycota', 5151: 'Ophiostomatales', 5152: 'Ophiostomataceae', 33154: 'Opisthokonta', 45340: 'Raffaelea', 45341: 'Raffaelea albimanens', 131567: 'cellular organisms', 147538: 'Pezizomycotina', 147550: 'Sordariomycetes', 222544: 'Sordariomycetidae', 451864: 'Dikarya', 715989: 'sordariomyceta', 716545: 'saccharomyceta', 716546: 'leotiomyceta'}	cellular organisms	Eukaryota	Fungi	Ascomycota	Raffaelea	Opisthokonta	Ophiostomatales	Ophiostomataceae	Pezizomycotina	Sordariomycetes	Raffaelea albimanens	Dikarya	Sordariomycetidae	sordariomyceta	saccharomyceta		leotiomyceta													0	0	4	8	1	0	1	0	21	1	39	6	1	0	1	0	0	0	1	0	0	9	0	0	3	0	2	0	0	0	0	1	0	0	1	4	0	0	0	0	14	0	1	8	2	1	0	0	1	1	6	0	0	7	0	0	0	7	0	0	0	0	1	0	0	2	3	6	0	6	7	4	0	0	9	2	0	0	0	0	0	0	2	2	0	0	3	3	0	0	0	0	1	2	0	0	0	0	3	0	0	0	0	0	5	6	6	0	4	9	5	29	0	6	4	0	1	0	0	0	6	5	1	7	2	11	10	0	0	2	3	3	1	0	21	1	5	0	4	0	13	0	0	0	0	1	0	1	1	6	0	0	0	0	14	1	2	2	0	0	1	0	1	0	3	6	0	0	0	15	0	17	5	4	0	2	0	0	0	0	0	0	3	0	0	0	0	4	1	0	3	0	0	0	0	0	0	0	0	1	0	4	0	1	1	0	11	4	0	11	0	1	0	0	1	0	0	1	11	2	1	3	2	0	0	2	3	0	1	0	0	0	0	0	2	1	0	9	1	0	0	0	0	0	0	3	3	1	0	0	1	3	0	2	0	0	0	0	2	0	0	2	0	0	0	0	1	0	0	0	2	0	0	0	0	0	0	2	0	0	5	6	1	0	0	0	0	0	0	0	0	0	0	0	1	0	0	0	0	1	2	0	0	0	0	0	0	1	0	0	0	1	2	0	1	0	0	0	13	6	13	5	0	1	18	7	19	0	0	9	3	3	4	5	1	0	0	0	0	2	1	0	0	0	0	0	0	0	0	0	0	0	0	0	3	1	0	0	0	2	0	0	0	0	0	0	0	0	0	0	0	0	0	0	3	0	0	0	0	0	1	0	0	0	0	0	2	0	0	0	0	3	0	2	0	0	0	0	0	0	0	0	0	0	0	2	0	0	0	0	0	0	0	0	0	3	5	3	0	3	0	0	2	0	5	5	3	13	1	0	1	0	0	0	0	0	0	0	0	1	0	0	1	0	0	0	0	0	2	1	0	0	0	0	0	1	0	0	0	0	0	0	0	0	0	4	0	0	0	0	0	0	10	0	0	0	1	0	0	0	1	0	0	0	2	0	0	2	0	0	0	0	0	1	0	1	0	0	1	0	4	0	0	0	0	1	0	0	1	0	0	1	0	0	0	0	0	0	0	0	0	1	6	0	0	1	1	0	0	0	0	0	0	2	0	1	0	0	0	0	0	0	0	0	0	0	0	0	0	0	0	0	0	1	0	0	0	0	0	0	0	0	0	0	0	0	0	0	0	0	5	2	0	1	0	0	0	0	0	0	0	0	0	0	0	0	0	0	0	0	0	0	0	0	0	0	0	0	0	0	0	1	0	0	0	0	0	0	0	0	1	0	0	0	0	0	0	0	1	0	1	0	0	0	0	0	0	0	0	0	0	0	0	0	0	0	0	0	0	0	0
GCA_002785985.1_ASM278598v1	766057	1446551	692302	ftp://ftp.ncbi.nlm.nih.gov/genomes/all/GCA/002/785/985/GCA_002785985.1_ASM278598v1	{1: 'root', 2759: 'Eukaryota', 4751: 'Fungi', 4890: 'Ascomycota', 33154: 'Opisthokonta', 93133: 'Mycosphaerellaceae', 131567: 'cellular organisms', 147538: 'Pezizomycotina', 147541: 'Dothideomycetes', 451864: 'Dikarya', 451867: 'Dothideomycetidae', 715962: 'dothideomyceta', 716545: 'saccharomyceta', 716546: 'leotiomyceta', 766052: 'Microcyclosporella', 766057: 'Microcyclosporella mali', 2726947: 'Mycosphaerellales'}	cellular organisms	Eukaryota	Fungi	Ascomycota	Microcyclosporella	Opisthokonta	Mycosphaerellales	Mycosphaerellaceae	Pezizomycotina	Dothideomycetes	Microcyclosporella mali	Dikarya	Dothideomycetidae	dothideomyceta	saccharomyceta		leotiomyceta													0	0	2	6	1	0	0	0	8	1	18	12	2	0	0	1	0	0	0	0	0	0	0	0	1	0	1	0	0	1	1	0	0	0	2	4	0	0	0	0	12	0	0	6	0	0	0	0	0	1	5	0	0	4	0	0	0	3	0	0	0	0	1	0	0	0	4	2	0	9	5	8	0	0	8	1	0	0	0	0	0	0	4	2	0	0	1	2	0	0	0	0	1	0	0	0	0	0	1	0	0	0	0	0	3	5	4	0	4	9	6	17	0	5	4	0	0	0	1	1	3	10	1	6	2	10	4	0	0	3	1	2	1	0	20	3	1	0	1	0	15	0	0	0	0	4	0	1	1	5	0	0	0	0	12	0	3	4	1	0	1	0	0	0	4	9	0	0	1	12	0	6	5	1	0	3	0	0	0	0	0	0	0	0	0	0	0	7	1	0	1	0	0	0	0	1	0	0	0	1	1	4	0	2	1	0	8	5	1	12	0	1	1	0	1	0	0	1	12	4	1	4	2	0	0	3	3	0	1	0	0	0	0	0	3	1	0	8	1	0	0	0	0	0	0	4	2	1	1	0	0	4	0	2	0	1	0	0	2	0	0	2	0	0	0	0	2	0	0	0	2	0	0	0	0	0	0	1	0	0	13	11	1	0	0	0	0	0	0	0	0	0	0	0	1	0	0	0	0	1	0	0	0	0	0	0	0	1	0	0	0	0	3	0	1	0	0	0	20	6	17	1	2	1	18	1	7	0	0	1	2	2	3	2	0	0	0	0	0	2	1	0	0	0	0	0	0	0	0	0	0	0	0	0	1	1	0	0	0	0	0	0	0	0	0	2	0	0	0	0	0	0	0	0	0	0	0	0	0	0	1	0	0	0	0	0	3	0	0	0	0	1	0	0	0	0	0	0	0	0	0	0	0	0	0	0	0	0	0	0	0	0	0	0	0	3	5	3	0	3	0	0	3	0	1	9	3	19	1	0	3	0	0	0	0	0	0	0	0	1	0	0	5	0	0	1	0	0	2	0	0	0	0	0	0	0	0	0	0	0	0	0	0	0	0	2	0	0	0	1	0	0	7	0	0	0	1	0	0	0	1	0	0	0	0	0	0	1	0	0	0	0	0	0	0	0	0	0	1	0	2	0	0	0	0	5	0	0	0	0	0	0	1	0	0	0	2	0	0	0	0	0	7	0	0	0	2	0	0	0	0	0	0	1	1	1	0	0	0	0	0	0	0	0	0	0	0	0	0	0	0	0	0	0	0	0	0	0	0	0	0	1	0	0	0	0	0	0	0	0	3	0	0	4	0	0	0	0	0	0	0	0	0	0	0	0	0	0	0	0	0	0	0	0	0	0	0	0	0	0	0	1	0	0	0	0	0	0	0	0	3	0	0	0	0	0	0	0	0	0	0	0	0	0	0	0	0	0	0	0	1	0	0	0	0	0	0	0	0	0	0
GCA_002785995.1_ASM278599v1	1873265	1446561	273856	ftp://ftp.ncbi.nlm.nih.gov/genomes/all/GCA/002/785/995/GCA_002785995.1_ASM278599v1	{1: 'root', 2759: 'Eukaryota', 4751: 'Fungi', 4890: 'Ascomycota', 33154: 'Opisthokonta', 93133: 'Mycosphaerellaceae', 131567: 'cellular organisms', 147538: 'Pezizomycotina', 147541: 'Dothideomycetes', 451864: 'Dikarya', 451867: 'Dothideomycetidae', 715962: 'dothideomyceta', 716545: 'saccharomyceta', 716546: 'leotiomyceta', 1873264: 'Mycosphaerelloides', 1873265: 'Mycosphaerelloides madeirae', 2726947: 'Mycosphaerellales'}	cellular organisms	Eukaryota	Fungi	Ascomycota	Mycosphaerelloides	Opisthokonta	Mycosphaerellales	Mycosphaerellaceae	Pezizomycotina	Dothideomycetes	Mycosphaerelloides madeirae	Dikarya	Dothideomycetidae	dothideomyceta	saccharomyceta		leotiomyceta													0	0	2	8	2	0	0	0	13	1	20	12	2	0	0	2	0	0	0	0	0	2	0	0	4	0	2	0	0	0	1	0	0	0	2	4	0	0	0	0	12	0	0	7	1	0	0	0	0	1	6	0	0	5	0	0	0	8	0	1	0	0	1	0	0	0	6	2	0	11	5	9	0	0	13	1	0	0	0	0	0	0	4	2	0	0	1	2	0	0	0	0	2	0	0	0	0	0	1	0	0	0	0	0	3	5	7	0	5	8	6	22	0	8	3	0	0	1	1	1	6	14	1	9	3	12	4	0	0	3	4	2	2	1	23	3	3	0	1	0	14	0	0	0	0	4	0	2	1	5	0	0	0	0	12	0	3	5	1	0	1	0	0	0	6	10	0	0	0	12	0	8	5	1	0	2	0	0	0	0	0	0	0	0	0	0	0	8	2	0	1	0	0	0	0	1	0	0	0	1	1	4	0	2	1	0	10	5	1	12	0	1	0	0	1	0	1	1	12	5	1	4	2	0	0	3	3	0	1	0	0	0	0	0	3	1	0	9	1	0	0	0	0	0	0	4	2	2	1	0	0	5	0	2	0	1	0	0	1	0	0	2	0	0	0	0	2	0	0	0	2	0	0	0	0	0	0	1	0	0	16	9	1	0	0	0	0	0	0	0	0	0	0	0	2	0	0	0	0	1	1	0	0	1	0	0	0	1	0	0	0	1	3	0	2	0	0	0	21	7	36	2	5	1	27	3	6	0	0	2	2	2	5	2	0	0	0	0	0	2	1	0	0	0	0	0	0	0	0	0	0	0	0	0	0	0	0	0	0	0	0	0	0	0	0	2	0	0	0	0	0	0	0	0	0	0	0	0	0	0	3	0	0	0	0	0	3	0	0	0	0	1	0	0	0	0	0	0	0	0	0	0	0	0	0	0	0	0	0	0	0	0	0	0	0	3	7	3	0	3	0	0	4	0	1	13	3	40	1	0	3	1	0	1	0	0	0	0	0	1	0	0	5	0	0	1	0	0	2	0	0	0	0	0	0	1	0	0	0	0	0	0	0	0	0	4	0	0	0	1	0	0	7	0	0	0	3	0	0	0	0	0	0	0	1	0	0	0	0	0	0	0	0	0	0	0	1	0	2	0	3	0	0	0	0	6	0	0	0	1	0	0	1	0	0	0	2	0	0	0	0	0	4	0	0	0	2	0	0	0	0	0	0	1	1	1	0	0	0	0	0	0	0	1	0	0	0	0	0	0	0	0	0	0	0	0	0	0	0	0	0	1	0	0	0	0	0	0	0	0	3	0	0	3	0	0	0	0	0	0	0	0	0	0	0	0	0	0	0	0	0	0	0	0	1	0	0	0	0	0	0	1	0	0	0	0	0	0	0	0	3	0	0	0	0	0	0	0	0	0	1	0	0	0	0	0	0	0	0	0	2	0	0	0	0	0	0	0	0	0	0
GCA_002786025.1_ASM278602v1	1629917	1446571	460797	ftp://ftp.ncbi.nlm.nih.gov/genomes/all/GCA/002/786/025/GCA_002786025.1_ASM278602v1	{1: 'root', 2759: 'Eukaryota', 4751: 'Fungi', 4890: 'Ascomycota', 33154: 'Opisthokonta', 93133: 'Mycosphaerellaceae', 131567: 'cellular organisms', 147538: 'Pezizomycotina', 147541: 'Dothideomycetes', 395590: 'Zasmidium', 451864: 'Dikarya', 451867: 'Dothideomycetidae', 715962: 'dothideomyceta', 716545: 'saccharomyceta', 716546: 'leotiomyceta', 1629917: 'Zasmidium citrigriseum', 2726947: 'Mycosphaerellales'}	cellular organisms	Eukaryota	Fungi	Ascomycota	Zasmidium	Opisthokonta	Mycosphaerellales	Mycosphaerellaceae	Pezizomycotina	Dothideomycetes	Zasmidium citrigriseum	Dikarya	Dothideomycetidae	dothideomyceta	saccharomyceta		leotiomyceta													0	0	1	14	2	0	0	0	16	2	28	13	2	2	0	4	0	0	0	0	0	3	0	0	4	0	6	1	0	1	1	0	0	0	8	4	0	0	0	0	14	0	0	11	6	1	0	0	0	1	6	0	0	7	0	0	0	8	0	0	0	0	2	0	0	0	8	6	1	19	11	14	0	0	14	1	0	0	0	0	0	0	5	2	0	0	4	3	0	0	0	0	1	1	0	0	0	0	3	0	0	0	0	0	5	3	10	0	5	11	7	31	0	7	4	0	0	3	1	0	15	17	3	15	2	21	13	1	0	7	4	2	1	2	30	4	6	0	0	0	20	0	0	0	0	4	0	3	6	12	0	0	0	0	13	1	3	5	1	0	1	0	0	0	7	11	0	0	4	16	0	13	9	1	0	2	0	0	1	0	0	0	2	1	0	0	0	10	4	0	4	0	0	0	0	0	0	0	0	2	1	4	0	2	1	0	19	6	1	12	0	1	0	0	1	0	1	1	14	6	1	7	2	0	0	3	3	0	1	0	0	0	0	0	3	1	0	9	1	0	0	0	0	0	0	5	5	2	1	0	0	5	0	3	0	1	0	0	2	0	0	3	0	0	0	0	1	0	0	0	2	0	0	0	0	0	0	1	0	0	11	9	1	0	0	0	0	0	0	0	0	0	0	0	4	0	0	0	0	2	2	0	0	0	0	0	0	1	0	0	0	2	4	0	3	0	0	0	27	9	41	4	4	2	33	2	9	0	0	4	2	2	5	2	0	0	0	0	0	2	1	0	0	0	0	0	0	0	0	0	0	0	0	0	1	1	0	0	0	0	0	0	0	1	0	3	0	0	0	0	0	0	0	0	1	0	0	0	0	0	1	0	0	0	0	0	3	0	0	0	0	2	0	1	0	0	0	0	0	0	1	0	0	0	0	0	0	0	0	0	0	0	0	0	0	3	9	2	0	5	0	0	6	0	2	17	2	47	3	0	4	1	0	1	0	0	0	0	0	1	0	0	6	0	0	1	0	0	2	0	0	0	0	0	0	1	0	0	0	0	0	0	0	0	0	7	0	0	0	1	0	0	9	0	0	0	2	0	0	0	1	0	0	0	2	0	0	1	0	0	0	0	0	1	0	2	2	0	3	0	6	0	0	2	0	8	0	0	0	2	0	0	1	0	0	0	3	0	0	0	0	0	7	0	0	1	3	0	0	0	0	0	0	0	1	1	0	0	0	0	0	0	0	1	0	0	0	0	0	0	0	0	0	0	0	0	0	0	0	0	0	1	0	0	0	0	0	0	0	0	5	0	0	4	0	0	0	1	0	0	0	0	0	0	0	0	0	0	0	0	0	0	0	0	2	0	0	0	0	0	0	1	0	0	0	0	0	0	0	0	4	0	0	0	0	0	0	0	1	0	1	0	0	0	0	0	0	0	0	0	1	0	0	0	0	0	0	0	0	0	0
GCA_002786045.1_ASM278604v1	1194242	1446581	627255	ftp://ftp.ncbi.nlm.nih.gov/genomes/all/GCA/002/786/045/GCA_002786045.1_ASM278604v1	{1: 'root', 2759: 'Eukaryota', 4751: 'Fungi', 4890: 'Ascomycota', 33154: 'Opisthokonta', 93133: 'Mycosphaerellaceae', 131567: 'cellular organisms', 147538: 'Pezizomycotina', 147541: 'Dothideomycetes', 395590: 'Zasmidium', 451864: 'Dikarya', 451867: 'Dothideomycetidae', 715962: 'dothideomyceta', 716545: 'saccharomyceta', 716546: 'leotiomyceta', 1194242: 'Zasmidium angulare', 2726947: 'Mycosphaerellales'}	cellular organisms	Eukaryota	Fungi	Ascomycota	Zasmidium	Opisthokonta	Mycosphaerellales	Mycosphaerellaceae	Pezizomycotina	Dothideomycetes	Zasmidium angulare	Dikarya	Dothideomycetidae	dothideomyceta	saccharomyceta		leotiomyceta													0	0	2	11	2	0	0	0	15	2	22	12	2	2	0	6	0	0	0	0	0	1	0	0	4	0	4	0	0	0	1	0	0	0	5	3	0	0	0	0	14	0	0	8	1	0	0	0	0	0	6	0	0	4	0	0	0	5	0	1	0	0	1	0	0	0	10	6	1	15	8	13	0	1	14	4	0	0	0	0	0	0	5	2	0	0	3	3	0	0	0	0	1	0	0	0	0	0	1	0	0	0	0	0	5	3	11	0	5	11	9	27	0	8	4	0	1	1	1	0	13	14	1	15	1	14	7	0	0	5	6	2	1	1	28	4	6	0	0	0	18	0	0	0	0	4	0	2	5	7	0	0	0	0	15	0	2	5	1	0	1	0	0	0	5	10	0	0	2	17	0	14	8	1	0	3	0	0	1	0	0	0	1	1	0	0	0	11	2	0	2	0	0	0	0	0	0	0	0	2	1	5	0	2	1	0	16	5	1	10	0	1	1	0	1	0	1	1	15	7	1	6	2	0	0	3	3	0	1	0	0	0	0	0	3	1	0	10	1	0	0	0	0	0	0	3	3	2	1	0	0	4	0	2	0	1	0	0	1	0	0	3	0	0	0	0	2	0	0	0	2	0	0	0	0	0	0	2	0	0	14	14	1	0	0	0	0	0	0	0	0	0	0	0	2	0	0	0	0	1	2	0	0	0	0	0	0	1	0	0	0	1	4	0	3	0	0	0	28	9	33	3	5	2	27	3	7	0	0	3	1	2	4	1	0	0	0	0	0	2	0	0	0	0	0	0	0	0	0	0	0	0	0	0	2	1	0	0	0	0	0	0	0	0	0	2	0	0	0	0	0	0	0	0	0	0	0	0	0	0	2	0	0	0	0	0	3	0	0	0	0	1	0	1	0	0	0	0	0	0	1	0	0	0	0	0	0	0	0	0	0	0	0	0	0	3	6	2	0	3	0	0	5	0	1	15	3	37	3	0	3	2	0	2	0	0	0	0	0	1	0	0	5	0	0	1	0	0	2	0	0	0	0	0	0	3	0	0	0	0	0	0	0	0	0	8	0	0	0	2	0	0	9	0	0	0	2	1	0	0	0	0	0	0	1	0	1	0	0	0	0	0	0	1	0	1	2	0	3	0	7	0	0	1	0	6	0	0	0	2	0	0	1	0	0	0	2	0	0	0	0	0	7	0	0	1	2	0	0	0	0	0	0	1	1	1	0	0	0	0	0	0	0	2	0	0	0	0	0	0	0	0	0	0	0	0	0	0	0	0	0	1	0	1	0	0	0	1	0	0	7	0	0	6	0	0	0	0	0	0	0	0	0	0	0	0	0	0	0	0	0	0	0	0	1	0	0	0	0	0	0	1	0	0	0	0	0	0	0	0	3	0	0	0	0	0	0	0	1	0	1	0	0	0	0	0	0	0	0	0	0	0	0	0	0	0	0	0	0	0	0
GCA_002786065.1_ASM278606v1	766055	1446591	475590	ftp://ftp.ncbi.nlm.nih.gov/genomes/all/GCA/002/786/065/GCA_002786065.1_ASM278606v1	{1: 'root', 2759: 'Eukaryota', 4751: 'Fungi', 4890: 'Ascomycota', 33154: 'Opisthokonta', 131567: 'cellular organisms', 134362: 'Capnodiales', 147538: 'Pezizomycotina', 147541: 'Dothideomycetes', 451864: 'Dikarya', 451867: 'Dothideomycetidae', 467990: 'Capnodiales incertae sedis', 715962: 'dothideomyceta', 716545: 'saccharomyceta', 716546: 'leotiomyceta', 766053: 'Microcyclospora', 766055: 'Microcyclospora pomicola'}	Capnodiales incertae sedis	Eukaryota	Fungi	Ascomycota	Microcyclospora	Opisthokonta	Capnodiales		Pezizomycotina	Dothideomycetes	Microcyclospora pomicola	Dikarya	Dothideomycetidae	dothideomyceta	saccharomyceta		leotiomyceta													0	0	0	0	0	0	0	0	9	0	3	4	1	0	0	2	0	0	0	0	0	1	0	0	1	0	0	0	0	0	1	0	0	0	2	0	0	0	0	0	4	0	0	6	0	0	0	0	0	0	2	0	0	2	0	0	0	1	0	0	0	0	0	0	0	0	7	0	0	6	3	9	0	0	5	1	0	0	0	0	0	0	0	0	0	0	0	1	0	0	0	0	1	0	0	0	0	0	1	0	0	0	0	0	1	2	2	0	1	4	7	14	0	4	1	0	0	0	0	0	2	2	0	4	0	4	3	0	0	0	0	1	1	0	8	0	0	0	0	0	12	0	0	0	0	1	0	0	0	3	0	0	0	0	4	0	0	0	1	0	0	0	0	0	7	7	0	0	0	9	0	3	4	0	0	2	0	0	0	0	0	0	0	0	0	0	0	2	0	0	1	0	0	0	0	1	0	0	0	1	0	1	0	0	1	0	5	5	0	4	0	1	1	0	0	0	1	1	10	3	1	3	2	0	0	1	1	0	1	0	0	0	0	0	1	0	0	4	0	0	0	0	0	0	0	0	0	2	1	0	0	5	0	1	0	0	0	0	1	0	0	4	0	0	0	0	2	0	0	0	1	0	0	0	0	0	0	1	0	0	8	8	0	0	0	0	0	0	0	0	0	0	0	0	0	0	0	0	0	0	0	0	0	1	0	0	0	0	0	0	0	0	1	0	0	0	0	0	5	4	3	1	1	0	5	0	2	0	0	2	0	1	1	0	0	0	0	0	0	2	1	0	0	0	0	0	0	0	0	0	0	0	0	0	0	1	0	0	0	0	0	0	0	0	0	0	0	0	0	0	0	0	0	0	0	0	0	0	0	0	0	0	0	0	0	0	3	0	0	0	0	0	0	0	0	0	0	0	0	0	0	0	0	0	0	0	0	0	0	0	0	0	0	0	0	3	6	2	0	2	0	0	3	0	1	3	1	3	0	0	1	0	0	1	0	0	0	0	0	1	0	0	2	0	0	1	0	0	2	0	0	0	0	0	0	2	0	0	0	0	0	0	0	0	0	1	0	0	0	1	0	0	2	0	0	0	0	0	0	0	0	0	0	0	0	0	0	0	0	0	0	0	0	0	0	0	0	0	0	0	0	0	0	0	0	0	0	0	0	0	0	0	0	0	0	0	1	0	0	0	0	0	3	0	0	0	1	0	0	0	0	0	0	0	0	0	0	0	0	0	0	0	0	1	0	0	0	0	0	0	0	0	0	0	0	0	0	0	0	0	0	1	0	0	0	0	0	0	0	0	0	0	0	4	0	0	0	0	0	0	0	0	0	0	0	0	0	0	0	0	0	0	0	0	0	0	0	0	0	0	0	0	0	0	0	0	0	0	0	0	2	0	0	0	0	0	0	0	0	0	0	0	0	0	0	0	0	0	0	0	2	0	0	0	0	0	0	0	0	0	0
GCA_002796755.1_ASM279675v1	73499	1452001	119947	ftp://ftp.ncbi.nlm.nih.gov/genomes/all/GCA/002/796/755/GCA_002796755.1_ASM279675v1	{1: 'root', 2759: 'Eukaryota', 4751: 'Fungi', 4890: 'Ascomycota', 5125: 'Hypocreales', 33154: 'Opisthokonta', 73499: 'Lecanicillium psalliotae', 131567: 'cellular organisms', 147538: 'Pezizomycotina', 147550: 'Sordariomycetes', 222543: 'Hypocreomycetidae', 291363: 'Lecanicillium', 451864: 'Dikarya', 474943: 'Cordycipitaceae', 715989: 'sordariomyceta', 716545: 'saccharomyceta', 716546: 'leotiomyceta'}	cellular organisms	Eukaryota	Fungi	Ascomycota	Lecanicillium	Opisthokonta	Hypocreales	Cordycipitaceae	Pezizomycotina	Sordariomycetes	Lecanicillium psalliotae	Dikarya	Hypocreomycetidae	sordariomyceta	saccharomyceta		leotiomyceta													1	0	9	8	0	0	2	0	32	3	13	8	1	0	0	5	0	0	0	0	0	3	0	0	2	0	3	0	0	1	0	0	0	0	4	3	0	0	0	0	12	0	3	21	2	0	0	2	3	0	7	0	0	9	0	0	0	8	0	0	0	0	0	0	0	0	3	3	0	11	4	13	0	0	11	1	0	0	0	0	0	0	2	0	0	0	1	1	0	0	0	0	3	0	0	0	0	0	0	0	0	0	0	0	3	4	5	0	4	12	6	51	0	6	11	0	4	2	3	0	11	4	2	13	2	13	9	0	0	4	6	3	1	0	19	1	3	0	1	0	15	0	0	0	0	2	0	1	4	14	0	0	0	0	7	0	3	2	1	0	0	0	1	0	9	7	0	0	10	14	0	7	7	1	0	3	0	0	1	0	0	0	2	2	0	0	0	5	0	0	2	0	0	0	0	0	0	0	0	1	1	4	0	2	1	0	21	6	1	13	0	1	6	0	1	0	2	1	16	4	1	3	2	0	0	3	3	0	1	0	0	0	0	0	3	2	0	10	1	0	0	0	0	0	0	4	4	2	0	0	1	4	0	2	0	1	0	0	4	0	0	2	0	0	0	0	1	1	0	0	2	0	0	0	0	0	0	1	0	0	9	6	1	0	0	0	0	0	0	0	0	0	0	0	0	1	0	0	0	0	0	0	0	2	0	0	0	0	0	0	0	0	9	0	1	0	0	0	12	9	17	2	2	1	27	2	10	0	7	5	2	3	5	5	0	0	0	0	0	2	2	0	0	0	0	0	0	0	0	0	0	0	0	0	1	1	0	0	0	2	0	0	0	0	0	0	0	0	0	0	0	0	0	0	0	0	1	0	0	0	4	0	0	0	0	0	3	0	0	0	0	0	0	1	0	0	0	0	0	0	1	0	0	0	0	0	0	0	0	0	0	0	0	0	0	3	6	2	0	2	0	0	3	0	1	4	2	20	2	1	2	1	0	1	0	0	0	0	0	1	0	0	1	0	0	0	0	0	2	0	0	0	0	0	0	1	0	0	0	0	0	0	0	0	0	2	0	0	0	1	0	0	7	0	0	0	1	0	1	0	0	0	0	0	0	0	0	0	0	0	0	0	0	0	0	2	1	0	1	0	2	0	0	4	0	2	0	0	1	2	0	0	0	0	0	0	1	0	0	0	0	1	6	0	0	1	0	0	0	0	0	0	0	0	0	1	0	0	1	0	0	0	0	3	0	0	0	0	0	0	0	0	0	0	0	0	0	0	0	0	0	0	0	0	0	0	0	0	0	0	1	0	0	2	0	0	0	0	0	0	0	0	0	0	0	0	0	0	0	0	0	0	0	0	0	0	0	0	0	0	0	0	0	0	0	0	0	0	0	0	1	0	0	0	0	0	0	0	0	0	0	0	0	0	0	0	0	0	0	0	5	0	0	0	0	1	0	0	0	0	0
GCA_002798055.1_ASM279805v1	91930	1452701	59573	ftp://ftp.ncbi.nlm.nih.gov/genomes/all/GCA/002/798/055/GCA_002798055.1_ASM279805v1	{1: 'root', 2759: 'Eukaryota', 4751: 'Fungi', 4890: 'Ascomycota', 33154: 'Opisthokonta', 79807: 'Coniochaetaceae', 79808: 'Coniochaeta', 91930: 'Coniochaeta hoffmannii', 131567: 'cellular organisms', 147538: 'Pezizomycotina', 147550: 'Sordariomycetes', 222544: 'Sordariomycetidae', 292576: 'Coniochaetales', 451864: 'Dikarya', 715989: 'sordariomyceta', 716545: 'saccharomyceta', 716546: 'leotiomyceta'}	cellular organisms	Eukaryota	Fungi	Ascomycota	Coniochaeta	Opisthokonta	Coniochaetales	Coniochaetaceae	Pezizomycotina	Sordariomycetes	Coniochaeta hoffmannii	Dikarya	Sordariomycetidae	sordariomyceta	saccharomyceta		leotiomyceta													2	0	5	6	1	0	2	0	15	2	61	6	1	2	0	5	0	0	1	0	0	9	0	0	3	0	3	2	0	0	0	1	0	0	1	2	0	0	0	0	9	0	1	7	1	1	0	1	0	0	6	0	0	8	4	0	0	8	0	2	0	0	3	0	0	4	3	7	1	6	12	8	0	0	10	2	0	0	0	0	0	0	2	1	0	0	2	6	0	0	0	0	2	2	0	0	0	0	5	0	0	0	0	0	3	2	8	0	4	8	5	24	0	2	2	0	1	0	1	0	4	12	0	6	4	11	6	0	0	3	3	3	1	0	13	2	9	0	3	0	16	0	0	0	0	3	0	1	1	8	0	0	0	0	8	1	1	3	1	0	1	0	3	0	9	5	0	1	1	12	0	4	4	10	0	1	0	0	0	0	0	0	2	1	0	0	0	4	1	1	0	0	0	0	0	0	0	0	0	1	0	4	0	2	1	0	9	5	1	9	0	1	0	0	1	0	0	0	12	5	1	1	1	0	0	3	3	0	2	0	0	0	0	0	2	1	0	9	1	0	0	0	0	0	0	4	3	0	3	0	1	3	0	2	0	1	0	0	4	0	0	3	0	0	0	0	1	0	0	0	2	0	0	0	0	0	0	2	0	0	7	5	1	0	0	0	0	0	0	0	0	0	0	0	1	1	0	0	0	1	4	0	0	0	0	0	0	0	0	0	0	2	4	0	1	0	0	0	13	6	16	7	1	1	15	9	22	0	1	1	5	3	4	6	1	0	0	0	0	2	1	0	0	0	0	0	0	0	0	0	0	0	0	0	1	0	0	0	0	0	0	0	0	0	0	0	0	0	1	0	0	0	0	0	0	0	0	0	0	0	2	0	0	0	0	0	3	0	0	0	0	2	0	2	0	0	0	0	0	0	0	0	0	0	0	0	0	0	0	0	0	0	0	0	0	3	8	1	0	4	0	0	2	0	3	4	3	10	3	0	1	0	0	0	0	0	0	0	0	1	0	0	2	0	0	3	0	0	2	1	0	0	0	0	0	3	0	0	0	0	0	0	0	0	0	5	0	0	0	1	0	0	5	0	0	0	1	0	0	0	4	0	0	0	1	0	1	0	0	0	0	0	0	1	0	2	0	0	2	1	2	0	0	0	0	2	0	0	0	1	0	2	0	0	0	0	0	0	0	0	0	0	6	0	0	0	1	0	0	0	0	0	0	1	0	0	0	0	0	0	0	0	0	0	0	0	0	0	0	0	0	0	0	1	0	0	0	0	0	0	0	0	0	0	0	0	0	0	0	0	5	3	0	2	0	0	0	0	0	0	0	0	0	0	0	0	0	0	0	0	0	0	0	0	0	0	0	0	0	0	0	2	0	0	0	0	0	0	0	0	1	0	0	0	0	0	0	0	1	0	1	0	1	0	0	0	0	0	0	0	0	0	0	0	0	0	0	0	0	0	0
GCA_002803225.1_ASM280322v1	2037899	1455411	66095	ftp://ftp.ncbi.nlm.nih.gov/genomes/all/GCA/002/803/225/GCA_002803225.1_ASM280322v1	{1: 'root', 2759: 'Eukaryota', 4751: 'Fungi', 4890: 'Ascomycota', 5178: 'Helotiales', 33154: 'Opisthokonta', 131567: 'cellular organisms', 147538: 'Pezizomycotina', 147548: 'Leotiomycetes', 451864: 'Dikarya', 715989: 'sordariomyceta', 716545: 'saccharomyceta', 716546: 'leotiomyceta', 2037899: 'Gamarada debralockiae', 2175163: 'Gamarada', 2907103: 'Hyphodiscaceae'}	cellular organisms	Eukaryota	Fungi	Ascomycota	Gamarada	Opisthokonta	Helotiales	Hyphodiscaceae	Pezizomycotina	Leotiomycetes	Gamarada debralockiae	Dikarya		sordariomyceta	saccharomyceta		leotiomyceta													2	0	7	10	3	0	1	0	34	1	53	9	1	1	1	5	0	0	0	0	0	7	0	0	3	0	6	1	0	1	0	1	0	0	2	2	0	0	1	0	13	0	0	11	5	0	0	1	0	0	6	0	0	7	2	0	0	10	0	3	0	0	2	0	0	2	8	2	2	10	5	6	0	0	12	2	0	0	0	0	0	0	2	2	0	0	2	5	0	0	0	0	1	2	0	0	0	0	5	0	0	0	0	0	3	6	9	0	5	16	6	47	0	13	5	0	1	0	0	0	11	24	2	7	3	20	13	0	0	11	3	3	2	3	23	2	5	0	3	0	13	0	0	0	0	6	0	1	2	15	0	0	0	0	21	1	2	3	2	0	1	0	1	0	7	8	0	3	4	17	0	17	7	4	0	1	0	0	0	0	0	0	1	1	0	0	0	7	3	0	3	0	0	0	0	1	0	0	0	1	1	4	0	2	1	0	17	5	1	10	0	1	2	0	1	0	0	1	11	5	0	3	2	0	0	3	3	0	1	0	0	0	0	0	3	1	0	14	0	0	0	0	0	0	0	3	1	1	4	0	0	3	0	2	0	1	0	0	3	0	0	1	0	0	0	0	1	0	0	0	2	0	0	0	0	0	0	1	0	0	7	5	1	0	0	0	0	0	0	0	0	0	0	0	2	0	0	0	0	1	1	0	0	2	0	0	0	1	0	0	0	1	4	0	1	0	0	0	23	8	31	5	7	3	55	2	9	0	0	5	3	3	2	3	0	0	0	0	0	2	1	0	0	0	0	0	0	0	0	0	0	0	0	2	4	0	0	0	0	0	0	0	0	1	0	0	0	0	0	0	0	0	0	0	0	0	0	0	0	0	1	0	0	0	0	0	4	0	0	0	0	1	0	2	0	0	0	0	0	0	1	0	0	0	0	0	0	0	0	0	0	0	0	0	0	6	7	3	0	1	0	0	7	0	3	12	2	38	2	0	8	0	0	0	0	0	0	0	0	1	0	0	4	0	0	4	0	0	2	1	0	0	0	0	0	1	0	0	0	0	0	0	0	0	1	4	0	0	1	2	0	0	8	0	0	0	0	0	1	0	5	0	0	0	1	0	1	1	0	0	0	0	0	1	0	1	0	0	0	1	2	0	0	1	0	1	0	0	0	0	0	2	1	0	0	0	1	0	0	0	0	1	6	0	0	3	1	0	0	0	0	0	0	2	0	1	0	0	0	0	0	0	0	0	0	0	0	0	0	0	0	0	0	1	0	0	0	0	0	0	0	0	1	0	0	0	0	0	0	0	7	2	0	6	0	0	0	0	0	0	0	0	0	0	0	0	0	1	0	0	0	0	0	0	2	0	0	0	0	0	0	3	0	0	0	0	0	0	0	0	3	0	0	0	0	0	0	0	0	0	1	0	0	0	0	0	0	0	0	0	3	0	0	0	0	0	0	0	0	0	0
GCA_002812735.1_ASM281273v1	563467	1460241	169552	ftp://ftp.ncbi.nlm.nih.gov/genomes/all/GCA/002/812/735/GCA_002812735.1_ASM281273v1	{1: 'root', 2759: 'Eukaryota', 4751: 'Fungi', 4890: 'Ascomycota', 5592: 'Microascales', 5593: 'Microascaceae', 33154: 'Opisthokonta', 41687: 'Scedosporium', 131567: 'cellular organisms', 147538: 'Pezizomycotina', 147550: 'Sordariomycetes', 222543: 'Hypocreomycetidae', 451864: 'Dikarya', 563467: 'Scedosporium dehoogii', 715989: 'sordariomyceta', 716545: 'saccharomyceta', 716546: 'leotiomyceta'}	cellular organisms	Eukaryota	Fungi	Ascomycota	Scedosporium	Opisthokonta	Microascales	Microascaceae	Pezizomycotina	Sordariomycetes	Scedosporium dehoogii	Dikarya	Hypocreomycetidae	sordariomyceta	saccharomyceta		leotiomyceta													1	0	3	5	3	0	0	0	32	0	74	6	1	5	0	1	0	0	1	0	0	11	0	0	1	0	2	0	0	0	0	2	0	0	0	1	0	0	0	0	12	0	1	18	1	2	0	1	1	0	6	0	0	6	2	0	0	6	0	4	0	0	2	0	0	4	7	10	1	10	9	8	0	0	12	1	0	0	0	0	0	0	0	0	0	0	0	9	0	0	0	0	4	3	0	0	0	0	4	0	0	0	0	0	3	3	4	0	4	8	4	37	0	5	2	0	1	1	0	1	2	3	0	7	1	9	4	1	0	0	3	3	1	0	15	0	8	0	8	0	12	0	0	0	0	3	0	1	0	7	0	0	0	0	10	1	3	1	0	0	2	0	4	0	5	7	0	0	2	10	0	6	2	9	0	2	0	0	1	0	0	0	0	0	0	0	0	2	1	1	0	0	0	0	0	0	0	0	0	1	0	5	0	1	1	0	16	2	1	12	0	1	0	0	1	0	1	1	16	5	1	2	2	0	0	3	5	0	1	0	0	0	0	0	3	1	0	11	1	0	0	0	0	0	0	3	5	2	0	0	1	3	0	2	0	1	0	0	2	0	0	3	0	0	0	0	1	0	0	0	2	0	0	0	0	0	0	2	0	0	7	3	1	0	0	0	0	0	0	0	0	0	0	0	1	0	0	0	0	0	1	0	0	0	0	0	0	2	0	0	0	0	3	0	1	0	0	0	11	4	32	7	3	1	24	10	36	0	1	1	3	3	2	6	1	0	0	0	0	2	1	0	0	0	0	0	0	0	0	0	0	0	0	0	2	0	0	0	0	0	0	0	0	0	0	0	0	0	1	0	0	0	0	0	0	1	0	0	0	0	3	0	0	0	0	0	2	0	0	0	0	2	0	1	0	0	0	0	0	0	1	0	0	0	0	0	0	0	0	0	0	0	0	0	0	4	6	2	0	3	0	0	3	0	4	4	2	33	4	0	2	1	0	1	0	0	0	0	0	1	0	0	1	0	0	0	1	0	2	0	0	0	0	0	0	2	0	0	0	0	0	0	0	0	0	2	0	0	0	0	0	0	8	0	0	0	0	0	0	0	3	0	0	0	2	0	0	2	0	0	1	0	0	1	0	2	2	0	1	0	3	0	0	0	0	1	0	0	0	1	0	1	0	0	0	0	0	0	0	0	0	1	8	0	0	0	1	0	0	0	0	0	0	0	0	1	0	0	0	0	0	0	0	0	0	0	0	0	0	0	0	0	0	1	0	0	0	0	0	0	0	0	0	0	0	0	0	0	0	0	4	3	0	3	0	0	0	0	0	0	0	0	0	0	0	0	0	0	0	0	0	0	0	0	0	0	0	0	0	0	0	2	0	1	0	0	0	0	0	0	1	0	0	0	0	0	0	0	1	0	0	0	0	0	0	0	0	0	0	0	0	0	0	0	0	0	0	0	0	0	0
GCA_002812745.2_ASM281274v2	5539	1905141	114694	ftp://ftp.ncbi.nlm.nih.gov/genomes/all/GCA/002/812/745/GCA_002812745.2_ASM281274v2	{1: 'root', 2759: 'Eukaryota', 4751: 'Fungi', 4890: 'Ascomycota', 5538: 'Scytalidium', 5539: 'Scytalidium lignicola', 33154: 'Opisthokonta', 131567: 'cellular organisms', 147538: 'Pezizomycotina', 147548: 'Leotiomycetes', 221903: 'Leotiomycetes incertae sedis', 451864: 'Dikarya', 715989: 'sordariomyceta', 716545: 'saccharomyceta', 716546: 'leotiomyceta'}	Leotiomycetes incertae sedis	Eukaryota	Fungi	Ascomycota	Scytalidium	Opisthokonta			Pezizomycotina	Leotiomycetes	Scytalidium lignicola	Dikarya		sordariomyceta	saccharomyceta		leotiomyceta													0	0	4	1	0	0	1	0	13	3	35	5	1	2	0	2	0	0	0	0	0	4	0	0	2	0	2	1	0	0	0	0	0	0	0	3	0	0	0	0	11	0	0	6	2	0	0	0	0	0	6	0	0	4	1	0	0	9	0	1	0	0	0	0	0	1	1	2	0	7	11	5	0	0	10	2	0	0	0	0	0	0	2	4	0	0	3	3	0	0	0	0	1	2	0	0	0	0	2	0	0	0	0	0	3	2	6	0	3	11	5	24	0	5	5	0	1	0	0	0	10	9	2	10	5	20	11	0	0	4	3	3	1	0	22	2	2	0	1	0	13	0	0	0	0	2	0	1	0	11	0	0	0	0	11	0	2	1	2	0	1	0	1	0	5	7	0	1	3	13	0	7	3	4	0	3	0	0	0	0	0	0	1	2	0	0	0	6	3	0	6	0	0	0	0	1	0	0	0	1	1	3	0	1	1	0	15	5	0	10	0	1	0	0	1	0	0	1	12	4	1	3	2	0	0	3	3	0	1	0	0	0	0	0	1	1	0	12	0	0	0	0	0	0	0	3	2	0	0	0	0	3	0	2	0	1	0	0	1	0	0	2	0	0	0	0	0	0	0	0	2	0	0	0	0	0	0	1	0	0	8	2	1	0	0	0	0	0	0	0	0	0	0	0	0	1	0	0	0	0	2	0	0	1	0	0	0	0	0	0	0	0	2	0	1	0	0	0	18	7	25	6	3	1	21	1	7	0	0	3	3	3	2	2	0	0	0	0	0	2	1	0	0	0	0	0	0	0	0	0	0	0	0	1	3	0	0	0	0	0	0	0	0	0	0	0	0	0	0	0	0	0	0	0	1	0	3	0	0	0	1	0	0	0	0	0	3	0	0	0	0	0	0	0	0	0	0	0	0	0	0	0	0	0	0	0	0	0	0	0	0	0	0	0	0	3	5	1	0	0	0	0	2	0	2	7	1	25	5	0	5	0	0	0	0	0	0	0	0	1	0	0	1	0	0	0	0	0	2	0	0	0	0	0	0	1	0	0	0	0	0	0	0	0	0	4	0	0	0	1	0	0	6	0	0	0	3	0	1	0	3	0	0	0	1	0	0	1	0	0	0	0	0	1	0	0	0	0	0	0	2	0	0	0	0	1	0	0	0	0	0	0	0	0	0	0	0	0	0	0	0	0	6	0	0	2	0	0	0	0	0	0	0	1	0	1	0	0	0	0	0	0	0	0	0	0	0	0	0	0	0	0	0	0	0	0	0	0	0	0	0	0	0	0	0	0	0	0	0	0	3	1	0	3	0	0	0	0	0	0	0	0	0	0	0	0	0	0	0	0	0	0	0	0	0	0	0	0	0	0	0	1	0	0	0	0	0	0	0	0	0	0	0	0	0	0	0	0	0	0	1	0	1	0	0	0	0	0	0	0	1	0	0	0	0	0	0	0	0	0	0
GCA_002814275.1_cmusae1.0	5464	1461051	7105	ftp://ftp.ncbi.nlm.nih.gov/genomes/all/GCA/002/814/275/GCA_002814275.1_cmusae1.0	{1: 'root', 2759: 'Eukaryota', 4751: 'Fungi', 4890: 'Ascomycota', 5455: 'Colletotrichum', 5464: 'Colletotrichum musae', 33154: 'Opisthokonta', 131567: 'cellular organisms', 147538: 'Pezizomycotina', 147550: 'Sordariomycetes', 222543: 'Hypocreomycetidae', 451864: 'Dikarya', 681950: 'Glomerellaceae', 715989: 'sordariomyceta', 716545: 'saccharomyceta', 716546: 'leotiomyceta', 1028384: 'Glomerellales', 2707338: 'Colletotrichum gloeosporioides species complex'}	Colletotrichum gloeosporioides species complex	Eukaryota	Fungi	Ascomycota	Colletotrichum	Opisthokonta	Glomerellales	Glomerellaceae	Pezizomycotina	Sordariomycetes	Colletotrichum musae	Dikarya	Hypocreomycetidae	sordariomyceta	saccharomyceta		leotiomyceta													0	0	1	2	0	0	0	0	5	0	9	1	0	1	0	0	0	0	0	0	0	1	0	0	0	0	0	0	0	0	0	0	0	0	1	0	0	0	0	0	1	0	0	0	0	0	0	0	0	0	1	0	0	3	0	0	0	0	0	1	0	0	1	0	0	0	1	0	0	1	0	4	0	0	3	1	0	0	0	0	0	0	1	0	0	0	0	2	0	0	0	0	0	1	0	0	0	0	0	0	0	0	0	0	0	2	3	0	1	0	2	8	0	0	0	0	0	0	0	0	1	3	0	2	0	1	3	1	0	0	1	1	0	1	9	0	1	0	0	0	1	0	0	0	0	1	0	1	0	0	0	0	0	0	0	0	0	0	0	0	0	0	0	0	0	1	0	0	0	1	0	3	0	1	0	2	0	0	0	0	0	0	1	0	0	0	0	1	1	0	1	0	0	0	0	0	0	0	0	1	0	0	0	0	0	0	1	0	1	2	0	0	0	0	0	0	0	0	0	3	0	0	0	0	0	0	1	0	0	0	0	0	0	0	0	0	0	0	0	0	0	0	0	1	0	0	0	1	0	0	0	1	0	0	0	0	0	0	0	0	0	1	0	0	0	0	0	0	0	0	0	0	0	0	0	0	0	1	0	0	1	1	1	0	0	0	0	0	0	0	0	0	0	0	2	0	0	0	0	0	1	0	0	0	0	0	0	0	0	0	0	0	0	0	0	0	0	0	2	1	4	0	1	1	6	0	5	0	0	5	1	0	1	1	0	0	0	0	0	1	0	0	0	0	0	0	0	0	0	0	0	0	0	0	0	0	0	0	0	0	0	0	0	0	0	0	0	0	0	0	0	0	0	0	0	0	0	0	0	0	1	0	0	0	0	0	1	0	0	0	0	1	0	1	0	0	0	0	0	0	0	0	0	0	0	0	0	0	0	0	0	0	0	0	0	1	1	1	0	1	0	0	1	0	0	3	1	2	0	0	0	0	0	0	0	0	0	0	0	1	0	0	0	0	0	0	0	0	1	0	0	0	0	0	0	0	0	0	0	0	0	0	0	0	0	2	0	0	0	2	0	0	1	0	0	0	0	0	0	0	0	0	0	0	1	0	1	0	0	0	0	0	0	0	0	0	0	0	0	0	1	0	0	1	0	2	0	0	0	0	0	0	0	0	0	0	1	0	0	0	0	0	0	0	0	0	0	0	0	0	0	0	0	0	0	0	0	0	0	0	0	0	0	0	0	0	0	0	0	0	0	0	0	0	0	0	0	0	0	0	0	0	0	0	0	0	0	0	0	0	1	0	0	0	0	0	0	0	0	0	0	0	0	0	0	0	0	0	0	0	0	0	0	0	0	0	0	0	0	0	0	2	0	0	0	0	0	0	0	0	0	0	0	0	0	0	0	0	0	0	1	0	0	0	0	0	0	0	0	0	0	0	0	0	0	0	0	0	0	0	0
GCA_002846915.2_Aspergillus_ochraceoroseus_IBT_24754_v1.1	1392256	1679281	2489623	ftp://ftp.ncbi.nlm.nih.gov/genomes/all/GCA/002/846/915/GCA_002846915.2_Aspergillus_ochraceoroseus_IBT_24754_v1.1	{1: 'root', 2759: 'Eukaryota', 4751: 'Fungi', 4890: 'Ascomycota', 5042: 'Eurotiales', 5052: 'Aspergillus', 33154: 'Opisthokonta', 131567: 'cellular organisms', 138278: 'Aspergillus ochraceoroseus', 147538: 'Pezizomycotina', 147545: 'Eurotiomycetes', 451864: 'Dikarya', 451871: 'Eurotiomycetidae', 716545: 'saccharomyceta', 716546: 'leotiomyceta', 1131492: 'Aspergillaceae', 1392256: 'Aspergillus ochraceoroseus IBT 24754', 2720870: 'Aspergillus subgen. Nidulantes'}	cellular organisms	Eukaryota	Fungi	Ascomycota	Aspergillus	Opisthokonta	Eurotiales	Aspergillaceae	Pezizomycotina	Eurotiomycetes	Aspergillus ochraceoroseus	Dikarya	Eurotiomycetidae	saccharomyceta	leotiomyceta									Aspergillus subgen. Nidulantes	Aspergillus ochraceoroseus IBT 24754					1	0	5	7	1	0	1	0	15	1	32	8	1	0	0	4	0	0	1	0	0	5	0	0	3	0	0	0	0	1	0	1	0	0	2	4	0	0	0	0	13	0	0	7	3	0	0	0	0	0	5	0	0	6	0	0	0	1	0	0	0	0	0	0	0	0	3	2	0	7	6	5	0	0	9	1	0	0	0	0	0	0	1	0	0	0	1	3	0	0	0	0	1	0	0	0	0	0	3	0	0	0	0	0	2	2	5	0	3	9	5	25	0	8	1	0	1	0	2	0	2	10	0	6	1	10	7	0	0	4	2	2	2	0	14	0	8	0	1	0	11	0	0	0	0	5	0	1	2	6	0	0	0	0	6	0	2	0	1	0	0	0	1	0	8	8	0	1	3	9	0	8	3	4	0	2	0	0	0	0	0	0	0	1	0	0	0	4	2	0	4	0	0	0	0	0	0	0	0	1	1	4	0	0	1	0	15	6	1	12	0	1	2	0	1	0	0	1	16	7	1	8	2	0	0	3	3	0	1	0	0	0	0	0	3	1	0	12	1	0	0	0	0	0	0	4	4	1	3	0	0	4	0	2	0	1	0	0	2	0	0	2	0	0	0	0	1	0	0	0	2	0	0	0	0	0	0	1	0	0	9	8	1	0	0	0	0	0	0	0	0	0	0	0	4	0	0	0	0	2	2	0	0	0	0	1	0	0	0	0	0	0	1	0	2	0	0	0	11	5	15	2	0	1	12	3	13	0	1	3	2	3	2	1	0	0	0	0	0	2	1	0	0	0	0	0	0	0	0	0	0	0	0	0	3	1	0	0	0	0	0	0	0	0	0	0	0	0	0	0	0	0	0	0	0	0	0	0	0	0	3	0	0	0	0	0	2	0	0	0	0	1	0	1	0	0	0	0	0	0	0	0	0	0	0	0	0	0	0	0	0	0	0	0	0	3	3	2	0	2	0	0	2	0	3	2	2	16	1	0	1	0	0	2	0	0	0	0	0	1	0	0	4	0	0	3	0	0	2	1	0	0	0	0	0	1	0	0	0	0	0	0	0	0	0	2	0	0	0	1	0	0	8	0	0	0	1	0	0	0	1	0	0	0	2	0	1	1	0	0	0	0	0	1	0	0	0	0	0	0	2	0	0	0	0	2	0	0	0	1	0	0	0	0	0	0	3	0	0	0	0	0	7	0	0	0	1	0	0	0	0	0	0	0	0	0	0	0	0	0	0	0	0	0	0	0	0	0	0	0	0	0	0	0	0	0	0	0	0	0	0	0	0	0	0	0	0	0	0	0	3	1	0	2	0	0	0	0	0	0	0	0	0	0	0	0	0	1	0	0	0	0	0	0	4	0	0	0	0	0	0	3	0	0	0	0	0	0	0	0	4	0	0	0	0	0	0	0	0	0	1	0	1	0	0	0	0	0	0	0	0	0	0	0	0	0	0	0	1	0	0
GCA_002847045.1_Aspcand1	41067	1503661	285163	ftp://ftp.ncbi.nlm.nih.gov/genomes/all/GCA/002/847/045/GCA_002847045.1_Aspcand1	{1: 'root', 2759: 'Eukaryota', 4751: 'Fungi', 4890: 'Ascomycota', 5042: 'Eurotiales', 5052: 'Aspergillus', 33154: 'Opisthokonta', 41067: 'Aspergillus candidus', 131567: 'cellular organisms', 147538: 'Pezizomycotina', 147545: 'Eurotiomycetes', 451864: 'Dikarya', 451871: 'Eurotiomycetidae', 716545: 'saccharomyceta', 716546: 'leotiomyceta', 1131492: 'Aspergillaceae'}	cellular organisms	Eukaryota	Fungi	Ascomycota	Aspergillus	Opisthokonta	Eurotiales	Aspergillaceae	Pezizomycotina	Eurotiomycetes	Aspergillus candidus	Dikarya	Eurotiomycetidae	saccharomyceta	leotiomyceta															1	0	3	8	1	0	0	0	17	3	27	8	1	3	0	6	0	0	2	0	0	8	0	0	5	0	1	1	0	1	0	0	0	0	2	4	0	0	1	0	12	0	0	9	1	0	0	0	0	0	6	0	0	4	2	0	0	3	0	1	0	0	2	0	0	0	3	4	1	8	8	8	0	0	10	1	0	0	0	0	0	0	2	0	0	0	1	3	0	0	0	0	2	2	0	0	0	0	2	0	0	0	0	0	3	3	4	0	4	9	5	28	0	5	3	0	1	0	2	0	3	5	0	8	0	14	5	0	0	2	3	3	3	0	14	0	6	0	0	0	10	0	0	0	0	5	0	3	0	4	0	0	0	0	11	1	2	0	2	0	0	0	2	0	10	8	0	0	3	14	0	5	2	3	0	2	0	0	1	0	0	0	0	0	0	0	0	7	1	0	1	0	0	0	0	0	0	0	0	1	1	4	0	0	1	0	19	10	1	11	0	1	3	0	1	0	0	1	14	6	1	7	2	0	0	3	3	0	1	0	0	0	0	0	3	1	0	10	1	0	0	0	0	0	0	4	5	1	1	0	0	3	0	2	0	1	0	0	1	0	0	4	0	0	0	0	1	0	0	0	2	0	0	0	0	0	0	2	0	0	10	9	1	0	0	0	1	0	0	0	0	0	0	0	5	1	0	0	0	2	1	0	0	0	0	1	0	0	0	0	0	0	1	0	1	0	0	0	9	6	13	6	5	1	25	1	13	0	3	1	2	3	2	1	1	0	0	0	0	2	1	0	0	0	0	0	0	0	0	0	0	0	0	2	2	1	0	0	0	0	0	0	0	0	0	0	0	0	0	0	0	0	0	0	0	0	0	0	0	0	4	0	0	0	0	0	3	0	0	0	0	1	0	1	0	0	0	0	0	0	0	0	0	0	0	0	0	0	0	0	0	0	0	0	0	4	5	1	0	3	0	0	1	0	0	5	1	14	1	0	1	3	0	2	0	0	0	0	0	1	0	0	1	0	0	1	0	0	2	1	0	0	0	0	0	1	0	0	0	0	0	0	0	0	0	1	0	0	0	1	0	0	7	0	0	0	0	0	0	0	1	0	0	0	0	0	1	1	0	0	0	0	0	1	0	1	0	0	0	0	2	0	0	1	0	3	0	0	0	1	0	1	0	0	0	0	4	0	0	0	0	1	5	0	0	0	0	0	0	0	0	0	0	1	0	0	0	0	1	0	0	0	0	0	0	0	0	0	0	0	0	0	0	0	0	0	0	0	0	0	0	1	1	0	0	0	0	0	0	0	4	2	0	2	0	0	0	0	0	0	0	0	0	0	0	0	0	1	0	0	0	0	0	0	4	0	0	0	0	0	0	2	0	0	0	0	0	0	0	0	4	0	0	0	0	0	0	0	1	0	0	0	0	0	0	0	0	0	0	0	0	0	0	0	0	0	1	0	1	0	0
GCA_002847465.1_Aspnov1	1392255	1497991	3768347	ftp://ftp.ncbi.nlm.nih.gov/genomes/all/GCA/002/847/465/GCA_002847465.1_Aspnov1	{1: 'root', 2759: 'Eukaryota', 4751: 'Fungi', 4890: 'Ascomycota', 5042: 'Eurotiales', 5052: 'Aspergillus', 33154: 'Opisthokonta', 131567: 'cellular organisms', 147538: 'Pezizomycotina', 147545: 'Eurotiomycetes', 340412: 'Aspergillus novofumigatus', 451864: 'Dikarya', 451871: 'Eurotiomycetidae', 716545: 'saccharomyceta', 716546: 'leotiomyceta', 1131492: 'Aspergillaceae', 1392255: 'Aspergillus novofumigatus IBT 16806'}	cellular organisms	Eukaryota	Fungi	Ascomycota	Aspergillus	Opisthokonta	Eurotiales	Aspergillaceae	Pezizomycotina	Eurotiomycetes	Aspergillus novofumigatus	Dikarya	Eurotiomycetidae	saccharomyceta	leotiomyceta										Aspergillus novofumigatus IBT 16806					2	0	5	14	1	0	0	0	24	4	53	10	1	5	0	10	0	0	1	0	0	13	0	0	4	0	3	2	0	3	0	0	0	0	2	5	0	0	1	0	17	0	0	12	2	0	0	0	0	0	6	0	0	6	2	0	0	6	0	2	0	0	4	0	0	1	6	8	1	8	11	9	0	0	15	1	0	0	0	0	0	0	3	2	0	0	3	5	0	0	0	0	1	1	0	0	0	0	4	0	0	0	0	0	2	4	8	0	5	11	5	36	0	8	3	0	3	0	3	0	7	18	0	8	2	14	14	1	0	6	4	3	3	0	23	0	12	0	1	0	10	0	0	0	0	4	0	3	1	11	0	0	0	0	13	4	2	0	0	0	1	0	2	0	11	9	0	2	8	11	0	12	2	5	0	2	0	0	0	0	0	0	2	1	0	0	0	4	3	0	3	0	0	0	0	0	0	0	0	1	1	4	0	0	1	0	24	11	1	13	0	1	2	0	1	0	0	1	16	4	1	5	2	0	0	3	3	0	1	0	0	0	0	0	3	1	0	14	1	0	0	0	0	0	0	3	5	1	3	0	1	6	0	2	0	1	0	0	4	0	0	5	0	0	0	0	2	0	0	0	2	0	0	0	0	0	0	1	0	0	9	9	0	0	0	0	0	0	0	0	0	0	0	0	7	1	0	0	0	4	3	0	0	1	0	1	0	1	0	0	0	1	1	0	1	0	0	0	6	7	17	4	4	1	27	4	17	0	2	4	3	3	3	1	2	0	0	0	0	2	1	0	0	0	0	0	0	0	0	0	0	0	0	1	6	1	0	0	0	0	0	0	0	0	0	0	0	0	0	0	0	0	0	0	1	0	2	0	0	0	5	0	0	0	0	0	3	0	0	0	0	1	0	2	0	0	0	0	0	0	1	0	0	0	0	0	0	0	0	0	0	0	0	0	0	5	5	2	0	5	0	0	1	0	2	2	4	28	0	0	1	2	0	0	0	0	0	0	0	1	0	0	5	0	0	3	0	0	2	1	0	0	0	0	0	2	0	0	0	0	0	0	0	0	0	6	0	0	0	1	0	0	12	0	0	0	1	0	0	0	2	0	0	0	1	0	2	2	0	0	2	0	0	1	0	2	0	0	2	0	4	0	0	2	0	3	0	0	0	1	0	2	0	0	0	0	6	0	0	0	0	0	6	0	0	2	1	0	0	0	0	0	0	3	1	0	0	0	1	0	0	0	0	1	0	0	0	0	0	0	0	0	0	0	0	0	0	0	0	0	0	0	1	0	0	0	0	0	0	0	5	1	0	1	0	0	0	0	0	0	0	0	0	0	0	0	0	1	0	0	0	0	0	0	7	0	0	0	0	0	0	2	0	0	0	0	0	0	0	0	5	0	0	0	0	0	0	0	1	0	1	0	1	0	0	0	0	0	0	0	2	0	0	0	0	0	0	0	1	0	0
GCA_002847485.1_Aspcam1	1392248	1498001	1703432	ftp://ftp.ncbi.nlm.nih.gov/genomes/all/GCA/002/847/485/GCA_002847485.1_Aspcam1	{1: 'root', 2759: 'Eukaryota', 4751: 'Fungi', 4890: 'Ascomycota', 5042: 'Eurotiales', 5052: 'Aspergillus', 33154: 'Opisthokonta', 41068: 'Aspergillus campestris', 131567: 'cellular organisms', 147538: 'Pezizomycotina', 147545: 'Eurotiomycetes', 451864: 'Dikarya', 451871: 'Eurotiomycetidae', 716545: 'saccharomyceta', 716546: 'leotiomyceta', 1131492: 'Aspergillaceae', 1392248: 'Aspergillus campestris IBT 28561'}	cellular organisms	Eukaryota	Fungi	Ascomycota	Aspergillus	Opisthokonta	Eurotiales	Aspergillaceae	Pezizomycotina	Eurotiomycetes	Aspergillus campestris	Dikarya	Eurotiomycetidae	saccharomyceta	leotiomyceta										Aspergillus campestris IBT 28561					2	0	3	6	0	0	0	0	21	3	30	7	1	3	0	6	0	0	2	0	0	8	0	0	5	0	1	1	0	1	0	0	0	0	2	3	0	0	1	0	12	0	0	9	1	0	0	0	0	0	6	0	0	5	2	0	0	3	0	1	0	0	1	0	0	0	3	4	3	4	7	4	0	0	9	1	0	0	0	0	0	0	2	0	0	0	1	2	0	0	0	0	2	1	0	0	0	0	2	0	0	0	0	0	2	3	3	0	4	9	5	32	0	5	3	0	1	0	2	0	3	3	0	8	0	13	5	0	0	1	2	3	2	0	12	0	6	0	0	0	12	0	0	0	0	4	0	2	0	3	0	0	0	0	11	1	2	0	2	0	0	0	2	0	9	6	0	0	3	12	0	5	3	3	0	2	0	0	0	0	0	0	0	0	0	0	0	5	1	0	1	0	0	0	0	0	0	0	0	1	1	4	0	0	1	0	22	9	1	11	0	1	3	0	1	0	0	1	14	7	1	5	2	0	0	3	3	0	1	0	0	0	0	0	3	1	0	10	1	0	0	0	0	0	0	4	4	1	1	0	0	5	0	2	0	1	0	0	1	0	0	5	0	0	0	0	1	0	0	0	2	0	0	0	0	0	0	2	0	0	8	9	0	0	0	0	0	0	0	0	0	0	0	0	6	1	0	0	0	2	1	0	0	0	0	1	0	0	0	0	0	0	1	0	1	0	0	0	5	4	14	5	3	1	27	2	12	0	3	1	2	3	2	1	1	0	0	0	0	2	1	0	0	0	0	0	0	0	0	0	0	0	0	2	3	1	0	0	0	0	0	0	0	0	0	0	0	0	0	0	0	0	0	0	0	0	0	0	0	0	2	0	0	0	0	0	2	0	0	0	0	1	0	1	0	0	0	0	0	0	0	0	0	0	0	0	0	0	0	0	0	0	0	0	0	4	5	2	0	3	0	0	1	0	0	3	1	15	1	0	1	3	0	0	0	0	0	0	0	1	0	0	1	0	0	1	0	0	2	1	0	0	0	0	0	1	0	0	0	0	0	0	0	0	0	1	0	0	0	1	0	0	7	0	0	0	0	0	0	0	1	0	0	0	0	0	1	1	0	0	0	0	0	1	0	1	0	0	0	0	2	0	0	1	0	3	0	0	0	1	0	1	0	0	0	0	4	0	0	0	0	1	6	0	0	0	0	0	0	0	0	0	0	1	0	0	0	0	1	0	0	0	0	0	0	0	0	0	0	0	0	0	0	0	0	0	0	0	0	0	0	1	1	0	0	0	0	0	0	0	4	2	0	2	0	0	0	0	0	0	0	0	0	0	0	0	0	1	0	0	0	0	0	0	4	0	0	0	0	0	0	2	0	0	0	0	0	0	0	0	3	0	0	0	0	0	0	0	1	0	0	0	0	0	0	0	0	0	0	0	0	0	0	0	0	0	0	0	1	0	0
GCA_002849105.1_Aspste1	1392250	1503701	3921250	ftp://ftp.ncbi.nlm.nih.gov/genomes/all/GCA/002/849/105/GCA_002849105.1_Aspste1	{1: 'root', 2759: 'Eukaryota', 4751: 'Fungi', 4890: 'Ascomycota', 5042: 'Eurotiales', 5052: 'Aspergillus', 33154: 'Opisthokonta', 131567: 'cellular organisms', 147538: 'Pezizomycotina', 147545: 'Eurotiomycetes', 306088: 'Aspergillus steynii', 451864: 'Dikarya', 451871: 'Eurotiomycetidae', 716545: 'saccharomyceta', 716546: 'leotiomyceta', 1131492: 'Aspergillaceae', 1392250: 'Aspergillus steynii IBT 23096', 2720871: 'Aspergillus subgen. Circumdati'}	cellular organisms	Eukaryota	Fungi	Ascomycota	Aspergillus	Opisthokonta	Eurotiales	Aspergillaceae	Pezizomycotina	Eurotiomycetes	Aspergillus steynii	Dikarya	Eurotiomycetidae	saccharomyceta	leotiomyceta									Aspergillus subgen. Circumdati	Aspergillus steynii IBT 23096					3	0	7	15	1	0	1	0	24	3	47	12	1	2	0	5	0	0	2	0	0	10	0	0	2	0	3	0	0	1	0	0	0	0	2	4	0	0	1	0	19	0	0	10	0	1	0	0	1	0	6	0	0	11	2	0	0	4	0	2	0	0	5	0	0	1	7	5	2	15	9	8	0	0	19	2	0	0	0	0	0	0	4	2	0	0	3	3	0	0	0	0	1	3	0	0	0	0	3	0	0	0	0	0	2	3	6	0	5	8	5	38	0	9	4	0	1	2	1	1	7	17	1	13	0	17	9	0	0	8	4	3	3	0	27	1	12	0	0	0	10	0	0	0	0	5	0	3	1	6	0	0	0	0	15	1	2	0	1	0	1	0	2	0	12	8	0	1	4	14	0	26	7	3	0	2	0	0	0	0	0	0	3	0	0	0	0	5	3	0	3	0	0	0	0	0	0	0	0	1	1	4	0	0	1	0	29	9	1	11	0	0	3	0	1	0	0	1	20	8	1	9	2	0	0	3	3	0	1	0	0	0	0	0	3	1	0	10	1	0	0	0	0	0	0	4	3	1	1	0	2	5	0	2	0	1	0	0	4	0	0	6	0	0	0	0	0	0	0	0	2	0	0	0	0	0	0	1	0	0	9	10	1	0	0	0	1	0	0	0	0	0	0	0	9	0	0	0	0	4	5	0	0	0	0	1	0	1	0	0	0	1	1	0	1	0	0	0	7	6	31	5	3	1	41	4	18	0	0	10	3	3	4	1	2	0	0	0	0	2	1	0	0	0	0	0	0	0	0	0	0	0	0	1	4	1	0	0	0	0	0	0	0	1	0	1	0	0	1	0	0	0	0	0	1	1	1	0	0	0	4	0	0	0	0	0	3	0	0	0	0	1	0	2	0	0	0	0	0	0	0	0	0	0	0	0	0	0	0	0	0	0	0	0	0	4	4	2	0	3	0	0	1	0	0	4	4	32	1	0	1	1	0	1	0	0	0	0	0	1	0	0	5	0	0	1	0	0	2	1	0	0	0	0	0	1	0	0	0	0	0	0	0	0	0	4	0	0	0	1	0	0	14	0	0	0	0	0	0	0	2	0	0	0	1	0	2	4	0	0	1	0	0	1	0	3	0	0	2	0	2	0	0	2	0	4	0	0	0	1	0	1	0	0	0	0	4	0	0	0	0	0	6	0	0	2	1	0	0	0	0	0	0	3	2	0	0	0	0	0	0	0	0	0	0	0	0	0	0	0	0	0	0	0	0	0	0	0	0	0	0	1	1	0	0	0	0	0	0	0	4	2	0	3	0	0	0	0	0	0	0	1	0	0	0	0	0	2	0	0	0	0	0	0	8	0	0	0	0	0	0	2	0	0	0	0	0	0	0	0	6	0	0	0	0	0	0	0	3	0	2	0	1	0	0	0	0	0	0	0	1	0	0	0	0	0	0	0	1	0	0
GCA_002850765.1_Asptaic1	482145	1509881	156925	ftp://ftp.ncbi.nlm.nih.gov/genomes/all/GCA/002/850/765/GCA_002850765.1_Asptaic1	{1: 'root', 2759: 'Eukaryota', 4751: 'Fungi', 4890: 'Ascomycota', 5042: 'Eurotiales', 5052: 'Aspergillus', 33154: 'Opisthokonta', 131567: 'cellular organisms', 147538: 'Pezizomycotina', 147545: 'Eurotiomycetes', 451864: 'Dikarya', 451871: 'Eurotiomycetidae', 482145: 'Aspergillus taichungensis', 716545: 'saccharomyceta', 716546: 'leotiomyceta', 1131492: 'Aspergillaceae'}	cellular organisms	Eukaryota	Fungi	Ascomycota	Aspergillus	Opisthokonta	Eurotiales	Aspergillaceae	Pezizomycotina	Eurotiomycetes	Aspergillus taichungensis	Dikarya	Eurotiomycetidae	saccharomyceta	leotiomyceta															2	0	3	7	0	0	0	0	15	3	30	8	1	4	0	6	0	0	2	0	0	8	0	0	5	0	1	1	0	1	0	0	0	0	2	4	0	0	1	0	13	0	0	6	1	0	0	0	0	0	6	0	0	6	2	0	0	4	0	1	0	0	2	0	0	0	3	4	2	8	8	4	0	0	11	1	0	0	0	0	0	0	2	0	0	0	2	3	0	0	0	0	2	1	0	0	0	0	2	0	0	0	0	0	2	3	4	0	4	9	5	27	0	4	3	0	1	0	2	0	3	5	0	7	0	15	5	0	0	3	3	3	3	0	12	0	6	0	0	0	12	0	0	0	0	4	0	2	0	4	0	0	0	0	11	1	1	0	2	0	0	0	2	0	9	8	0	0	3	13	0	5	3	3	0	2	0	0	0	0	0	0	0	0	0	0	0	6	1	0	1	0	0	0	0	0	0	0	0	1	1	4	0	0	1	0	16	8	1	12	0	1	4	0	1	0	0	1	14	6	1	5	2	0	0	3	3	0	1	0	0	0	0	0	3	1	0	9	1	0	0	0	0	0	0	4	3	1	1	0	0	4	0	2	0	1	0	0	1	0	0	4	0	0	0	0	1	0	0	0	2	0	0	0	0	0	0	2	0	0	10	8	1	0	0	0	1	0	0	0	0	0	0	0	5	1	0	0	0	2	1	0	0	0	0	1	0	0	0	0	0	0	1	0	1	0	0	0	7	5	14	5	5	1	22	1	14	0	3	1	2	3	2	1	1	0	0	0	0	2	1	0	0	0	0	0	0	0	0	0	0	0	0	2	2	1	0	0	0	0	0	0	0	0	0	0	0	0	0	0	0	0	0	0	0	0	0	0	0	0	4	0	0	0	0	0	3	0	0	0	0	1	0	1	0	0	0	0	0	0	0	0	0	0	0	0	0	0	0	0	0	0	0	0	0	4	6	2	0	2	0	0	2	0	0	4	0	15	1	0	1	3	0	1	0	0	0	0	0	1	0	0	1	0	0	1	0	0	2	1	0	0	0	0	0	1	0	0	0	0	0	0	0	0	0	1	0	0	0	1	0	0	8	0	0	0	0	0	0	0	1	0	0	0	0	0	1	1	0	0	0	0	0	1	0	1	0	0	0	0	3	0	0	1	0	3	0	0	0	1	0	1	0	0	0	0	4	0	0	0	0	1	7	0	0	0	0	0	0	0	0	0	0	1	0	0	0	0	1	0	0	0	0	0	0	0	0	0	0	0	0	0	0	0	0	0	0	0	0	0	0	1	1	0	0	0	0	0	0	0	4	2	0	2	0	0	0	0	0	0	0	0	0	0	0	0	0	1	0	0	0	0	0	0	4	0	0	0	0	0	0	2	0	0	0	0	0	0	0	0	3	0	0	0	0	0	0	0	1	0	0	0	0	0	0	0	0	0	0	0	0	0	0	0	0	0	0	0	1	0	0
GCA_002851655.1_ASM285165v1	1051613	1505471	1239666	ftp://ftp.ncbi.nlm.nih.gov/genomes/all/GCA/002/851/655/GCA_002851655.1_ASM285165v1	{1: 'root', 2759: 'Eukaryota', 4751: 'Fungi', 4890: 'Ascomycota', 33154: 'Opisthokonta', 131567: 'cellular organisms', 147538: 'Pezizomycotina', 147550: 'Sordariomycetes', 222543: 'Hypocreomycetidae', 451864: 'Dikarya', 715989: 'sordariomyceta', 716545: 'saccharomyceta', 716546: 'leotiomyceta', 1028384: 'Glomerellales', 1033978: 'Plectosphaerellaceae', 1036719: 'Verticillium', 1051613: 'Verticillium alfalfae'}	cellular organisms	Eukaryota	Fungi	Ascomycota	Verticillium	Opisthokonta	Glomerellales	Plectosphaerellaceae	Pezizomycotina	Sordariomycetes	Verticillium alfalfae	Dikarya	Hypocreomycetidae	sordariomyceta	saccharomyceta		leotiomyceta													2	0	6	10	1	0	1	0	18	1	58	9	1	1	0	2	0	0	1	0	0	11	0	0	3	0	9	1	0	1	0	1	0	0	3	1	0	0	1	0	18	0	1	16	4	0	0	1	1	0	6	0	0	10	1	0	0	9	0	0	0	0	4	0	0	1	6	6	2	14	8	14	0	0	17	1	0	0	0	0	0	0	6	1	0	0	2	6	0	0	0	0	3	3	0	0	0	0	4	0	0	0	0	0	2	8	7	0	5	11	7	32	0	7	5	0	1	1	0	1	8	16	0	7	0	12	18	1	0	7	4	3	3	1	33	2	13	0	2	0	13	0	1	0	0	4	0	1	1	5	0	0	0	0	13	0	2	2	0	0	1	0	4	0	5	6	0	2	1	10	0	18	4	7	0	3	0	0	0	0	0	0	4	0	0	0	0	2	1	0	3	0	0	0	0	1	0	0	0	1	1	6	0	0	1	0	17	5	1	11	0	1	0	0	1	0	1	1	17	4	1	5	1	0	0	3	3	0	1	0	0	0	0	0	3	1	0	12	1	0	0	0	0	0	0	4	4	2	0	0	1	3	0	4	0	1	0	0	2	0	0	0	0	0	0	0	2	0	0	0	2	0	0	0	0	0	0	2	0	0	10	5	1	0	0	0	1	0	0	0	0	0	0	0	15	0	0	0	0	9	3	0	0	0	0	2	0	1	0	0	0	0	3	0	1	0	0	0	7	8	25	3	2	1	29	7	28	0	1	8	3	3	3	4	1	0	0	0	0	2	1	0	0	0	0	1	0	0	0	0	0	0	0	3	1	0	0	0	0	1	0	0	0	0	0	0	0	0	0	0	0	0	0	0	1	0	0	0	0	0	4	0	0	0	0	0	3	0	0	0	0	2	0	3	0	0	0	0	0	0	0	0	0	0	0	0	0	0	0	0	0	0	0	0	0	3	6	3	0	2	0	0	4	0	2	3	3	21	4	0	2	1	0	1	0	0	0	0	0	0	0	0	1	0	0	0	0	0	2	1	0	0	0	0	0	1	0	0	0	0	0	0	0	0	0	3	0	0	0	1	0	0	13	0	0	0	0	0	0	0	3	0	0	0	1	0	4	3	0	0	1	0	0	1	0	3	2	0	4	0	6	0	0	2	0	2	0	0	0	1	0	1	0	0	0	1	1	0	0	0	0	0	8	0	0	1	2	0	0	0	0	0	0	2	0	1	0	0	0	0	0	0	0	0	0	0	0	0	0	0	0	0	0	0	0	0	0	0	0	0	0	0	1	0	0	0	0	0	0	0	2	4	0	2	0	0	0	1	0	0	0	1	0	0	0	0	0	2	0	0	0	0	0	0	5	0	0	0	0	0	0	7	0	2	0	0	0	0	0	0	12	0	0	0	0	0	0	0	1	0	2	0	1	0	0	0	0	0	0	0	0	0	0	0	0	0	0	0	3	0	0
GCA_002851675.1_ASM285167v1	132580	1505491	296778	ftp://ftp.ncbi.nlm.nih.gov/genomes/all/GCA/002/851/675/GCA_002851675.1_ASM285167v1	{1: 'root', 2759: 'Eukaryota', 4751: 'Fungi', 4890: 'Ascomycota', 33154: 'Opisthokonta', 131567: 'cellular organisms', 132580: 'Verticillium nubilum', 147538: 'Pezizomycotina', 147550: 'Sordariomycetes', 222543: 'Hypocreomycetidae', 451864: 'Dikarya', 715989: 'sordariomyceta', 716545: 'saccharomyceta', 716546: 'leotiomyceta', 1028384: 'Glomerellales', 1033978: 'Plectosphaerellaceae', 1036719: 'Verticillium'}	cellular organisms	Eukaryota	Fungi	Ascomycota	Verticillium	Opisthokonta	Glomerellales	Plectosphaerellaceae	Pezizomycotina	Sordariomycetes	Verticillium nubilum	Dikarya	Hypocreomycetidae	sordariomyceta	saccharomyceta		leotiomyceta													2	0	7	10	0	0	0	0	21	1	60	8	1	1	0	2	0	0	1	0	0	8	0	0	3	0	7	1	0	1	0	1	0	0	3	2	0	0	1	0	15	0	0	16	6	0	0	1	1	0	7	0	0	13	2	0	0	8	0	0	0	0	5	0	0	1	6	4	1	12	13	12	0	0	16	1	0	0	0	0	0	0	4	2	0	0	2	6	0	0	0	0	2	3	0	0	0	0	5	0	0	0	0	0	2	9	7	0	5	9	6	33	0	9	4	0	1	1	0	1	8	16	0	8	0	12	20	1	0	8	6	3	2	0	39	2	12	0	1	0	12	0	1	0	0	4	0	1	1	5	0	0	0	0	12	0	1	2	0	0	1	0	4	0	5	6	0	3	2	11	0	23	6	6	0	3	0	0	0	0	0	0	3	0	0	0	0	2	3	0	4	0	0	0	0	1	0	0	0	1	0	5	0	0	1	0	16	5	1	12	0	1	0	0	1	0	1	1	18	3	1	3	2	0	0	3	3	0	1	0	0	0	0	0	3	1	0	12	1	0	0	0	0	0	0	4	4	2	0	0	0	3	0	4	0	1	0	0	2	0	0	0	0	0	0	0	1	0	0	0	2	0	0	0	0	0	0	2	0	0	9	6	1	0	0	0	1	0	0	0	0	0	0	0	14	0	0	0	0	11	3	0	0	0	0	2	0	1	0	0	0	1	6	0	1	0	0	0	9	7	25	3	2	1	31	8	29	0	1	9	3	3	3	4	1	0	0	0	0	2	1	0	0	0	0	1	0	0	0	0	0	0	0	2	1	0	0	0	0	1	0	0	0	1	0	0	0	0	0	0	0	0	0	0	1	0	1	0	0	0	4	0	0	0	0	0	3	0	0	0	0	2	0	4	0	0	0	0	0	0	0	0	0	0	0	0	0	0	0	0	0	0	0	0	0	3	7	3	0	2	0	0	4	0	3	4	5	21	4	0	2	1	0	0	0	0	0	0	0	1	0	0	1	0	0	0	0	0	2	1	0	0	0	0	0	1	0	0	0	0	0	0	0	0	0	4	0	0	0	1	0	0	11	0	0	0	0	0	0	0	2	0	0	0	2	1	4	6	0	0	1	0	0	1	0	4	1	0	2	0	5	0	0	2	0	2	0	0	0	1	0	1	0	0	0	1	3	0	0	0	0	0	8	0	0	2	1	0	0	0	0	0	0	2	0	1	0	0	0	0	0	0	0	0	0	0	0	0	0	0	0	0	0	0	0	0	0	0	0	0	0	0	1	0	0	0	0	0	0	0	2	4	0	3	0	0	0	1	0	0	0	1	0	0	0	0	0	2	0	0	0	0	0	0	5	0	0	0	0	0	0	7	0	2	0	0	0	0	0	0	13	0	0	0	0	0	0	0	1	0	2	0	1	0	0	0	0	0	0	0	0	0	0	0	0	0	0	0	3	0	0
GCA_002851695.1_ASM285169v1	1425883	1505501	918488	ftp://ftp.ncbi.nlm.nih.gov/genomes/all/GCA/002/851/695/GCA_002851695.1_ASM285169v1	{1: 'root', 2759: 'Eukaryota', 4751: 'Fungi', 4890: 'Ascomycota', 29847: 'Verticillium tricorpus', 33154: 'Opisthokonta', 131567: 'cellular organisms', 147538: 'Pezizomycotina', 147550: 'Sordariomycetes', 222543: 'Hypocreomycetidae', 451864: 'Dikarya', 715989: 'sordariomyceta', 716545: 'saccharomyceta', 716546: 'leotiomyceta', 1028384: 'Glomerellales', 1033978: 'Plectosphaerellaceae', 1036719: 'Verticillium', 1425883: 'Verticillium tricorpus MUCL 9792'}	cellular organisms	Eukaryota	Fungi	Ascomycota	Verticillium	Opisthokonta	Glomerellales	Plectosphaerellaceae	Pezizomycotina	Sordariomycetes	Verticillium tricorpus	Dikarya	Hypocreomycetidae	sordariomyceta	saccharomyceta		leotiomyceta								Verticillium tricorpus MUCL 9792					3	0	9	13	2	0	0	0	29	0	65	10	1	2	0	4	0	0	1	0	0	11	0	0	4	0	9	1	0	1	0	1	0	0	3	2	0	0	1	0	20	0	0	24	8	0	0	1	3	0	6	0	0	14	2	0	0	13	0	1	0	0	3	0	0	1	5	6	2	15	14	16	0	0	17	2	0	0	0	0	0	0	8	6	0	0	3	6	0	0	0	0	3	3	0	0	0	0	5	0	0	0	0	0	2	11	9	0	6	10	6	34	0	9	5	0	1	1	0	1	10	18	1	12	0	14	21	1	0	9	7	3	2	2	47	2	23	0	2	0	15	0	1	0	0	4	0	2	0	5	0	0	0	0	12	0	2	2	0	0	1	0	4	0	5	6	0	2	3	12	0	37	5	6	0	3	0	0	1	0	0	0	4	0	0	0	0	3	2	0	8	0	0	0	0	0	0	0	0	1	1	6	0	0	1	0	21	5	1	12	0	1	0	0	1	0	1	1	19	3	1	3	2	0	0	2	3	0	1	0	0	0	0	0	3	1	0	11	1	0	0	0	0	0	0	4	3	1	0	0	0	3	0	4	0	1	0	0	2	0	0	0	0	0	0	0	1	0	0	0	2	0	0	0	0	0	0	2	0	0	8	7	1	0	0	0	2	0	0	0	0	0	0	0	15	0	0	0	0	11	3	0	0	0	0	2	0	1	0	0	0	2	4	0	1	0	0	0	9	7	28	5	2	1	31	8	33	0	0	22	3	3	5	4	1	0	0	0	0	2	1	0	0	0	0	1	0	0	0	0	0	0	0	3	1	0	0	0	0	1	0	0	0	1	0	0	0	0	0	0	0	0	0	0	1	0	1	0	0	0	4	0	0	0	0	0	3	0	0	0	0	3	0	5	0	0	0	0	0	0	0	0	0	0	0	0	0	0	0	0	0	0	0	0	0	4	8	2	0	2	0	0	5	0	3	3	6	23	4	0	2	1	0	1	0	0	0	0	0	1	0	0	1	0	0	0	0	0	2	1	0	0	0	0	0	1	0	0	0	0	0	0	0	0	0	6	0	0	0	1	0	0	16	0	0	0	0	0	0	0	2	0	0	0	3	0	4	10	0	0	1	0	0	2	0	3	4	0	3	1	8	0	0	2	0	2	0	0	0	1	0	2	0	0	0	1	1	0	0	0	0	0	8	0	0	3	2	0	0	0	0	0	0	2	0	1	0	0	0	0	0	0	0	0	0	0	0	0	0	0	0	0	0	0	0	0	0	0	0	0	0	0	1	0	0	0	0	0	0	0	2	4	0	2	0	0	0	1	0	0	0	1	0	0	0	0	0	2	0	0	0	0	0	0	6	0	0	0	0	0	0	6	0	2	0	0	0	0	0	0	14	0	0	0	0	0	0	0	1	0	2	0	1	0	0	0	0	0	0	0	0	0	0	0	0	0	0	0	3	0	0
GCA_002851715.1_ASM285171v1	1051615	1505511	1068927	ftp://ftp.ncbi.nlm.nih.gov/genomes/all/GCA/002/851/715/GCA_002851715.1_ASM285171v1	{1: 'root', 2759: 'Eukaryota', 4751: 'Fungi', 4890: 'Ascomycota', 33154: 'Opisthokonta', 131567: 'cellular organisms', 147538: 'Pezizomycotina', 147550: 'Sordariomycetes', 222543: 'Hypocreomycetidae', 451864: 'Dikarya', 715989: 'sordariomyceta', 716545: 'saccharomyceta', 716546: 'leotiomyceta', 1028384: 'Glomerellales', 1033978: 'Plectosphaerellaceae', 1036719: 'Verticillium', 1051615: 'Verticillium klebahnii'}	cellular organisms	Eukaryota	Fungi	Ascomycota	Verticillium	Opisthokonta	Glomerellales	Plectosphaerellaceae	Pezizomycotina	Sordariomycetes	Verticillium klebahnii	Dikarya	Hypocreomycetidae	sordariomyceta	saccharomyceta		leotiomyceta													3	0	10	12	2	0	0	0	29	1	62	9	1	1	0	2	0	0	1	0	0	11	0	0	4	0	8	1	0	1	0	1	0	0	2	2	0	0	1	0	16	0	0	15	8	0	0	1	3	0	6	0	0	14	2	0	0	12	0	0	0	0	3	0	0	1	5	6	2	12	15	18	0	0	14	2	0	0	0	0	0	0	8	8	0	0	4	7	0	0	0	0	3	3	0	0	0	0	5	0	0	0	0	0	2	12	9	0	6	10	6	36	0	10	5	0	1	1	0	1	8	18	1	10	0	12	19	1	0	10	5	3	2	2	45	2	19	0	2	0	15	0	0	0	0	3	0	3	0	5	0	0	0	0	15	0	1	2	0	0	1	0	4	0	4	7	0	2	1	9	0	38	5	6	0	3	0	0	1	0	0	0	5	0	0	0	0	3	2	0	7	0	0	0	0	0	0	0	0	1	0	6	0	0	1	0	20	5	1	12	0	1	0	0	1	0	1	1	18	3	1	4	2	0	0	3	3	0	1	0	0	0	0	0	2	1	0	11	1	0	0	0	0	0	0	4	3	1	0	0	0	3	0	4	0	1	0	0	2	0	0	0	0	0	0	0	1	0	0	0	2	0	0	0	0	0	0	2	0	0	9	7	1	0	0	0	2	0	0	0	0	0	0	0	16	0	0	0	0	10	3	0	0	0	0	2	0	1	0	0	0	2	3	0	1	0	0	0	11	7	30	5	2	2	36	7	34	0	0	22	3	3	3	5	1	0	0	0	0	2	1	0	0	0	0	1	0	0	0	0	0	0	0	3	0	0	0	0	0	1	0	0	0	1	0	0	0	0	0	0	0	0	0	0	1	0	1	0	0	0	4	0	0	0	0	0	3	0	0	0	0	3	0	4	0	0	0	0	0	0	0	0	0	0	0	0	0	0	0	0	0	0	0	0	0	4	8	3	0	2	0	0	4	0	3	4	4	25	4	0	2	1	0	0	0	0	0	0	0	1	0	0	1	0	0	0	0	0	2	1	0	0	0	0	0	1	0	0	0	0	0	0	0	0	0	7	0	0	0	1	0	0	12	0	0	0	0	0	0	0	3	0	0	0	2	0	4	10	0	0	0	0	0	2	0	2	2	0	3	1	4	0	0	2	0	2	0	0	0	1	0	2	0	0	0	1	2	0	0	0	0	0	7	0	0	2	2	0	0	0	0	0	0	3	0	1	0	0	0	0	0	0	0	0	0	0	0	0	0	0	0	0	0	0	0	0	0	0	0	0	0	0	1	0	0	0	0	0	0	0	2	4	0	2	0	0	0	1	0	0	0	1	0	0	0	0	0	2	0	0	0	0	0	0	6	0	0	0	0	0	0	7	0	2	0	0	0	0	0	0	13	0	0	0	0	0	0	0	1	0	2	0	1	0	0	0	0	0	0	0	1	0	0	0	0	0	0	0	3	0	0
GCA_002851755.1_ASM285175v1	1051617	1505531	1503039	ftp://ftp.ncbi.nlm.nih.gov/genomes/all/GCA/002/851/755/GCA_002851755.1_ASM285175v1	{1: 'root', 2759: 'Eukaryota', 4751: 'Fungi', 4890: 'Ascomycota', 33154: 'Opisthokonta', 131567: 'cellular organisms', 147538: 'Pezizomycotina', 147550: 'Sordariomycetes', 222543: 'Hypocreomycetidae', 451864: 'Dikarya', 715989: 'sordariomyceta', 716545: 'saccharomyceta', 716546: 'leotiomyceta', 1028384: 'Glomerellales', 1033978: 'Plectosphaerellaceae', 1036719: 'Verticillium', 1051617: 'Verticillium zaregamsianum'}	cellular organisms	Eukaryota	Fungi	Ascomycota	Verticillium	Opisthokonta	Glomerellales	Plectosphaerellaceae	Pezizomycotina	Sordariomycetes	Verticillium zaregamsianum	Dikarya	Hypocreomycetidae	sordariomyceta	saccharomyceta		leotiomyceta													3	0	11	16	1	0	0	0	27	1	67	12	1	2	0	5	0	0	1	0	0	9	0	0	3	0	9	1	0	0	0	1	0	0	1	2	0	0	1	0	18	0	0	28	11	0	0	1	2	0	6	0	0	14	2	0	0	12	0	2	0	0	3	0	0	2	5	7	2	18	13	17	0	0	15	1	0	0	0	0	0	0	7	8	0	0	4	6	0	0	0	0	3	3	0	0	0	0	4	0	0	0	0	0	2	11	10	0	7	10	6	36	0	11	5	0	1	1	0	1	7	21	1	13	0	17	21	2	0	13	6	3	2	2	52	2	16	0	2	0	15	0	1	0	0	4	0	3	0	5	0	0	0	0	15	0	2	3	0	0	1	0	5	0	6	6	0	2	2	11	0	36	6	7	0	3	0	0	0	0	0	0	5	0	0	0	0	3	2	0	8	0	0	0	0	0	0	0	0	1	1	4	0	0	1	0	21	5	1	11	0	1	0	0	1	0	1	1	19	3	1	3	2	0	0	3	3	0	1	0	0	0	0	0	3	1	0	12	1	0	0	0	0	0	0	4	4	1	0	0	0	3	0	4	0	1	0	0	2	0	0	0	0	0	0	0	1	0	0	0	2	0	0	0	0	0	0	2	0	0	13	8	1	0	0	0	1	0	0	0	0	0	0	0	19	0	0	0	0	11	4	0	0	0	0	2	0	1	0	0	0	3	3	0	1	0	0	0	12	7	31	5	2	2	38	8	35	0	2	21	3	3	4	5	2	0	0	0	0	2	1	0	0	0	0	1	0	0	0	0	0	0	0	2	1	0	0	0	0	1	0	0	0	1	0	0	0	0	0	0	0	0	0	0	1	0	1	0	0	0	4	0	0	0	0	0	3	0	0	0	0	3	0	5	0	0	0	0	0	0	0	0	0	0	0	0	0	0	0	0	0	0	0	0	0	4	9	3	0	2	0	0	4	0	4	4	5	23	4	0	2	1	0	1	0	0	0	0	0	1	0	0	1	0	0	0	0	0	2	1	0	0	0	0	0	2	0	0	0	0	0	0	0	0	0	7	0	0	0	1	0	0	14	0	0	0	0	0	0	0	3	0	0	0	3	0	4	11	0	0	1	0	0	2	0	3	1	0	3	1	6	0	0	2	0	2	0	0	0	1	0	3	0	0	0	0	2	0	0	0	0	0	7	0	0	2	2	0	0	0	0	0	0	3	0	1	0	0	0	0	0	0	0	0	0	0	0	0	0	0	0	0	0	0	0	0	0	0	0	0	0	0	2	0	0	0	0	0	0	0	2	4	0	3	0	0	0	1	0	0	0	0	0	0	0	0	0	2	0	0	0	0	0	0	6	0	0	0	0	0	0	7	0	2	0	0	0	0	0	0	14	0	0	0	0	0	0	0	1	0	3	0	1	0	0	0	0	0	0	0	0	0	0	0	0	0	0	0	3	0	0
GCA_002851775.1_ASM285177v1	1051614	1505541	1300654	ftp://ftp.ncbi.nlm.nih.gov/genomes/all/GCA/002/851/775/GCA_002851775.1_ASM285177v1	{1: 'root', 2759: 'Eukaryota', 4751: 'Fungi', 4890: 'Ascomycota', 33154: 'Opisthokonta', 131567: 'cellular organisms', 147538: 'Pezizomycotina', 147550: 'Sordariomycetes', 222543: 'Hypocreomycetidae', 451864: 'Dikarya', 715989: 'sordariomyceta', 716545: 'saccharomyceta', 716546: 'leotiomyceta', 1028384: 'Glomerellales', 1033978: 'Plectosphaerellaceae', 1036719: 'Verticillium', 1051614: 'Verticillium isaacii'}	cellular organisms	Eukaryota	Fungi	Ascomycota	Verticillium	Opisthokonta	Glomerellales	Plectosphaerellaceae	Pezizomycotina	Sordariomycetes	Verticillium isaacii	Dikarya	Hypocreomycetidae	sordariomyceta	saccharomyceta		leotiomyceta													3	0	11	14	1	0	0	0	27	1	60	10	1	2	0	3	0	0	1	0	0	11	0	0	4	0	8	1	0	1	0	1	0	0	2	2	0	0	1	0	17	0	0	23	8	0	0	1	3	0	6	0	0	14	2	0	0	11	0	1	0	0	3	0	0	2	4	4	1	15	13	16	0	0	13	2	0	0	0	0	0	0	8	8	0	0	3	6	0	0	0	0	3	3	0	0	0	0	5	0	0	0	0	0	2	10	9	0	6	10	6	36	0	9	5	0	1	1	0	1	8	19	1	11	0	16	21	1	0	12	7	3	2	2	46	2	19	0	2	0	15	0	1	0	0	4	0	3	0	6	0	0	0	0	14	0	2	2	0	0	1	0	4	0	5	6	0	2	1	12	0	37	5	7	0	3	0	0	1	0	0	0	4	0	0	0	0	3	2	0	5	0	0	0	0	0	0	0	0	1	0	6	0	0	1	0	24	4	1	12	0	1	0	0	1	0	1	1	19	3	1	4	2	0	0	3	3	0	0	0	0	0	0	0	3	1	0	10	1	0	0	0	0	0	0	4	4	1	0	0	0	3	0	4	0	1	0	0	2	0	0	0	0	0	0	0	1	0	0	0	1	0	0	0	0	0	0	1	0	0	11	7	1	0	0	0	2	0	0	0	0	0	0	0	16	0	0	0	0	10	3	0	0	0	0	1	0	1	0	0	0	2	3	0	1	0	0	0	10	7	29	6	2	2	31	7	30	0	1	22	3	3	5	4	1	0	0	0	0	2	1	0	0	0	0	1	0	0	0	0	0	0	0	3	0	0	0	0	0	1	0	0	0	1	0	0	0	0	0	0	0	0	0	0	1	0	1	0	0	0	4	0	0	0	0	0	3	0	0	0	0	2	0	5	0	0	0	0	0	0	0	0	0	0	0	0	0	0	0	0	0	0	0	0	0	4	8	3	0	2	0	0	4	0	3	3	5	25	3	0	2	1	0	1	0	0	0	0	0	1	0	0	1	0	0	0	0	0	2	1	0	0	0	0	0	1	0	0	0	0	0	0	0	0	0	7	0	0	0	2	0	0	13	0	0	0	0	0	0	0	3	0	0	0	2	0	4	11	0	0	0	0	0	1	0	3	3	0	3	0	7	0	0	2	0	2	0	0	0	1	0	2	0	0	0	1	2	0	0	0	0	0	8	0	0	3	2	0	0	0	0	0	0	3	0	1	0	0	0	0	0	0	0	0	0	0	0	0	0	0	0	0	0	0	0	0	0	0	0	0	0	0	1	0	0	0	0	0	0	0	2	4	0	3	0	0	0	1	0	0	0	1	0	0	0	0	0	2	0	0	0	0	0	0	6	0	0	0	0	0	0	7	0	2	0	0	0	0	0	0	13	0	0	0	0	0	0	0	1	0	2	0	1	0	0	0	0	0	0	0	0	0	0	0	0	0	0	0	2	0	0
GCA_002865625.1_Rhier1	2082293	1515991	174367	ftp://ftp.ncbi.nlm.nih.gov/genomes/all/GCA/002/865/625/GCA_002865625.1_Rhier1	{1: 'root', 2759: 'Eukaryota', 4751: 'Fungi', 4890: 'Ascomycota', 5178: 'Helotiales', 33154: 'Opisthokonta', 47743: 'Hyaloscyphaceae', 47747: 'Hyaloscypha', 131567: 'cellular organisms', 147538: 'Pezizomycotina', 147548: 'Leotiomycetes', 186449: 'Hyaloscypha hepaticicola/Rhizoscyphus ericae species complex', 451864: 'Dikarya', 715989: 'sordariomyceta', 716545: 'saccharomyceta', 716546: 'leotiomyceta', 2082293: 'Hyaloscypha hepaticicola'}	Hyaloscypha hepaticicola/Rhizoscyphus ericae species complex	Eukaryota	Fungi	Ascomycota	Hyaloscypha	Opisthokonta	Helotiales	Hyaloscyphaceae	Pezizomycotina	Leotiomycetes	Hyaloscypha hepaticicola	Dikarya		sordariomyceta	saccharomyceta		leotiomyceta													1	0	4	3	0	0	1	0	12	1	32	9	1	1	0	3	0	0	2	0	0	3	0	0	2	0	4	1	0	1	0	0	0	0	1	3	0	0	0	0	11	0	0	5	4	0	0	0	0	0	6	0	0	5	0	0	0	7	0	1	0	0	3	0	0	0	5	2	1	6	5	5	0	0	10	2	0	0	0	0	0	0	2	3	0	0	4	3	0	0	0	0	0	2	0	0	0	0	3	0	0	0	0	0	4	5	5	0	5	14	5	24	0	6	3	0	1	0	1	0	9	15	1	9	1	16	13	0	0	5	3	3	1	1	14	3	3	0	2	0	14	0	0	0	0	6	0	2	1	10	0	0	0	0	15	2	2	2	2	0	1	0	1	0	5	10	0	1	1	16	0	14	6	3	0	1	0	0	0	0	0	0	0	1	0	0	0	3	2	1	2	0	0	0	0	0	0	0	0	1	1	4	0	1	1	0	17	5	1	13	0	1	4	0	1	0	0	1	12	6	1	3	2	0	0	3	3	0	1	0	0	0	0	0	2	1	0	9	1	0	0	0	0	0	0	4	4	1	0	0	1	3	0	2	0	1	0	0	4	0	0	3	0	0	0	0	1	0	0	0	2	0	0	0	0	0	0	1	0	0	10	6	1	0	0	0	0	0	0	0	0	0	0	0	0	0	0	0	0	0	0	0	0	0	0	0	0	1	0	0	0	2	5	0	1	0	0	0	17	6	14	9	5	1	13	2	10	0	0	5	1	3	2	2	0	0	0	0	0	2	1	0	0	0	0	0	0	0	0	0	0	0	0	3	0	1	0	0	0	0	0	0	0	0	0	1	0	0	1	0	0	0	0	0	0	0	0	0	0	0	1	0	0	0	0	0	4	0	0	0	0	0	0	1	0	0	0	0	0	0	1	0	0	0	0	0	0	0	0	0	0	0	0	0	0	4	8	2	0	3	0	0	5	0	7	5	2	18	2	0	5	0	0	0	0	0	0	0	0	0	0	0	1	0	0	0	0	0	2	1	0	0	0	0	0	1	0	0	0	0	0	0	0	0	0	3	0	0	0	1	0	0	6	0	0	0	1	0	0	0	3	0	0	1	0	0	0	2	0	0	0	0	0	1	0	1	0	0	0	0	1	0	0	0	0	1	0	0	0	0	0	0	1	0	0	0	1	0	0	0	0	0	4	0	0	1	2	0	0	0	0	0	0	2	0	0	0	0	0	0	0	0	0	0	0	0	0	0	0	0	0	0	0	1	0	0	0	0	0	0	0	0	0	0	0	0	0	0	0	0	8	3	0	3	0	0	0	0	0	0	0	0	0	0	0	0	0	1	0	0	0	0	0	0	0	0	0	0	0	0	0	0	0	0	0	0	0	0	0	0	2	0	0	0	0	0	0	0	0	0	0	0	0	0	0	0	0	0	0	0	1	0	0	0	0	0	0	0	0	0	0
GCA_002865645.1_Melbi2	2482752	1515981	1166752	ftp://ftp.ncbi.nlm.nih.gov/genomes/all/GCA/002/865/645/GCA_002865645.1_Melbi2	{1: 'root', 2759: 'Eukaryota', 4751: 'Fungi', 4890: 'Ascomycota', 5178: 'Helotiales', 33154: 'Opisthokonta', 47743: 'Hyaloscyphaceae', 47747: 'Hyaloscypha', 131567: 'cellular organisms', 147538: 'Pezizomycotina', 147548: 'Leotiomycetes', 186449: 'Hyaloscypha hepaticicola/Rhizoscyphus ericae species complex', 451864: 'Dikarya', 715989: 'sordariomyceta', 716545: 'saccharomyceta', 716546: 'leotiomyceta', 2482752: 'Hyaloscypha bicolor'}	Hyaloscypha hepaticicola/Rhizoscyphus ericae species complex	Eukaryota	Fungi	Ascomycota	Hyaloscypha	Opisthokonta	Helotiales	Hyaloscyphaceae	Pezizomycotina	Leotiomycetes	Hyaloscypha bicolor	Dikarya		sordariomyceta	saccharomyceta		leotiomyceta													3	0	7	10	2	0	0	0	26	1	45	6	2	2	0	2	0	0	0	0	0	11	0	0	6	0	6	0	0	1	0	1	0	0	1	4	0	0	1	0	11	0	1	8	3	0	0	1	0	0	6	0	0	8	1	0	0	11	0	1	0	0	3	0	0	1	7	7	1	13	12	7	0	0	19	2	0	0	0	0	0	0	3	2	0	0	3	4	0	0	0	0	4	3	0	0	0	0	4	0	0	0	0	0	4	6	7	0	4	14	7	37	0	7	4	0	1	0	1	0	14	20	1	10	1	16	12	0	0	6	6	2	4	1	21	4	7	0	3	0	15	0	0	0	0	5	0	3	1	13	0	0	0	0	18	1	2	3	2	0	1	0	2	0	3	10	0	2	1	19	0	15	6	4	0	3	0	0	0	0	0	0	2	1	0	0	0	5	4	1	5	0	0	0	0	1	0	0	0	1	1	5	0	1	1	0	23	5	1	13	0	1	4	0	1	0	1	1	12	6	1	3	3	0	0	3	3	0	2	0	0	0	0	0	3	1	0	13	1	0	0	0	0	0	0	3	4	2	1	0	1	3	0	2	0	1	0	0	5	0	0	3	0	0	0	0	0	0	0	0	2	0	0	0	0	0	0	2	0	0	12	6	1	0	0	0	0	0	0	0	0	0	0	0	0	0	0	0	0	0	1	0	0	1	0	0	0	1	0	0	0	2	3	0	2	0	0	0	32	7	21	8	7	1	31	4	10	0	0	4	4	3	2	3	0	0	0	0	0	1	1	0	0	0	0	0	0	0	0	0	0	0	0	1	5	1	0	0	0	0	0	0	0	0	1	1	0	0	1	0	0	0	0	0	0	0	0	0	0	0	3	0	0	0	0	0	4	0	0	0	0	5	0	2	0	0	0	0	0	0	1	0	0	0	0	0	0	0	0	0	0	1	0	0	0	4	10	2	0	4	0	0	7	0	9	14	1	24	3	0	6	4	0	2	0	0	0	0	0	1	0	0	1	0	0	1	0	0	1	1	0	0	0	0	0	2	0	0	0	0	0	0	0	0	0	3	0	0	0	1	0	0	6	0	0	0	1	0	0	0	5	0	0	0	1	0	1	2	0	0	0	0	0	1	0	1	0	0	1	0	3	0	0	2	0	2	0	0	0	0	0	2	1	0	0	0	2	0	0	0	0	0	5	0	0	2	2	0	0	0	0	0	0	2	0	1	0	0	0	0	0	0	0	0	0	0	0	0	0	0	0	0	0	1	0	0	0	0	0	0	0	0	1	0	0	0	0	0	0	0	8	3	0	3	0	0	0	0	0	0	0	0	0	0	0	0	0	0	0	0	0	0	0	0	0	0	0	0	0	0	0	1	0	0	0	0	0	0	0	0	2	0	0	0	0	0	0	0	0	0	1	0	0	0	0	0	0	0	0	0	2	0	0	0	0	0	0	0	0	0	0
GCA_002865655.1_Melva1	2482757	1515971	472131	ftp://ftp.ncbi.nlm.nih.gov/genomes/all/GCA/002/865/655/GCA_002865655.1_Melva1	{1: 'root', 2759: 'Eukaryota', 4751: 'Fungi', 4890: 'Ascomycota', 5178: 'Helotiales', 33154: 'Opisthokonta', 47743: 'Hyaloscyphaceae', 47747: 'Hyaloscypha', 131567: 'cellular organisms', 147538: 'Pezizomycotina', 147548: 'Leotiomycetes', 186449: 'Hyaloscypha hepaticicola/Rhizoscyphus ericae species complex', 451864: 'Dikarya', 715989: 'sordariomyceta', 716545: 'saccharomyceta', 716546: 'leotiomyceta', 2482757: 'Hyaloscypha variabilis'}	Hyaloscypha hepaticicola/Rhizoscyphus ericae species complex	Eukaryota	Fungi	Ascomycota	Hyaloscypha	Opisthokonta	Helotiales	Hyaloscyphaceae	Pezizomycotina	Leotiomycetes	Hyaloscypha variabilis	Dikarya		sordariomyceta	saccharomyceta		leotiomyceta													1	0	4	13	4	0	0	0	23	1	74	8	1	1	1	2	0	0	1	0	0	11	0	0	4	0	9	0	0	2	0	1	0	0	3	4	0	0	0	0	12	0	1	9	7	0	0	1	0	0	6	0	0	4	1	0	0	11	0	1	0	0	1	0	0	3	5	7	1	13	7	11	0	1	19	2	0	0	0	0	0	0	3	2	0	0	5	6	0	0	0	0	6	2	0	0	0	0	8	0	0	0	0	0	5	7	8	0	5	21	6	33	0	9	4	0	1	0	2	2	16	29	1	15	5	23	22	0	0	6	7	3	5	5	33	4	10	0	3	0	15	0	1	0	0	10	0	3	3	13	0	0	0	0	25	2	2	3	1	0	3	0	4	0	6	12	0	2	0	19	0	21	7	9	0	3	0	0	0	0	0	0	2	1	0	0	0	6	9	1	4	0	0	0	0	1	0	0	0	1	1	4	0	1	1	0	31	7	1	16	0	1	5	0	1	0	1	1	15	9	0	5	1	0	0	3	3	0	1	0	1	0	0	0	3	2	0	16	1	0	0	0	0	0	0	4	3	2	1	0	1	2	0	2	0	1	0	0	6	0	0	2	0	0	0	0	1	0	0	0	2	0	0	0	0	0	0	1	0	0	13	7	1	0	0	0	0	0	0	0	0	0	0	0	0	0	0	0	0	0	1	0	0	2	0	0	0	1	0	0	0	1	11	0	2	0	0	0	26	8	36	10	7	3	39	9	31	0	0	8	5	3	2	6	0	0	0	0	0	2	2	0	0	0	0	0	0	0	0	0	0	0	0	1	5	1	0	0	0	0	0	0	1	0	0	0	0	0	0	0	0	0	0	0	0	0	0	0	0	0	2	0	0	0	0	0	4	0	0	0	0	4	0	4	0	0	0	0	0	0	1	0	0	0	0	0	0	0	0	0	0	0	0	0	0	4	8	1	0	6	0	0	7	0	9	10	3	38	4	0	8	0	0	2	0	0	0	0	0	1	0	0	1	0	0	1	0	0	2	1	0	0	0	0	0	1	0	0	0	0	0	0	0	0	0	4	0	0	1	1	0	0	7	0	0	0	1	0	1	0	8	0	0	0	2	0	1	5	0	0	1	0	0	1	0	2	0	0	1	0	4	0	0	0	0	3	0	0	0	0	0	1	2	0	0	0	2	0	0	0	0	0	7	0	0	3	2	0	0	0	0	0	0	3	1	1	0	0	0	0	0	0	0	1	0	0	0	0	0	0	0	0	0	1	0	0	0	0	0	0	0	1	2	0	0	0	0	0	0	0	14	3	0	3	0	0	0	0	0	0	0	0	0	0	0	0	0	1	0	0	0	0	0	0	0	0	0	0	0	0	0	1	0	0	0	0	0	0	0	0	4	0	0	0	0	0	0	0	0	0	1	0	1	0	0	0	0	0	0	0	3	0	0	0	0	0	0	0	0	0	0
GCA_002893685.1_ASM289368v1	150224	1531161	101998	ftp://ftp.ncbi.nlm.nih.gov/genomes/all/GCA/002/893/685/GCA_002893685.1_ASM289368v1	{1: 'root', 2759: 'Eukaryota', 4751: 'Fungi', 4890: 'Ascomycota', 4891: 'Saccharomycetes', 4892: 'Saccharomycetales', 27319: 'Metschnikowiaceae', 27320: 'Metschnikowia', 33154: 'Opisthokonta', 131567: 'cellular organisms', 147537: 'Saccharomycotina', 150224: 'Metschnikowia orientalis', 451864: 'Dikarya', 716545: 'saccharomyceta', 2916678: 'CUG-Ser1 clade'}	cellular organisms	Eukaryota	Fungi	Ascomycota	Metschnikowia	Opisthokonta	Saccharomycetales	Metschnikowiaceae	Saccharomycotina	Saccharomycetes	Metschnikowia orientalis	Dikarya		saccharomyceta	CUG-Ser1 clade															0	0	1	1	0	0	0	0	7	1	2	3	2	0	0	0	0	0	0	0	0	0	0	0	0	0	0	0	0	0	0	0	0	0	0	4	0	0	0	0	8	0	0	2	0	0	0	0	0	0	1	0	0	2	0	0	0	1	0	0	0	0	0	0	0	0	0	1	0	2	1	0	0	0	1	1	0	0	0	0	0	0	0	0	0	0	0	0	0	0	0	0	0	0	0	0	0	0	0	0	0	0	0	0	2	0	3	0	1	2	5	8	0	2	1	0	1	0	0	0	1	1	0	0	0	2	3	0	0	0	0	2	1	0	6	0	0	0	0	0	4	0	0	0	0	1	0	0	0	1	0	0	0	0	3	0	2	0	1	0	0	0	0	0	1	7	0	0	0	10	0	2	2	0	0	3	0	0	0	0	0	0	0	0	0	0	0	0	0	0	0	0	0	0	0	0	0	0	0	1	0	7	0	0	1	0	7	4	1	9	0	1	0	0	1	0	0	1	1	3	1	4	2	0	0	5	3	0	0	0	0	0	0	0	3	2	0	9	1	0	0	0	0	0	0	2	4	2	0	0	0	6	0	2	0	2	0	0	0	0	0	8	0	0	0	0	2	0	0	0	2	0	0	0	0	0	0	1	0	0	4	1	4	0	0	0	0	0	0	0	0	0	0	0	0	0	0	0	0	0	0	0	0	0	0	0	0	0	0	0	0	0	0	0	2	0	0	0	3	4	1	2	1	3	0	0	1	0	0	0	0	3	0	0	0	0	0	0	0	3	1	0	0	0	0	0	0	0	0	0	0	0	0	0	0	0	0	0	0	0	0	0	0	0	0	0	0	0	0	0	0	0	0	0	0	0	0	0	0	0	2	0	0	0	0	0	1	0	0	0	0	0	0	0	0	0	0	0	0	0	0	0	0	0	0	0	0	0	0	0	0	0	0	0	0	3	2	2	0	0	0	0	0	0	3	0	1	0	0	0	1	0	0	1	0	0	0	0	0	0	0	0	0	0	0	0	0	0	3	1	0	0	0	0	0	1	0	0	0	0	0	0	0	0	0	1	0	0	0	0	0	0	4	0	0	0	0	0	0	0	0	0	0	0	0	0	0	0	0	0	0	0	0	0	0	0	0	0	0	0	0	0	0	0	0	1	0	0	0	0	0	0	0	0	0	0	0	0	0	0	0	0	5	0	0	0	0	0	0	0	0	0	0	1	0	0	0	0	0	0	0	0	0	0	0	0	0	0	0	0	0	0	0	0	0	0	0	0	0	0	0	1	0	0	0	0	0	0	0	0	1	0	0	2	0	0	0	0	0	0	0	0	0	0	0	0	0	0	0	0	0	0	0	0	0	0	0	0	0	0	0	0	0	0	0	0	0	0	0	0	1	0	0	0	0	0	0	0	0	0	0	0	0	0	0	0	0	0	0	0	0	0	0	0	0	0	0	0	0	0	0
GCA_002893725.1_ASM289372v1	45599	1531171	902793	ftp://ftp.ncbi.nlm.nih.gov/genomes/all/GCA/002/893/725/GCA_002893725.1_ASM289372v1	{1: 'root', 2759: 'Eukaryota', 4751: 'Fungi', 4890: 'Ascomycota', 4891: 'Saccharomycetes', 4892: 'Saccharomycetales', 27319: 'Metschnikowiaceae', 27320: 'Metschnikowia', 33154: 'Opisthokonta', 45599: 'Metschnikowia torresii', 131567: 'cellular organisms', 147537: 'Saccharomycotina', 451864: 'Dikarya', 716545: 'saccharomyceta', 2916678: 'CUG-Ser1 clade'}	cellular organisms	Eukaryota	Fungi	Ascomycota	Metschnikowia	Opisthokonta	Saccharomycetales	Metschnikowiaceae	Saccharomycotina	Saccharomycetes	Metschnikowia torresii	Dikarya		saccharomyceta	CUG-Ser1 clade															0	0	1	0	0	0	0	0	7	0	2	2	2	0	0	0	0	0	0	0	0	0	0	0	1	0	0	0	0	0	0	0	0	0	0	3	0	0	0	0	7	0	0	1	0	0	0	0	0	0	1	0	0	2	0	0	0	1	0	0	0	0	0	0	0	0	0	1	0	1	1	0	0	0	2	1	0	0	0	0	0	0	0	0	0	0	0	0	0	0	0	0	0	0	0	0	0	0	0	0	0	0	0	0	2	0	3	0	1	4	4	8	0	2	1	0	0	0	0	0	1	1	0	1	0	1	1	0	0	0	0	2	1	0	3	0	0	0	0	0	5	0	0	0	0	1	0	0	0	1	0	0	0	0	4	0	2	0	1	0	0	0	0	0	2	6	0	0	0	8	0	1	1	0	0	1	0	0	0	0	0	0	0	0	0	0	0	0	0	0	0	0	0	0	0	0	0	0	0	1	0	7	0	0	1	0	5	3	1	8	0	1	0	0	0	0	0	1	2	2	1	3	1	0	0	6	3	0	0	0	0	0	0	0	3	2	0	8	2	0	0	0	0	0	0	1	2	2	0	0	0	6	0	2	0	2	0	0	0	0	0	8	0	0	0	0	2	0	0	0	2	0	0	0	0	0	0	1	0	0	4	1	3	0	0	0	0	0	0	0	0	0	0	0	0	0	0	0	0	0	0	0	0	0	0	0	0	0	0	0	0	0	0	0	2	0	0	0	1	6	1	1	1	2	0	0	1	0	0	0	0	3	0	0	0	0	0	0	0	1	1	0	0	0	0	0	0	0	0	0	0	0	0	0	0	0	0	0	0	0	0	0	0	0	0	0	0	0	0	0	0	0	0	0	0	0	0	0	0	0	1	0	0	0	0	0	1	0	0	0	0	0	0	0	0	0	0	0	0	0	0	0	0	0	0	0	0	0	0	0	0	0	0	0	0	3	1	2	0	0	0	0	0	0	0	0	1	0	0	0	0	0	0	0	0	0	0	0	0	0	0	0	0	0	0	0	0	0	1	1	0	0	0	0	0	1	0	0	0	0	0	0	0	0	0	1	0	0	0	0	0	0	2	0	0	0	0	0	0	0	0	0	0	0	0	0	0	0	0	0	0	0	0	0	0	0	0	0	0	0	0	0	0	0	0	1	0	0	0	0	0	0	0	0	0	0	0	0	0	0	0	0	4	0	0	0	0	0	0	0	0	0	0	1	0	0	0	0	0	0	0	0	0	0	0	0	0	0	0	0	0	0	0	0	0	0	0	0	0	0	0	1	0	0	0	0	0	0	0	0	1	0	0	1	0	0	0	0	0	0	0	0	0	0	0	0	0	0	0	0	0	0	0	0	0	0	0	0	0	0	0	0	0	0	0	0	0	0	0	0	0	0	0	0	0	0	0	0	0	0	0	0	0	0	0	0	0	0	0	0	0	0	0	0	0	0	0	0	0	0	0
GCA_002893735.1_ASM289373v1	135833	1531181	81262	ftp://ftp.ncbi.nlm.nih.gov/genomes/all/GCA/002/893/735/GCA_002893735.1_ASM289373v1	{1: 'root', 2759: 'Eukaryota', 4751: 'Fungi', 4890: 'Ascomycota', 4891: 'Saccharomycetes', 4892: 'Saccharomycetales', 27319: 'Metschnikowiaceae', 27320: 'Metschnikowia', 33154: 'Opisthokonta', 131567: 'cellular organisms', 135833: 'Metschnikowia drosophilae', 147537: 'Saccharomycotina', 451864: 'Dikarya', 716545: 'saccharomyceta', 2916678: 'CUG-Ser1 clade'}	cellular organisms	Eukaryota	Fungi	Ascomycota	Metschnikowia	Opisthokonta	Saccharomycetales	Metschnikowiaceae	Saccharomycotina	Saccharomycetes	Metschnikowia drosophilae	Dikarya		saccharomyceta	CUG-Ser1 clade															0	0	1	1	0	0	0	0	8	0	1	2	2	0	0	0	0	0	0	0	0	0	0	0	1	0	0	0	0	0	0	0	0	0	0	3	0	0	0	0	10	0	0	2	0	0	0	0	0	0	1	0	0	2	0	0	0	1	0	0	0	0	0	0	0	0	0	1	0	1	1	0	0	0	1	1	0	0	0	0	0	0	0	0	0	0	0	0	0	0	0	0	0	0	0	0	0	0	0	0	0	0	0	0	2	0	3	0	1	4	4	9	0	2	1	0	1	0	0	0	1	1	0	1	0	1	2	0	0	0	0	1	1	0	5	0	0	0	0	0	5	0	0	0	0	1	0	0	0	1	0	0	0	0	5	0	2	0	1	0	0	0	0	0	2	6	0	0	0	9	0	2	1	0	0	3	0	0	0	0	0	0	0	0	0	0	0	0	0	0	0	0	0	0	0	0	0	0	0	1	0	7	0	0	0	0	4	4	1	8	0	1	0	0	1	0	0	1	2	3	0	3	1	0	0	6	3	0	0	0	0	0	0	0	3	2	0	7	2	0	0	0	0	0	0	3	3	2	0	0	0	5	0	2	0	1	0	0	0	0	0	9	0	0	0	0	1	0	0	0	2	0	0	0	0	0	0	1	0	0	4	1	3	0	0	0	0	0	0	0	0	0	0	0	0	0	0	0	0	0	0	0	0	0	0	0	0	0	0	0	0	0	0	0	2	0	0	0	4	6	0	2	1	2	1	0	1	0	0	0	0	3	0	0	0	0	0	0	0	2	1	0	0	0	0	0	0	0	0	0	0	0	0	0	0	0	0	0	0	0	0	0	0	0	0	0	0	0	0	0	0	0	0	0	0	0	0	0	0	0	1	0	0	0	0	0	1	0	0	0	0	0	0	0	0	0	0	0	0	0	0	0	0	0	0	0	0	0	0	0	0	0	0	0	0	2	1	2	0	0	0	0	0	0	3	0	1	0	0	0	0	0	0	0	0	0	0	0	0	0	0	0	0	0	0	0	0	0	2	1	0	0	0	0	0	1	0	0	0	0	0	0	0	0	0	1	0	0	0	0	0	0	3	0	0	0	0	0	0	0	0	0	0	0	0	0	0	0	0	0	0	0	0	0	0	0	0	0	0	0	0	0	0	0	0	1	0	0	0	0	0	0	0	0	0	0	0	0	0	0	0	0	6	0	0	0	0	0	0	0	0	0	0	1	0	0	0	0	0	0	0	0	0	0	0	0	0	0	0	0	0	0	0	0	0	0	0	0	0	0	0	1	0	0	0	0	0	0	0	0	1	0	0	3	0	0	0	0	0	0	0	0	0	0	0	0	0	0	0	0	0	0	0	0	0	0	0	0	0	0	0	0	0	0	0	0	0	0	0	0	0	0	0	0	0	0	0	0	0	0	0	0	0	0	0	0	0	0	0	0	0	0	0	0	0	0	0	0	0	0	0
GCA_002894445.1_ASM289444v1	1769792	1531561	123901	ftp://ftp.ncbi.nlm.nih.gov/genomes/all/GCA/002/894/445/GCA_002894445.1_ASM289444v1	{1: 'root', 2759: 'Eukaryota', 4751: 'Fungi', 4890: 'Ascomycota', 4891: 'Saccharomycetes', 4892: 'Saccharomycetales', 27319: 'Metschnikowiaceae', 27320: 'Metschnikowia', 33154: 'Opisthokonta', 131567: 'cellular organisms', 147537: 'Saccharomycotina', 451864: 'Dikarya', 716545: 'saccharomyceta', 1769792: 'Metschnikowia sp. AWRI3582', 2613759: 'unclassified Metschnikowia', 2916678: 'CUG-Ser1 clade'}	unclassified Metschnikowia	Eukaryota	Fungi	Ascomycota	Metschnikowia	Opisthokonta	Saccharomycetales	Metschnikowiaceae	Saccharomycotina	Saccharomycetes	Metschnikowia sp. AWRI3582	Dikarya		saccharomyceta	CUG-Ser1 clade															0	0	0	1	0	0	0	0	10	3	3	1	0	0	0	0	0	0	0	0	0	1	0	0	0	0	0	0	0	0	0	0	0	0	0	4	0	0	0	0	8	0	0	1	0	0	0	0	0	0	1	0	0	1	0	0	0	1	0	0	0	0	0	0	0	0	0	1	0	0	0	0	0	0	1	1	0	0	0	0	0	0	0	0	0	0	0	0	0	0	0	0	0	0	0	0	0	0	0	0	0	0	0	0	2	0	2	0	0	3	4	6	0	1	1	0	0	0	0	0	0	0	0	0	0	0	1	0	0	0	0	2	0	0	3	0	0	0	0	0	3	0	0	0	0	0	0	0	0	1	0	0	0	0	6	0	2	0	0	0	0	0	0	0	2	5	0	0	0	9	0	1	1	0	0	2	0	0	0	0	0	0	0	0	0	0	0	0	0	0	0	0	0	0	0	0	0	0	0	1	0	8	0	0	1	0	5	2	1	8	0	1	0	0	1	0	0	0	0	1	0	1	1	0	0	4	2	0	0	0	0	0	0	0	3	2	0	6	0	0	0	0	0	0	0	1	2	1	0	0	0	4	0	2	0	1	0	0	0	0	0	5	0	0	0	0	0	0	0	0	2	0	0	0	0	0	0	1	0	0	3	1	6	0	0	0	0	0	0	0	0	0	0	0	0	0	0	0	0	0	0	0	0	0	0	0	0	0	0	0	0	0	0	0	1	0	0	0	3	3	0	1	1	3	0	0	1	0	0	0	0	3	0	0	0	0	0	0	0	1	1	0	0	0	0	0	0	0	0	0	0	0	0	0	0	0	0	0	0	0	0	0	0	0	0	0	0	0	0	0	0	0	0	0	0	0	0	0	0	0	0	0	0	0	0	0	1	0	0	0	0	0	0	0	0	0	0	0	0	0	0	0	0	0	0	0	0	0	0	0	0	0	0	0	0	0	1	2	0	0	0	0	0	0	1	0	1	0	0	0	0	0	0	0	0	0	0	0	0	0	0	0	0	0	0	0	0	0	1	1	0	0	0	0	0	0	0	0	0	0	0	0	0	0	0	1	0	0	0	0	0	0	5	0	0	0	0	0	0	0	0	0	0	0	0	0	0	0	0	0	0	0	0	0	0	0	0	0	0	0	0	0	0	0	0	1	0	0	0	0	0	0	0	0	0	0	0	0	0	0	0	0	3	0	0	0	0	0	0	0	0	0	0	1	0	0	0	0	0	0	0	0	0	0	0	0	0	0	0	0	0	0	0	0	0	0	0	0	0	0	0	3	0	0	0	0	0	0	0	0	1	0	0	3	0	0	0	0	0	0	0	0	0	0	0	0	0	0	0	0	0	0	0	0	0	0	0	0	0	0	0	0	0	0	0	0	0	0	0	0	0	0	0	0	0	0	0	0	0	0	0	0	0	0	0	0	0	0	0	0	0	0	0	0	0	0	0	0	0	0	0
GCA_002894705.1_ASM289470v1	2715684	1531711	469295	ftp://ftp.ncbi.nlm.nih.gov/genomes/all/GCA/002/894/705/GCA_002894705.1_ASM289470v1	{1: 'root', 2759: 'Eukaryota', 4751: 'Fungi', 4890: 'Ascomycota', 5042: 'Eurotiales', 5052: 'Aspergillus', 33154: 'Opisthokonta', 131567: 'cellular organisms', 147538: 'Pezizomycotina', 147545: 'Eurotiomycetes', 451864: 'Dikarya', 451871: 'Eurotiomycetidae', 716545: 'saccharomyceta', 716546: 'leotiomyceta', 1131492: 'Aspergillaceae', 2606521: 'unclassified Aspergillus', 2715684: 'Aspergillus sp. ATCC 12892'}	unclassified Aspergillus	Eukaryota	Fungi	Ascomycota	Aspergillus	Opisthokonta	Eurotiales	Aspergillaceae	Pezizomycotina	Eurotiomycetes	Aspergillus sp. ATCC 12892	Dikarya	Eurotiomycetidae	saccharomyceta	leotiomyceta															1	0	3	12	0	0	0	0	25	2	43	13	1	3	0	8	0	0	1	0	0	7	0	0	4	0	6	1	0	1	0	0	0	0	2	6	0	0	0	0	20	0	0	8	1	0	0	0	1	0	6	0	0	7	2	0	0	7	0	1	0	0	5	0	0	0	3	7	1	6	10	12	0	0	20	1	0	0	0	0	0	0	5	3	0	0	3	5	0	0	0	0	1	5	0	0	0	0	4	0	0	0	0	0	2	8	10	0	8	12	5	42	0	5	4	0	1	2	1	1	6	26	0	13	0	17	11	1	0	10	5	3	1	0	31	0	9	0	0	0	11	0	0	0	0	4	0	3	1	8	0	0	0	0	12	1	3	0	1	0	1	0	1	0	12	9	0	0	7	15	0	22	7	3	0	2	0	0	0	0	0	0	3	1	0	0	0	6	4	0	5	0	0	0	0	0	0	0	0	1	1	3	0	0	1	0	26	11	1	10	0	1	4	0	1	0	0	1	23	8	1	6	2	0	0	4	4	0	1	0	0	0	0	0	3	1	0	17	1	0	0	0	0	0	0	4	5	1	3	0	0	4	0	2	0	1	0	0	6	0	0	6	0	0	0	0	0	0	0	0	2	0	0	0	0	0	0	1	0	0	9	8	0	0	0	0	0	0	0	0	0	0	0	0	11	2	0	0	0	3	3	0	0	1	0	1	0	1	0	0	0	0	2	0	1	0	0	0	15	4	37	6	2	1	46	6	15	0	1	8	2	3	4	1	1	0	0	0	0	1	1	0	0	0	0	0	0	0	0	0	0	0	0	3	5	1	0	0	0	1	0	0	0	2	0	1	0	0	0	0	0	0	0	0	2	1	0	0	0	0	2	0	0	0	0	0	2	0	0	0	0	2	0	3	0	0	0	0	0	0	0	0	0	0	0	0	0	0	0	0	0	0	0	0	0	5	3	2	0	4	0	0	0	0	3	6	3	42	2	1	1	2	0	0	0	0	0	0	0	1	0	0	2	0	0	3	0	0	1	0	0	0	0	0	0	2	0	0	0	0	0	0	0	0	0	6	0	0	0	2	0	0	15	0	0	0	0	0	0	0	2	0	0	0	1	0	2	2	0	0	0	0	0	1	0	2	0	0	3	0	2	0	0	3	0	5	0	0	0	1	0	1	0	0	0	0	4	0	0	0	0	0	7	0	0	3	1	0	0	0	0	0	0	1	1	0	0	0	2	0	0	0	0	1	0	0	0	0	0	0	0	0	0	0	0	0	0	0	0	0	0	1	1	0	0	0	0	0	0	0	3	2	0	3	0	0	0	0	0	0	0	0	0	0	0	0	0	2	0	0	0	0	0	0	8	0	0	0	0	0	0	4	0	0	0	0	0	0	0	0	4	0	0	0	0	0	0	0	1	0	2	0	1	0	0	0	0	0	0	0	1	0	0	0	0	0	0	0	1	0	0
GCA_002895615.1_Sspec	1504575	1532161	418369	ftp://ftp.ncbi.nlm.nih.gov/genomes/all/GCA/002/895/615/GCA_002895615.1_Sspec	{1: 'root', 2759: 'Eukaryota', 4751: 'Fungi', 4890: 'Ascomycota', 4891: 'Saccharomycetes', 4892: 'Saccharomycetales', 4943: 'Saccharomycopsis', 33154: 'Opisthokonta', 34366: 'Saccharomycopsidaceae', 131567: 'cellular organisms', 147537: 'Saccharomycotina', 451864: 'Dikarya', 716545: 'saccharomyceta', 1504575: 'Saccharomycopsis sp. UWO(PS) 91-127.1', 2636529: 'unclassified Saccharomycopsis', 2926619: 'CUG-Ser2 clade'}	unclassified Saccharomycopsis	Eukaryota	Fungi	Ascomycota	Saccharomycopsis	Opisthokonta	Saccharomycetales	Saccharomycopsidaceae	Saccharomycotina	Saccharomycetes	Saccharomycopsis sp. UWO(PS) 91-127.1	Dikarya		saccharomyceta	CUG-Ser2 clade															2	0	0	0	0	0	0	0	5	5	3	1	2	0	0	1	0	0	0	0	0	2	0	0	0	0	0	0	0	0	0	0	0	0	0	5	0	0	0	0	8	0	0	1	0	0	0	0	0	0	3	0	0	2	0	0	0	0	0	0	0	0	0	0	0	0	0	1	0	0	0	0	0	0	0	0	0	0	0	0	0	0	1	0	0	0	0	0	0	0	0	0	0	0	0	0	0	0	0	0	0	0	0	0	2	0	3	0	1	2	7	16	0	3	1	0	0	0	0	1	0	2	0	1	0	2	2	0	0	0	0	1	1	0	1	0	0	0	0	0	4	0	0	0	0	1	0	0	0	1	0	0	0	0	2	0	1	0	0	0	0	0	0	0	2	6	0	0	0	13	0	1	1	0	0	3	0	0	0	1	0	0	0	0	0	0	0	0	0	0	0	0	0	0	0	0	0	0	0	1	0	9	0	0	1	0	1	1	0	7	0	1	0	0	0	0	0	1	2	3	1	0	1	0	0	6	2	0	0	0	0	0	0	0	3	2	0	7	1	0	0	0	0	0	0	3	3	1	0	0	0	5	0	2	0	1	0	0	0	0	0	10	0	0	0	0	1	0	0	0	2	0	0	0	0	0	0	1	0	0	4	1	2	0	0	0	0	0	0	0	0	0	0	0	0	0	0	0	0	0	0	0	0	1	0	0	0	0	0	0	0	0	0	0	1	0	0	0	3	6	0	1	1	3	1	0	1	0	0	0	0	8	0	0	0	0	0	0	0	2	1	0	0	0	0	0	0	0	0	0	0	0	0	0	0	0	0	0	0	0	0	0	0	0	0	0	0	0	0	0	0	0	0	0	1	0	0	0	0	0	1	0	0	0	0	0	1	0	0	0	0	0	0	0	0	0	0	0	0	0	0	0	0	0	0	0	0	0	0	0	0	0	0	0	0	2	1	1	0	0	0	0	0	0	3	0	0	1	0	0	0	0	0	0	0	0	0	0	0	1	0	0	0	0	0	0	0	0	2	1	0	0	0	0	0	1	0	0	0	0	0	0	0	0	0	1	0	0	0	0	0	0	3	0	0	0	0	0	0	0	0	0	0	0	0	0	0	1	0	0	0	0	0	0	0	0	0	0	0	0	0	0	0	0	0	1	0	0	0	0	0	0	0	0	0	0	0	0	0	0	0	0	2	0	0	0	0	0	0	0	0	0	0	0	0	0	0	0	0	0	0	0	0	0	0	0	0	0	0	0	0	0	0	0	0	0	0	0	0	0	0	1	0	0	0	0	0	0	0	0	1	0	0	3	0	0	0	0	0	0	0	0	0	0	0	0	0	0	0	0	0	0	0	0	0	0	0	0	0	0	0	0	0	0	0	0	0	0	0	0	2	0	0	0	0	0	0	0	0	0	0	0	0	0	0	0	0	0	0	0	1	0	0	0	0	0	0	0	0	0	0
GCA_002895985.1_ASM289598v1	2082308	1532301	357468	ftp://ftp.ncbi.nlm.nih.gov/genomes/all/GCA/002/895/985/GCA_002895985.1_ASM289598v1	{1: 'root', 2759: 'Eukaryota', 4751: 'Fungi', 4890: 'Ascomycota', 33154: 'Opisthokonta', 40995: 'Elsinoaceae', 45676: 'Myriangiales', 49222: 'Sphaceloma', 131567: 'cellular organisms', 147538: 'Pezizomycotina', 147541: 'Dothideomycetes', 451864: 'Dikarya', 451867: 'Dothideomycetidae', 715962: 'dothideomyceta', 716545: 'saccharomyceta', 716546: 'leotiomyceta', 2082308: 'Sphaceloma murrayae'}	cellular organisms	Eukaryota	Fungi	Ascomycota	Sphaceloma	Opisthokonta	Myriangiales	Elsinoaceae	Pezizomycotina	Dothideomycetes	Sphaceloma murrayae	Dikarya	Dothideomycetidae	dothideomyceta	saccharomyceta		leotiomyceta													0	0	2	9	0	0	0	0	10	2	32	5	2	2	0	0	0	0	0	0	0	4	0	0	3	0	3	1	0	0	0	0	0	0	2	2	0	0	1	0	10	0	2	5	2	1	0	2	0	1	5	0	0	4	1	0	0	5	0	0	0	0	1	0	0	0	4	2	1	6	3	13	0	0	14	0	0	0	0	0	0	0	2	0	0	0	0	5	0	0	0	0	3	1	0	0	0	0	2	0	0	0	0	0	3	3	6	0	3	11	6	17	0	5	2	0	1	0	0	0	5	8	0	4	0	7	5	0	0	2	4	2	2	0	15	5	8	0	1	0	12	0	0	0	0	4	0	3	1	5	0	0	0	0	13	1	2	2	1	0	1	0	1	0	5	6	0	0	0	8	0	6	6	2	0	2	0	0	0	1	0	0	0	0	0	0	0	0	2	0	2	0	0	0	0	1	0	0	0	1	1	6	0	0	1	0	5	5	1	11	0	1	1	0	1	0	1	1	9	5	1	7	1	0	0	3	3	0	1	0	0	0	0	0	3	1	0	8	1	0	0	0	0	0	0	4	4	2	1	0	1	3	0	2	0	1	0	0	1	0	0	2	0	0	0	0	2	0	0	0	2	0	0	0	0	0	0	0	0	0	14	7	1	0	0	0	0	0	0	0	0	0	0	0	5	0	0	0	0	4	2	0	0	0	0	1	0	1	0	0	0	1	7	0	1	0	0	0	8	7	13	4	3	1	6	3	17	0	0	2	3	2	3	2	1	0	0	0	0	2	1	0	0	0	0	0	0	0	0	0	0	0	0	0	2	1	0	0	0	0	0	0	0	0	0	1	0	0	0	0	0	0	0	0	0	0	0	0	0	0	3	0	0	0	0	0	3	0	0	0	0	1	0	0	0	0	0	0	0	0	0	0	0	0	0	0	0	0	0	0	0	0	0	0	0	3	7	1	0	3	0	0	5	0	1	3	3	11	2	0	2	2	0	0	0	0	0	0	0	1	0	0	1	0	0	1	0	0	2	0	0	0	0	0	0	1	0	0	0	0	0	0	0	0	0	2	0	0	0	2	0	0	6	0	0	0	0	0	0	0	0	0	0	0	1	0	1	1	0	0	0	0	0	1	0	3	1	0	1	0	5	0	0	2	0	5	0	0	0	0	0	0	0	0	0	0	1	0	0	0	0	0	7	0	0	0	1	0	0	0	0	0	0	1	1	0	0	0	0	0	0	0	0	1	0	0	0	0	0	0	0	0	0	0	0	0	0	0	0	0	0	1	1	0	0	0	0	0	0	0	2	2	0	5	0	0	0	1	0	0	0	0	0	0	0	0	0	1	0	0	0	0	0	0	1	0	0	0	0	0	0	2	0	0	0	0	0	0	0	0	6	0	0	0	0	0	0	0	1	0	1	0	2	0	0	0	0	0	0	0	0	0	0	0	0	0	0	0	1	0	0
GCA_002900925.1_ASM290092v1	1654605	1546451	286984	ftp://ftp.ncbi.nlm.nih.gov/genomes/all/GCA/002/900/925/GCA_002900925.1_ASM290092v1	{1: 'root', 2759: 'Eukaryota', 4751: 'Fungi', 4890: 'Ascomycota', 4891: 'Saccharomycetes', 4892: 'Saccharomycetales', 4893: 'Saccharomycetaceae', 33154: 'Opisthokonta', 131567: 'cellular organisms', 147537: 'Saccharomycotina', 300275: 'Lachancea', 451864: 'Dikarya', 716545: 'saccharomyceta', 1654605: 'Lachancea quebecensis'}	cellular organisms	Eukaryota	Fungi	Ascomycota	Lachancea	Opisthokonta	Saccharomycetales	Saccharomycetaceae	Saccharomycotina	Saccharomycetes	Lachancea quebecensis	Dikarya		saccharomyceta																0	0	0	1	0	0	0	0	6	1	2	2	2	0	0	0	0	0	0	0	0	0	0	0	1	0	0	0	0	1	0	0	0	0	0	3	0	0	0	0	6	0	0	1	0	0	0	0	0	0	2	0	0	1	0	0	0	1	0	0	0	0	0	0	0	0	0	1	0	0	0	0	0	0	1	0	0	0	0	0	0	0	0	0	0	0	0	0	0	0	0	0	0	0	0	0	0	0	0	0	0	0	0	0	2	0	5	0	1	4	4	5	0	1	0	0	0	0	0	0	1	1	0	0	0	1	4	0	0	0	0	2	1	0	0	0	0	0	0	0	7	0	0	0	0	1	0	0	0	1	0	0	0	0	3	0	1	0	1	0	0	0	0	0	2	4	0	0	0	6	0	1	1	0	0	2	0	0	0	0	0	0	0	0	0	0	0	1	0	0	0	0	0	0	0	0	0	0	0	1	0	7	0	0	1	0	3	4	1	9	0	1	0	0	0	0	0	1	2	3	0	2	2	0	0	5	3	0	0	0	0	0	0	0	3	2	0	6	1	0	0	0	0	0	0	3	3	1	0	0	0	6	0	2	0	1	0	0	0	0	0	8	0	0	0	0	0	0	0	0	2	0	0	0	0	0	0	1	0	0	7	1	3	0	0	0	0	0	0	0	0	0	0	0	0	0	0	0	0	1	0	0	0	0	0	0	0	0	0	0	0	0	0	0	1	0	0	0	4	6	0	2	1	2	0	0	2	0	0	0	0	4	0	0	0	0	0	0	0	1	1	0	0	0	0	0	0	0	0	0	0	0	0	0	0	0	0	0	0	0	0	0	0	0	0	0	0	0	0	0	0	0	0	0	0	0	0	0	0	0	2	0	0	0	0	0	1	0	0	0	0	0	0	0	0	0	0	0	0	0	0	0	0	0	0	0	0	0	0	0	0	0	0	0	0	1	0	1	0	0	0	0	0	0	2	0	0	0	0	0	1	0	0	0	0	0	0	0	0	0	0	0	0	0	0	0	0	0	1	0	0	0	0	0	0	1	0	0	0	0	0	0	0	0	0	4	0	0	0	0	0	0	2	0	0	0	0	0	0	0	0	0	0	0	0	0	0	0	0	0	0	0	0	0	0	0	0	0	0	0	0	0	0	0	0	1	0	0	0	0	0	0	0	0	0	0	0	0	0	0	0	0	6	0	0	0	0	0	0	0	0	0	0	0	0	0	0	0	0	0	0	0	0	0	0	0	0	0	0	0	0	0	0	0	0	0	0	0	0	0	0	1	0	0	0	0	0	0	0	0	1	0	0	2	0	0	0	0	0	0	0	0	0	0	0	0	0	0	0	0	0	0	0	0	0	0	0	0	0	0	0	0	0	0	0	0	0	0	0	0	2	0	0	0	0	0	0	0	0	0	0	0	0	0	0	0	0	0	0	0	0	0	0	0	0	0	0	0	0	0	0
GCA_002901185.1_ASM290118v1	45235	1536941	21128	ftp://ftp.ncbi.nlm.nih.gov/genomes/all/GCA/002/901/185/GCA_002901185.1_ASM290118v1	{1: 'root', 2759: 'Eukaryota', 4751: 'Fungi', 4890: 'Ascomycota', 5125: 'Hypocreales', 29909: 'Tolypocladium', 33154: 'Opisthokonta', 45235: 'Tolypocladium capitatum', 131567: 'cellular organisms', 147538: 'Pezizomycotina', 147550: 'Sordariomycetes', 222543: 'Hypocreomycetidae', 451864: 'Dikarya', 474942: 'Ophiocordycipitaceae', 715989: 'sordariomyceta', 716545: 'saccharomyceta', 716546: 'leotiomyceta'}	cellular organisms	Eukaryota	Fungi	Ascomycota	Tolypocladium	Opisthokonta	Hypocreales	Ophiocordycipitaceae	Pezizomycotina	Sordariomycetes	Tolypocladium capitatum	Dikarya	Hypocreomycetidae	sordariomyceta	saccharomyceta		leotiomyceta													0	0	2	3	0	0	1	0	21	2	6	3	1	0	0	2	0	0	0	0	0	1	0	0	0	0	0	0	0	0	0	0	0	0	1	3	0	0	0	0	10	0	2	7	0	0	0	2	1	0	6	0	0	4	0	0	0	3	0	0	0	0	0	0	0	0	3	2	0	5	3	2	0	0	6	1	0	0	0	0	0	0	1	0	0	0	0	0	0	0	0	0	5	1	0	0	0	0	0	0	0	0	0	0	5	4	3	0	2	10	5	34	0	4	4	0	1	0	1	0	3	3	0	5	0	8	7	0	0	1	3	2	1	0	5	0	0	0	0	0	12	0	1	0	0	1	0	0	0	4	0	0	0	0	3	0	1	2	0	0	0	0	0	0	5	7	0	0	2	9	0	2	3	0	0	3	0	0	0	0	0	0	0	0	0	0	0	2	1	0	0	0	0	0	0	0	0	0	0	1	0	5	0	0	1	0	12	5	1	9	0	1	1	0	1	0	0	1	9	5	1	2	2	0	0	3	3	0	1	0	0	0	0	0	3	1	0	9	0	0	0	0	0	0	0	4	1	1	0	0	1	3	0	2	0	1	0	0	2	0	0	2	0	0	0	0	1	0	0	0	2	0	0	0	0	0	0	1	0	0	6	5	1	0	0	0	0	0	0	0	0	0	0	0	0	1	0	0	0	0	0	0	0	1	0	0	0	0	0	0	0	0	2	0	1	0	0	0	6	4	5	1	1	1	12	1	8	0	0	2	1	3	2	1	0	0	0	0	0	2	1	0	0	0	0	0	0	0	0	0	0	0	0	0	2	1	0	0	0	0	0	0	0	0	0	0	0	0	0	0	0	0	0	0	0	0	0	0	0	0	2	0	0	0	0	0	3	0	0	0	0	0	0	0	0	0	0	0	0	0	0	0	0	0	0	0	0	0	0	0	0	0	0	0	0	3	5	2	0	2	0	0	3	0	2	1	1	9	1	0	2	0	0	0	0	0	0	0	0	1	0	0	0	0	0	0	0	0	2	1	0	0	0	0	0	1	0	0	0	0	0	0	0	0	0	2	0	0	0	0	0	0	5	0	0	0	0	0	0	0	0	0	0	0	0	0	0	0	0	0	0	0	0	0	0	0	0	0	0	0	1	0	0	0	0	1	0	0	0	0	0	0	0	0	0	0	0	0	0	0	0	0	7	0	0	0	0	0	0	0	0	0	0	0	0	1	0	0	0	0	0	0	0	0	0	0	0	0	0	0	0	0	0	0	0	0	0	0	0	0	0	0	0	0	0	0	0	0	0	0	1	0	0	1	0	0	0	0	0	0	0	0	0	0	0	0	0	0	0	0	0	0	0	0	0	0	0	0	0	0	0	0	0	0	0	0	0	0	0	0	1	0	0	0	0	0	0	0	0	0	0	0	0	0	0	0	0	0	0	0	1	0	0	0	0	0	0	0	0	0	0
GCA_002914405.1_ByssAF2.0	2066500	1552071	4599098	ftp://ftp.ncbi.nlm.nih.gov/genomes/all/GCA/002/914/405/GCA_002914405.1_ByssAF2.0	{1: 'root', 2759: 'Eukaryota', 4751: 'Fungi', 4890: 'Ascomycota', 5042: 'Eurotiales', 33154: 'Opisthokonta', 33202: 'Paecilomyces', 131567: 'cellular organisms', 147538: 'Pezizomycotina', 147545: 'Eurotiomycetes', 451864: 'Dikarya', 451871: 'Eurotiomycetidae', 716545: 'saccharomyceta', 716546: 'leotiomyceta', 1131624: 'Thermoascaceae', 2066500: 'Byssochlamys sp. AF001', 2689050: 'unclassified Paecilomyces (in: Eurotiomycetes)'}	unclassified Paecilomyces (in: Eurotiomycetes)	Eukaryota	Fungi	Ascomycota	Paecilomyces	Opisthokonta	Eurotiales	Thermoascaceae	Pezizomycotina	Eurotiomycetes	Byssochlamys sp. AF001	Dikarya	Eurotiomycetidae	saccharomyceta	leotiomyceta															0	0	4	4	2	0	0	0	14	2	9	10	1	1	0	7	0	0	0	0	0	1	0	0	4	0	2	0	0	0	0	0	0	0	0	4	0	0	0	0	14	0	0	5	1	0	0	0	2	0	5	0	0	4	1	0	0	0	0	0	0	0	0	0	0	0	2	4	1	6	6	1	0	0	11	1	0	0	0	0	0	0	1	3	0	0	3	0	0	0	0	0	1	0	0	0	0	0	1	0	0	0	0	0	2	5	3	0	4	9	4	29	0	5	3	0	1	0	2	0	7	10	1	5	0	13	4	0	0	3	3	2	2	0	15	0	3	0	0	0	11	0	0	0	0	2	0	1	0	5	0	0	0	0	8	0	1	1	2	0	1	0	0	0	10	9	0	0	4	10	0	8	5	0	0	2	0	0	0	0	0	0	0	1	0	0	0	5	2	0	1	0	0	0	0	0	0	0	0	1	1	4	0	0	1	0	25	8	0	11	0	1	0	0	1	0	0	1	13	3	1	5	2	0	0	3	3	0	1	0	0	0	0	0	3	1	0	11	0	0	0	0	0	0	0	4	2	1	3	0	0	4	0	2	0	1	0	0	4	0	0	5	0	0	0	0	1	0	0	0	2	0	0	0	0	0	0	1	0	0	8	5	0	0	0	0	0	0	0	0	0	0	0	0	0	0	0	0	0	1	0	0	0	1	0	0	0	1	0	0	0	2	2	0	1	0	0	0	20	5	24	11	0	3	26	0	7	0	1	2	1	3	3	1	0	0	0	0	0	2	1	0	0	0	0	0	0	0	0	0	0	0	0	0	2	1	0	0	0	0	0	0	0	0	0	0	0	0	0	0	0	0	0	0	0	0	0	0	0	0	2	0	0	0	0	0	2	0	0	0	0	1	0	1	0	0	0	0	0	0	0	0	0	0	0	0	0	0	0	0	0	0	0	0	0	4	5	2	0	3	0	0	4	0	5	7	1	29	2	0	1	0	0	0	0	0	0	0	0	1	0	0	6	0	0	3	0	0	2	1	0	0	0	0	0	1	0	0	0	0	0	0	0	0	0	1	0	0	0	1	0	0	10	0	0	0	0	0	0	0	0	0	0	0	2	0	0	1	0	0	1	0	0	0	0	1	0	0	1	0	3	0	0	1	0	3	0	0	0	1	0	0	0	0	0	0	2	0	0	0	0	1	6	0	0	3	1	0	0	0	0	0	0	0	0	0	0	0	0	0	0	0	0	1	0	0	0	0	0	0	0	0	0	0	0	0	0	0	0	0	0	1	0	0	0	0	0	0	0	0	1	0	0	2	0	0	0	0	0	0	0	0	0	0	0	0	0	0	0	0	0	0	0	0	0	0	0	0	0	0	0	0	0	0	0	0	0	0	0	0	3	0	0	0	0	0	0	0	0	0	0	0	0	0	0	0	0	0	0	0	2	0	0	0	0	0	0	0	0	0	0
GCA_002916415.1_ASM291641v1	2077152	1554291	521985	ftp://ftp.ncbi.nlm.nih.gov/genomes/all/GCA/002/916/415/GCA_002916415.1_ASM291641v1	{1: 'root', 2759: 'Eukaryota', 4751: 'Fungi', 4890: 'Ascomycota', 5042: 'Eurotiales', 5094: 'Talaromyces', 28568: 'Trichocomaceae', 33154: 'Opisthokonta', 131567: 'cellular organisms', 147538: 'Pezizomycotina', 147545: 'Eurotiomycetes', 451864: 'Dikarya', 451871: 'Eurotiomycetidae', 716545: 'saccharomyceta', 716546: 'leotiomyceta', 2077152: 'Talaromyces borbonicus', 2752538: 'Talaromyces sect. Helici'}	cellular organisms	Eukaryota	Fungi	Ascomycota	Talaromyces	Opisthokonta	Eurotiales	Trichocomaceae	Pezizomycotina	Eurotiomycetes	Talaromyces borbonicus	Dikarya	Eurotiomycetidae	saccharomyceta	leotiomyceta			Talaromyces sect. Helici												0	0	1	13	1	0	0	0	22	2	38	9	1	2	0	2	0	0	0	0	0	5	0	0	5	0	6	0	0	0	1	1	0	0	5	1	0	0	0	0	8	0	2	5	4	0	0	1	1	0	6	0	0	5	0	0	0	6	0	1	0	0	0	0	0	0	3	7	1	4	6	4	0	0	10	1	0	0	0	0	0	0	2	0	0	0	3	2	0	0	0	0	1	1	0	0	0	0	5	0	0	0	0	0	1	6	4	0	5	9	4	33	0	5	4	0	2	0	1	4	8	13	5	10	4	17	13	0	0	7	3	2	2	3	18	0	9	0	2	0	10	0	0	0	0	4	0	2	4	7	0	0	0	0	8	2	1	2	2	0	1	0	1	0	8	5	0	1	2	9	0	14	5	2	0	2	0	0	0	0	0	0	1	1	0	0	0	3	4	0	3	0	0	0	0	1	0	0	0	2	1	6	0	0	1	0	15	8	1	11	0	1	1	0	1	0	0	1	17	7	1	4	2	0	0	3	2	0	1	0	0	0	0	0	3	1	0	10	1	0	0	0	0	0	0	4	2	1	2	0	0	4	0	2	0	1	0	0	1	0	0	1	0	0	0	0	1	0	0	0	2	0	0	0	0	0	0	1	0	0	8	4	1	0	0	0	0	0	0	0	0	0	0	0	0	0	0	0	0	0	0	0	0	0	0	0	0	2	0	0	0	2	5	0	1	0	0	0	8	4	4	5	3	2	18	3	5	0	1	7	0	3	2	1	0	0	0	0	0	2	1	0	0	0	0	0	0	0	0	0	0	0	0	1	1	1	0	0	0	0	0	0	2	0	1	0	0	0	0	0	0	0	0	0	1	0	0	0	0	0	1	0	0	0	0	0	4	0	0	0	0	0	0	0	0	0	0	0	0	0	1	0	0	0	0	0	0	0	0	0	0	0	0	0	0	3	7	2	0	3	0	0	3	0	4	1	0	11	0	0	3	1	0	0	0	0	0	0	0	1	0	0	2	0	0	2	0	0	2	1	0	0	0	0	0	1	0	0	0	0	0	0	0	0	0	2	0	0	0	1	0	0	3	0	0	0	1	0	1	0	3	0	0	0	1	0	1	1	0	0	0	0	0	0	0	0	0	0	1	0	0	0	0	2	0	3	0	0	0	1	0	2	0	0	0	0	0	0	0	0	0	1	7	0	0	1	0	0	0	0	0	0	0	0	0	0	0	0	0	0	0	0	0	1	0	0	0	0	0	0	0	0	0	0	0	0	0	0	0	0	0	0	0	0	0	0	0	0	0	0	2	2	0	2	0	0	0	0	0	0	0	0	0	0	0	0	0	0	0	0	0	0	0	0	0	0	0	0	0	0	0	0	0	0	0	0	0	0	0	0	1	0	0	0	0	0	0	0	0	0	0	0	0	0	0	0	0	0	0	0	2	0	0	0	0	0	0	0	0	0	0
GCA_002916455.1_ASM291645v1	2066127	1554391	39227	ftp://ftp.ncbi.nlm.nih.gov/genomes/all/GCA/002/916/455/GCA_002916455.1_ASM291645v1	{1: 'root', 2759: 'Eukaryota', 4751: 'Fungi', 4890: 'Ascomycota', 5042: 'Eurotiales', 5073: 'Penicillium', 33154: 'Opisthokonta', 131567: 'cellular organisms', 147538: 'Pezizomycotina', 147545: 'Eurotiomycetes', 451864: 'Dikarya', 451871: 'Eurotiomycetidae', 716545: 'saccharomyceta', 716546: 'leotiomyceta', 1131492: 'Aspergillaceae', 2066127: 'Penicillium sp. CF05', 2593313: 'unclassified Penicillium'}	unclassified Penicillium	Eukaryota	Fungi	Ascomycota	Penicillium	Opisthokonta	Eurotiales	Aspergillaceae	Pezizomycotina	Eurotiomycetes	Penicillium sp. CF05	Dikarya	Eurotiomycetidae	saccharomyceta	leotiomyceta															0	0	2	15	1	0	0	0	19	0	26	12	1	2	0	8	0	0	0	0	0	3	0	0	7	0	3	0	0	0	0	1	0	0	2	5	0	0	0	0	16	0	0	14	2	0	0	0	0	0	6	0	0	3	0	0	0	1	0	1	0	0	3	0	0	0	3	4	0	13	9	7	0	0	14	1	0	0	0	0	0	0	2	1	0	0	2	4	0	0	0	0	2	0	0	0	0	0	1	0	0	0	0	0	2	5	7	0	5	11	5	35	0	7	3	0	2	1	1	1	7	6	0	12	0	18	10	2	0	5	1	3	3	0	18	1	5	0	0	0	11	0	0	0	0	5	0	2	1	8	0	0	0	0	12	1	1	2	1	0	1	0	1	0	12	9	0	0	1	12	0	10	2	2	0	2	0	0	1	0	0	0	0	0	0	0	0	5	2	0	2	0	0	0	0	0	0	0	0	1	1	5	0	0	1	0	23	11	1	10	0	1	2	0	1	0	0	1	16	6	1	4	2	0	0	3	3	0	1	0	0	0	0	0	3	1	0	13	1	0	0	0	0	0	0	4	3	1	3	0	0	4	0	2	0	1	0	0	2	0	0	2	0	0	0	0	1	0	0	0	2	0	0	0	0	0	0	1	0	0	10	9	1	0	0	0	0	0	0	0	0	0	0	0	5	0	0	0	0	1	3	0	0	0	0	0	0	1	0	0	0	0	1	0	1	0	0	0	13	4	18	4	5	1	23	2	10	0	0	6	2	3	3	1	2	0	0	0	0	1	1	0	0	0	0	0	0	0	0	0	0	0	0	2	1	1	0	0	0	0	0	0	0	0	0	0	0	0	0	0	0	0	0	0	1	0	0	0	0	0	3	0	0	0	0	0	3	0	0	0	0	1	0	1	0	0	0	0	0	0	0	0	0	0	0	0	0	0	0	0	0	0	0	0	0	5	7	2	0	4	0	0	0	0	2	1	1	22	1	0	1	4	0	1	0	0	0	0	0	1	0	0	5	0	0	3	0	0	1	0	0	0	0	0	0	1	0	0	0	0	0	0	0	0	0	3	0	0	0	2	0	0	11	0	0	0	0	0	0	0	1	0	0	0	0	0	1	1	0	0	0	0	0	1	0	1	0	0	1	0	5	0	0	1	0	2	0	0	0	0	0	0	0	0	0	0	6	0	0	0	0	0	8	0	0	0	0	0	0	0	0	0	0	1	1	0	0	0	0	0	0	0	0	0	0	0	0	0	0	0	0	0	0	0	0	0	0	0	0	0	0	0	1	0	0	0	0	0	0	0	4	3	0	4	0	0	0	0	0	0	0	0	0	0	0	0	0	0	0	0	0	0	0	0	5	0	0	0	0	0	0	1	0	0	0	0	0	0	0	0	3	0	0	0	0	0	0	0	2	0	1	0	0	0	0	0	0	0	0	0	1	0	0	0	0	0	0	0	0	0	0
GCA_002916505.1_ASM291650v1	94208	1554321	35634	ftp://ftp.ncbi.nlm.nih.gov/genomes/all/GCA/002/916/505/GCA_002916505.1_ASM291650v1	{1: 'root', 2759: 'Eukaryota', 4751: 'Fungi', 4890: 'Ascomycota', 5125: 'Hypocreales', 29909: 'Tolypocladium', 33154: 'Opisthokonta', 94208: 'Tolypocladium paradoxum', 131567: 'cellular organisms', 147538: 'Pezizomycotina', 147550: 'Sordariomycetes', 222543: 'Hypocreomycetidae', 451864: 'Dikarya', 474942: 'Ophiocordycipitaceae', 715989: 'sordariomyceta', 716545: 'saccharomyceta', 716546: 'leotiomyceta'}	cellular organisms	Eukaryota	Fungi	Ascomycota	Tolypocladium	Opisthokonta	Hypocreales	Ophiocordycipitaceae	Pezizomycotina	Sordariomycetes	Tolypocladium paradoxum	Dikarya	Hypocreomycetidae	sordariomyceta	saccharomyceta		leotiomyceta													0	0	2	2	1	0	0	0	16	1	6	3	1	0	0	1	0	0	0	0	0	1	0	0	1	0	1	0	0	0	0	0	0	0	0	3	0	0	0	0	8	0	2	8	2	0	0	1	1	0	7	0	0	5	0	0	0	3	0	0	0	0	0	0	0	0	2	1	0	9	4	3	0	0	6	1	0	0	0	0	0	0	0	0	0	0	1	1	0	0	0	0	1	0	0	0	0	0	0	0	0	0	0	0	4	4	5	0	3	8	4	23	0	5	4	0	1	0	1	0	3	3	0	7	0	5	6	0	0	2	0	2	0	0	11	1	0	0	0	0	12	0	0	0	0	1	0	0	0	4	0	0	0	0	3	0	2	2	0	0	0	0	0	0	3	7	0	0	1	8	0	2	2	0	0	1	0	0	1	0	0	0	0	1	0	0	0	3	1	0	1	0	0	0	0	0	0	0	0	1	0	5	0	2	1	0	12	3	1	9	0	1	1	0	1	0	0	0	13	5	0	3	2	0	0	3	3	0	1	0	0	0	0	0	2	0	0	9	0	0	0	0	0	0	0	4	2	2	0	0	1	3	0	2	0	1	0	0	3	0	0	0	0	0	0	0	1	0	0	0	2	0	0	0	0	0	0	0	0	0	7	6	1	0	0	0	0	0	0	0	0	0	0	0	0	1	0	0	0	0	0	0	0	1	0	0	0	0	0	0	0	0	2	0	1	0	0	0	5	5	7	3	1	1	7	2	7	0	0	2	1	3	2	1	0	0	0	0	0	1	1	0	0	0	0	0	0	0	0	0	0	0	0	0	1	1	0	0	0	1	0	0	0	0	0	0	0	0	0	0	0	0	0	0	0	0	0	0	0	0	4	0	0	0	0	0	2	0	0	0	0	0	0	1	0	0	0	0	0	0	1	0	0	0	0	0	0	0	0	0	0	0	0	0	0	3	5	1	0	1	0	0	3	0	1	2	1	9	0	0	1	0	0	1	0	0	0	0	0	1	0	0	0	0	0	0	0	0	1	0	0	0	0	0	0	1	0	0	0	0	0	0	0	0	0	3	0	0	0	0	0	0	5	0	0	0	0	0	0	0	0	0	0	0	0	0	0	0	0	0	0	0	0	0	0	0	0	0	0	0	1	0	0	0	0	2	0	0	0	0	0	0	0	0	0	0	0	0	0	0	0	1	3	0	0	0	0	0	0	0	0	0	0	0	0	0	0	0	0	0	0	0	0	0	0	0	0	0	0	0	0	0	0	0	0	0	0	0	0	0	0	0	0	0	0	0	0	0	0	0	1	0	0	1	0	0	0	0	0	0	0	0	0	0	0	0	0	0	0	0	0	0	0	0	0	0	0	0	0	0	0	0	0	0	0	0	0	0	0	0	1	0	0	0	0	0	0	0	0	0	0	0	0	0	0	0	0	0	0	0	1	0	0	0	0	0	0	0	0	0	0
GCA_002917015.1_ASM291701v1	1709936	1554561	15650	ftp://ftp.ncbi.nlm.nih.gov/genomes/all/GCA/002/917/015/GCA_002917015.1_ASM291701v1	{1: 'root', 2759: 'Eukaryota', 4751: 'Fungi', 4890: 'Ascomycota', 33154: 'Opisthokonta', 131567: 'cellular organisms', 147538: 'Pezizomycotina', 147545: 'Eurotiomycetes', 151555: 'unclassified Eurotiomycetes', 451864: 'Dikarya', 716545: 'saccharomyceta', 716546: 'leotiomyceta', 1709936: 'Eurotiomycetes sp.'}	unclassified Eurotiomycetes	Eukaryota	Fungi	Ascomycota		Opisthokonta			Pezizomycotina	Eurotiomycetes	Eurotiomycetes sp.	Dikarya		saccharomyceta	leotiomyceta															0	0	1	3	1	0	0	0	8	1	9	3	1	0	0	2	0	0	0	0	0	0	0	0	2	0	2	0	0	0	1	0	0	0	0	1	0	0	0	0	7	0	0	4	3	0	0	0	0	0	4	0	0	2	0	0	0	4	0	0	0	0	0	0	0	0	0	1	0	3	6	3	0	0	5	2	0	0	0	0	0	0	1	0	0	0	3	2	0	0	0	0	0	1	0	0	0	0	1	0	0	0	0	0	0	2	5	0	1	13	5	14	0	4	1	0	0	0	0	0	4	5	0	4	1	3	6	1	0	1	2	2	1	0	8	3	0	0	0	0	10	0	0	0	0	2	0	0	0	4	0	0	0	0	5	0	2	0	0	0	0	0	0	0	2	5	0	0	0	6	0	1	2	0	0	1	0	0	0	0	0	0	0	0	0	0	0	1	1	0	3	0	0	0	0	0	0	0	0	0	0	4	0	1	1	0	5	4	0	7	0	2	5	0	1	0	0	1	7	1	1	4	1	0	0	3	3	0	1	0	0	0	0	0	3	0	0	9	0	0	0	0	0	0	0	3	3	1	5	0	0	3	0	2	0	1	0	0	4	0	0	3	0	0	0	0	2	0	0	0	2	0	0	0	0	0	0	1	0	0	6	6	2	0	0	0	0	0	0	0	0	0	0	0	1	0	0	0	0	0	0	0	0	0	0	0	0	0	0	0	0	1	3	0	1	0	0	0	4	5	11	6	2	1	5	2	11	0	0	0	2	2	2	3	0	0	0	0	0	2	1	0	0	0	0	0	0	0	0	0	0	0	0	0	1	1	0	0	0	0	0	0	0	0	0	0	0	0	0	0	0	0	0	0	0	0	0	0	0	0	1	0	0	0	0	0	3	0	0	0	0	1	0	0	0	0	0	0	0	0	0	0	0	0	0	0	0	0	0	0	0	0	0	0	0	3	5	2	0	3	0	0	7	0	1	3	3	8	4	0	3	0	0	0	0	0	0	0	0	1	0	0	1	0	0	5	0	0	2	0	0	0	0	0	0	1	0	0	0	0	0	0	0	0	0	4	0	0	0	2	0	0	3	0	0	0	0	0	0	0	0	0	0	0	0	0	0	0	0	0	0	0	0	0	0	0	0	0	0	0	3	0	0	0	0	3	0	0	0	0	0	0	0	0	0	0	1	0	0	0	0	0	6	0	0	0	0	0	0	0	0	0	0	2	0	0	0	0	0	0	0	0	0	0	0	0	0	0	0	0	0	0	0	0	0	0	0	0	0	0	0	1	0	0	0	0	0	0	0	0	1	0	0	3	0	0	0	0	0	0	0	0	0	0	0	0	0	0	0	0	0	0	0	0	1	0	0	0	0	0	0	1	0	0	0	0	0	0	0	0	1	0	0	0	0	0	0	0	0	0	0	0	0	0	0	0	0	0	0	0	0	0	0	0	0	0	0	0	0	0	0
GCA_002918395.1_ASM291839v1	225359	1556711	11686	ftp://ftp.ncbi.nlm.nih.gov/genomes/all/GCA/002/918/395/GCA_002918395.1_ASM291839v1	{1: 'root', 2759: 'Eukaryota', 4751: 'Fungi', 4890: 'Ascomycota', 5120: 'Erysiphales', 5121: 'Erysiphe', 33154: 'Opisthokonta', 34371: 'Erysiphaceae', 131567: 'cellular organisms', 147538: 'Pezizomycotina', 147548: 'Leotiomycetes', 225359: 'Erysiphe pulchra', 451864: 'Dikarya', 715989: 'sordariomyceta', 716545: 'saccharomyceta', 716546: 'leotiomyceta'}	cellular organisms	Eukaryota	Fungi	Ascomycota	Erysiphe	Opisthokonta	Erysiphales	Erysiphaceae	Pezizomycotina	Leotiomycetes	Erysiphe pulchra	Dikarya		sordariomyceta	saccharomyceta		leotiomyceta													0	0	1	2	0	0	0	0	11	1	4	1	1	0	0	0	0	0	0	0	0	0	0	0	1	0	0	0	0	0	0	0	0	0	0	2	0	0	0	0	6	0	1	3	0	0	0	0	0	0	6	0	0	3	0	0	0	2	0	0	0	0	1	0	0	0	1	4	0	2	4	4	0	0	2	0	0	0	0	0	0	0	0	0	0	0	0	1	0	0	0	0	1	0	0	0	0	0	0	0	0	0	0	0	4	1	3	0	0	8	3	20	0	3	2	0	1	0	0	0	1	2	0	1	0	3	1	0	0	0	1	1	2	0	3	1	0	0	0	0	6	0	0	0	0	2	0	0	0	2	0	0	0	0	4	0	2	0	1	0	0	0	0	0	2	5	0	0	0	9	0	4	2	0	0	3	0	0	0	0	0	0	0	0	0	0	0	2	1	0	1	0	0	0	0	0	0	0	0	1	0	5	0	0	1	0	5	5	1	9	0	1	0	0	1	0	0	1	7	3	1	2	2	0	0	5	3	0	0	0	0	0	0	0	2	1	0	7	1	0	0	0	0	0	0	4	2	0	0	0	0	4	0	2	0	1	0	0	1	0	0	0	0	0	0	0	1	0	0	0	2	0	0	0	0	0	0	1	0	0	6	4	1	0	0	0	0	0	0	0	0	0	0	0	1	0	0	0	0	0	0	0	0	0	0	0	0	0	0	0	0	0	2	0	1	0	0	0	5	4	1	0	2	0	2	0	3	0	0	0	2	3	2	1	0	0	0	0	0	2	1	0	0	0	0	0	0	0	0	0	0	0	0	0	0	0	0	0	0	0	0	0	0	0	0	0	0	0	0	0	0	0	0	0	0	0	0	0	0	0	1	0	0	0	0	0	4	0	0	0	0	0	0	0	0	0	0	0	0	0	0	0	0	0	0	0	0	0	0	0	0	0	0	0	0	3	5	2	0	0	0	0	1	0	1	2	0	3	0	0	2	0	0	0	0	0	0	0	0	1	0	0	1	0	0	0	0	0	3	1	0	0	0	0	0	1	0	0	0	0	0	0	0	0	0	2	0	0	0	0	0	0	2	0	0	0	0	0	0	0	0	0	0	0	0	0	0	0	0	0	0	0	0	0	0	0	0	0	0	0	0	0	0	0	0	1	0	0	0	0	0	0	0	0	0	0	0	0	0	0	0	0	6	0	0	0	0	0	0	0	0	0	0	0	0	0	0	0	0	0	0	0	0	0	0	0	0	0	0	0	0	0	0	0	0	0	0	0	0	0	0	0	0	0	0	0	0	0	0	0	1	0	0	3	0	0	0	0	0	0	0	0	0	0	0	0	0	0	0	0	0	0	0	0	0	0	0	0	0	0	0	0	0	0	0	0	0	0	0	0	2	0	0	0	0	0	0	0	0	0	0	0	0	0	0	0	0	0	0	0	0	0	0	0	0	0	0	0	0	0	0
GCA_002921095.1_ASM292109v1	2048672	1556541	610332	ftp://ftp.ncbi.nlm.nih.gov/genomes/all/GCA/002/921/095/GCA_002921095.1_ASM292109v1	{1: 'root', 2759: 'Eukaryota', 4751: 'Fungi', 4890: 'Ascomycota', 5498: 'Cladosporium', 33154: 'Opisthokonta', 131567: 'cellular organisms', 147538: 'Pezizomycotina', 147541: 'Dothideomycetes', 451864: 'Dikarya', 451867: 'Dothideomycetidae', 452563: 'Cladosporiaceae', 715962: 'dothideomyceta', 716545: 'saccharomyceta', 716546: 'leotiomyceta', 2048672: 'Cladosporium sp. SL-16', 2614628: 'unclassified Cladosporium', 2726946: 'Cladosporiales'}	unclassified Cladosporium	Eukaryota	Fungi	Ascomycota	Cladosporium	Opisthokonta	Cladosporiales	Cladosporiaceae	Pezizomycotina	Dothideomycetes	Cladosporium sp. SL-16	Dikarya	Dothideomycetidae	dothideomyceta	saccharomyceta		leotiomyceta													1	0	2	13	1	0	0	0	12	3	52	9	2	2	0	1	0	0	0	0	0	5	0	0	3	0	5	0	0	0	0	0	0	0	2	4	0	0	0	0	12	0	1	8	5	0	0	2	0	0	6	0	0	3	2	0	0	10	0	1	0	0	3	0	0	0	2	10	1	11	4	16	0	0	16	2	0	0	0	0	0	0	5	1	0	0	1	6	0	0	0	0	1	1	0	0	0	0	7	0	0	0	0	0	3	6	12	0	3	11	6	26	0	10	5	0	1	0	0	0	7	18	1	10	1	15	16	1	0	6	3	4	2	3	35	5	14	0	2	0	14	0	0	0	0	3	0	2	1	5	0	0	0	0	18	3	1	5	1	0	1	0	1	0	6	10	0	0	2	13	0	12	5	2	0	3	0	0	0	0	0	0	3	0	0	0	0	4	3	0	4	0	0	0	0	1	0	0	0	2	1	4	0	1	1	0	17	6	1	13	0	1	2	0	1	0	1	1	16	4	1	7	2	0	0	3	3	0	1	0	0	0	0	0	3	1	0	9	1	0	0	0	0	0	0	4	4	2	3	0	0	5	0	2	0	1	0	0	2	0	0	2	0	0	0	0	2	0	0	0	2	0	0	0	0	0	0	1	0	0	13	11	1	0	0	0	0	0	0	0	0	0	0	0	11	0	0	0	0	5	1	0	0	0	0	1	0	2	0	0	0	1	3	0	1	0	0	1	22	11	32	3	2	1	26	6	19	0	1	4	3	2	5	2	1	0	0	0	0	2	1	0	0	0	0	0	0	0	0	0	0	0	0	1	3	1	0	0	0	0	0	0	0	0	0	2	0	0	0	0	0	0	0	0	1	0	0	0	0	0	3	0	0	0	0	0	3	0	0	0	0	1	0	2	0	0	0	0	0	0	0	0	0	0	0	0	0	0	0	0	0	0	0	0	0	3	5	2	0	6	0	0	5	0	1	15	5	31	3	0	2	0	0	1	0	0	0	0	0	1	0	0	5	0	0	3	0	0	2	0	0	0	0	0	0	1	0	0	0	0	0	0	0	0	0	10	0	0	0	1	0	0	6	0	0	0	0	0	0	0	4	0	0	0	2	0	2	3	0	0	0	0	0	1	0	1	1	0	2	0	4	0	0	0	0	7	0	0	0	1	0	1	0	0	0	1	2	0	0	0	0	0	6	0	0	0	2	0	0	0	0	0	0	2	3	1	0	0	0	0	0	0	0	3	0	0	0	0	0	0	0	0	0	0	0	0	0	0	0	0	0	1	0	0	0	0	0	0	0	0	4	3	0	6	0	0	0	1	0	0	0	0	0	0	0	0	0	0	0	0	0	0	0	0	6	0	0	0	0	0	0	4	0	0	0	0	0	0	0	0	8	0	0	0	0	0	0	0	0	0	1	0	0	0	0	0	0	0	0	0	1	0	0	0	0	0	0	0	1	0	0
GCA_002925815.1_ASM292581v1	72032	1560011	38032	ftp://ftp.ncbi.nlm.nih.gov/genomes/all/GCA/002/925/815/GCA_002925815.1_ASM292581v1	{1: 'root', 2759: 'Eukaryota', 4751: 'Fungi', 4890: 'Ascomycota', 5592: 'Microascales', 33154: 'Opisthokonta', 60496: 'Thielaviopsis', 72032: 'Thielaviopsis punctulata', 131567: 'cellular organisms', 147538: 'Pezizomycotina', 147550: 'Sordariomycetes', 222543: 'Hypocreomycetidae', 451864: 'Dikarya', 715989: 'sordariomyceta', 716545: 'saccharomyceta', 716546: 'leotiomyceta', 1028423: 'Ceratocystidaceae'}	cellular organisms	Eukaryota	Fungi	Ascomycota	Thielaviopsis	Opisthokonta	Microascales	Ceratocystidaceae	Pezizomycotina	Sordariomycetes	Thielaviopsis punctulata	Dikarya	Hypocreomycetidae	sordariomyceta	saccharomyceta		leotiomyceta													2	0	4	1	1	0	0	0	8	1	21	4	1	2	0	0	0	0	0	0	0	5	0	0	0	0	1	0	0	0	0	0	0	0	0	1	0	0	0	0	8	0	1	4	1	0	0	1	0	0	6	0	0	5	0	0	0	5	0	1	0	0	0	0	0	0	1	3	0	4	4	3	0	0	6	1	0	0	0	0	0	0	0	0	0	0	1	4	0	0	0	0	0	1	0	0	0	0	2	0	0	0	0	0	2	2	2	0	3	7	3	17	0	3	2	0	1	0	0	0	1	2	0	2	1	2	4	1	0	1	1	3	1	0	10	0	4	0	1	0	11	0	0	0	0	3	0	1	0	5	0	0	0	0	7	0	2	1	0	0	0	0	0	0	3	5	0	1	0	7	0	3	2	2	0	2	0	0	0	0	0	0	0	0	0	0	0	2	1	0	1	0	0	0	0	0	0	0	0	1	0	4	0	1	1	0	6	5	1	8	0	1	0	0	1	0	0	1	10	2	1	3	2	0	0	3	3	0	1	0	0	0	0	0	3	1	0	10	1	0	0	0	0	0	0	4	3	1	0	0	1	3	0	2	0	1	0	0	1	0	0	1	0	0	0	0	1	0	0	0	2	0	0	0	0	0	0	2	0	0	9	4	1	0	1	0	0	0	0	0	0	0	0	0	3	0	0	0	0	1	1	0	0	0	0	0	0	2	0	0	0	0	2	0	1	0	0	0	9	6	8	2	1	1	6	5	9	0	0	1	3	3	3	2	0	0	0	0	0	2	1	0	0	0	0	0	0	0	0	0	0	0	0	0	0	0	0	0	0	0	0	0	0	0	0	0	0	0	0	0	0	0	0	0	0	0	0	0	0	0	1	0	0	0	0	0	2	0	0	0	0	1	0	1	0	0	0	0	0	0	0	0	0	0	0	0	0	0	0	0	0	0	0	0	0	3	7	3	0	3	0	0	3	0	3	2	3	6	0	0	1	0	0	0	0	0	0	0	0	1	0	0	1	0	0	0	0	0	2	1	0	0	0	0	0	1	0	0	0	0	0	0	0	0	0	1	0	0	0	0	0	0	4	0	0	0	0	0	1	0	1	0	0	0	0	0	0	1	0	0	0	0	0	1	0	1	0	0	1	0	0	0	0	0	0	1	0	0	0	0	0	2	0	0	0	0	1	0	0	0	0	1	6	0	0	0	0	0	0	0	0	0	0	1	0	0	0	0	0	0	0	0	0	0	0	0	0	0	0	0	0	0	0	0	0	0	0	0	0	0	0	0	0	0	0	0	0	0	0	0	4	0	0	2	0	0	0	0	0	0	0	0	0	0	0	0	0	0	0	0	0	0	0	0	2	0	0	0	0	0	0	0	0	1	0	0	0	0	0	0	1	0	0	0	0	0	0	0	1	0	0	0	0	0	0	0	0	0	0	0	0	0	0	0	0	0	0	0	0	0	0
GCA_002927005.1_ASM292700v1	1565506	1560731	554745	ftp://ftp.ncbi.nlm.nih.gov/genomes/all/GCA/002/927/005/GCA_002927005.1_ASM292700v1	{1: 'root', 2759: 'Eukaryota', 4751: 'Fungi', 4890: 'Ascomycota', 5042: 'Eurotiales', 5052: 'Aspergillus', 33154: 'Opisthokonta', 131567: 'cellular organisms', 147538: 'Pezizomycotina', 147545: 'Eurotiomycetes', 451864: 'Dikarya', 451871: 'Eurotiomycetidae', 716545: 'saccharomyceta', 716546: 'leotiomyceta', 1131492: 'Aspergillaceae', 1565506: 'Aspergillus pseudoterreus'}	cellular organisms	Eukaryota	Fungi	Ascomycota	Aspergillus	Opisthokonta	Eurotiales	Aspergillaceae	Pezizomycotina	Eurotiomycetes	Aspergillus pseudoterreus	Dikarya	Eurotiomycetidae	saccharomyceta	leotiomyceta															1	0	3	16	1	0	0	0	29	3	52	12	1	4	0	5	0	0	3	0	0	16	0	0	4	0	3	2	0	0	0	0	0	0	3	4	0	0	1	0	18	0	0	10	4	0	0	0	0	0	6	0	0	5	2	0	0	7	0	1	0	0	3	0	0	1	4	6	2	10	9	11	0	0	13	1	0	0	0	0	0	0	2	0	0	0	1	7	0	0	0	0	1	3	0	1	0	0	2	0	0	0	0	0	2	6	6	0	5	9	5	39	0	6	3	0	2	2	2	0	8	11	2	11	0	19	12	2	0	4	5	3	3	2	25	0	10	0	0	0	11	0	0	0	0	6	0	2	1	5	0	0	0	0	11	3	2	0	1	0	2	0	2	0	7	7	0	1	1	16	0	9	3	4	0	2	0	0	0	0	0	0	1	0	0	0	0	8	4	0	4	0	0	0	0	0	0	0	0	1	1	4	0	0	1	0	21	11	1	11	0	1	2	0	1	0	1	1	18	6	1	5	2	0	0	3	3	0	1	0	0	0	0	0	2	1	0	10	1	0	0	0	0	0	0	4	5	2	4	0	0	4	0	2	0	1	0	0	2	0	0	4	0	0	0	0	0	0	0	0	1	0	0	0	0	0	0	1	0	0	9	8	2	0	0	0	0	0	0	0	0	0	0	0	7	0	0	0	0	2	3	0	0	0	0	1	0	1	0	0	0	1	2	0	1	0	0	0	8	4	21	5	2	2	28	4	20	0	1	5	2	3	2	0	1	0	0	0	0	1	1	0	0	0	0	0	0	0	0	0	0	0	0	1	1	1	0	0	0	0	0	0	0	0	0	1	0	0	0	0	0	0	0	0	1	0	0	0	0	0	4	0	0	0	0	0	3	0	0	0	0	1	0	1	0	0	0	0	0	0	0	0	0	0	0	0	0	0	0	0	0	0	0	0	0	4	5	1	0	3	0	0	1	0	1	3	3	28	2	0	0	1	0	1	0	0	0	0	0	1	0	0	4	0	0	4	0	0	1	1	0	0	0	0	0	1	0	0	0	0	0	0	0	0	0	3	0	0	0	2	0	0	14	0	0	0	0	0	0	0	2	0	0	0	0	0	1	3	0	0	0	0	0	1	0	1	0	0	1	0	2	0	0	2	0	4	0	0	0	1	0	3	0	0	0	0	5	0	0	0	0	0	7	0	0	1	0	0	0	0	0	0	0	1	1	0	0	0	2	0	0	0	0	2	0	0	0	0	0	0	0	0	0	0	0	0	0	0	0	0	0	1	1	0	0	0	0	0	0	0	3	3	0	3	0	0	0	0	0	0	0	0	0	0	0	0	0	1	0	0	0	0	0	0	5	0	0	0	0	0	0	5	0	0	0	0	0	0	0	0	3	0	0	0	0	0	0	0	1	0	1	0	1	0	0	0	0	0	0	0	0	0	0	0	0	0	0	0	1	0	0
GCA_002927785.1_ASM292778v1	174080	1561161	34773	ftp://ftp.ncbi.nlm.nih.gov/genomes/all/GCA/002/927/785/GCA_002927785.1_ASM292778v1	{1: 'root', 2759: 'Eukaryota', 4751: 'Fungi', 4890: 'Ascomycota', 5197: 'Lecanorales', 5198: 'Cladoniaceae', 5199: 'Cladonia', 33154: 'Opisthokonta', 131567: 'cellular organisms', 147538: 'Pezizomycotina', 147547: 'Lecanoromycetes', 157822: 'Lecanorineae', 174080: 'Cladonia uncialis', 388435: 'Lecanoromycetidae', 451864: 'Dikarya', 716545: 'saccharomyceta', 716546: 'leotiomyceta', 1520881: 'OSLEUM clade'}	cellular organisms	Eukaryota	Fungi	Ascomycota	Cladonia	Opisthokonta	Lecanorales	Cladoniaceae	Pezizomycotina	Lecanoromycetes	Cladonia uncialis	Dikarya	Lecanoromycetidae	saccharomyceta	leotiomyceta	Lecanorineae	OSLEUM clade													0	0	3	3	0	0	0	0	11	1	6	2	1	0	0	1	0	0	0	0	0	1	0	0	3	0	1	0	0	0	0	0	0	0	0	3	0	0	0	0	8	0	0	4	1	0	0	0	0	0	5	0	0	3	0	0	0	1	0	0	0	0	0	0	0	0	1	1	0	1	1	4	0	0	4	0	0	0	0	0	0	0	0	0	0	0	2	1	0	0	0	0	0	0	0	0	0	0	0	0	0	0	0	0	3	1	3	0	1	9	4	19	0	2	4	0	1	0	1	1	3	3	0	4	0	9	2	0	0	1	2	3	1	0	7	1	0	0	0	0	8	0	0	0	0	1	0	0	0	4	0	0	0	0	6	0	3	1	1	0	0	0	0	0	5	5	0	0	0	8	0	2	1	0	0	2	0	0	0	0	0	0	0	0	0	0	0	1	1	0	1	0	0	0	0	0	0	0	0	1	1	4	0	2	1	0	7	4	1	9	0	1	5	0	1	0	0	1	8	4	1	4	2	0	0	2	3	0	0	0	0	0	0	0	2	1	0	7	1	0	0	0	0	0	0	3	2	1	2	0	0	6	0	2	0	1	0	0	3	0	0	4	0	0	0	0	1	0	0	0	2	0	0	0	0	0	0	1	0	0	9	3	0	0	0	0	0	0	0	0	0	0	0	0	0	0	0	0	0	0	0	0	0	0	0	0	0	0	0	0	0	0	8	0	0	0	0	0	13	3	16	0	3	1	20	0	5	0	0	1	1	2	1	2	0	0	0	0	0	2	0	0	0	0	0	0	0	0	0	0	0	0	0	1	1	0	0	0	0	0	0	0	0	0	0	1	0	0	0	0	0	0	0	0	0	0	1	0	0	0	2	0	0	0	0	0	2	0	0	0	0	0	0	0	0	0	0	0	0	0	0	0	0	0	0	0	0	0	0	0	0	0	0	0	0	3	4	0	0	0	0	0	3	0	3	9	1	32	1	0	1	2	0	1	0	0	0	0	0	1	0	0	0	0	0	2	0	0	2	0	0	0	0	0	0	1	0	0	0	0	0	0	0	0	0	1	0	0	0	0	0	0	4	0	0	0	0	0	0	0	0	0	0	0	0	0	0	0	0	0	0	0	0	0	0	2	0	0	0	0	0	0	0	0	0	3	0	0	0	0	0	0	0	0	0	0	0	0	0	0	0	0	6	0	0	1	0	0	0	0	0	0	0	0	0	0	0	0	0	0	0	0	0	0	0	0	0	0	0	0	0	0	0	0	0	0	0	0	0	0	0	0	0	0	0	0	0	0	0	0	2	1	0	3	0	0	0	0	0	0	0	0	0	0	0	0	0	0	0	0	0	0	0	0	0	0	0	0	0	0	0	0	0	0	0	0	0	0	0	0	2	0	0	0	0	0	0	0	0	0	0	0	0	0	0	0	0	0	0	0	1	0	0	0	0	0	0	0	0	0	0
GCA_002933655.1_Cbert_1	357750	1564111	69635	ftp://ftp.ncbi.nlm.nih.gov/genomes/all/GCA/002/933/655/GCA_002933655.1_Cbert_1	{1: 'root', 2759: 'Eukaryota', 4751: 'Fungi', 4890: 'Ascomycota', 29002: 'Cercospora', 33154: 'Opisthokonta', 93133: 'Mycosphaerellaceae', 131567: 'cellular organisms', 147538: 'Pezizomycotina', 147541: 'Dothideomycetes', 357750: 'Cercospora berteroae', 451864: 'Dikarya', 451867: 'Dothideomycetidae', 715962: 'dothideomyceta', 716545: 'saccharomyceta', 716546: 'leotiomyceta', 2726947: 'Mycosphaerellales'}	cellular organisms	Eukaryota	Fungi	Ascomycota	Cercospora	Opisthokonta	Mycosphaerellales	Mycosphaerellaceae	Pezizomycotina	Dothideomycetes	Cercospora berteroae	Dikarya	Dothideomycetidae	dothideomyceta	saccharomyceta		leotiomyceta													0	0	2	9	3	0	0	0	7	2	23	9	1	1	0	2	0	0	0	0	0	2	0	0	6	0	4	0	0	0	0	0	0	0	2	4	0	0	0	0	14	0	1	6	3	1	0	0	0	1	6	0	0	7	0	0	0	8	0	1	0	0	2	0	0	0	1	3	0	6	2	10	0	0	9	2	0	0	0	0	0	0	6	1	0	0	2	5	0	0	0	0	2	1	0	0	0	0	4	0	0	0	0	0	4	5	7	0	4	9	6	21	0	7	3	0	1	1	0	0	6	8	2	8	1	12	8	1	0	1	3	3	1	1	19	4	4	0	0	0	14	0	0	0	0	3	0	1	1	7	0	0	0	0	13	1	2	3	1	0	1	0	0	0	6	8	0	0	1	12	0	5	6	1	0	3	0	0	0	0	0	0	1	0	0	0	0	7	0	0	1	0	0	0	0	0	0	0	0	1	1	5	0	2	1	0	19	5	1	10	0	1	3	0	1	0	0	1	12	3	1	7	2	0	0	3	3	0	1	0	0	0	0	0	3	1	0	10	1	0	0	0	0	0	0	4	2	1	2	0	0	4	0	3	0	1	0	0	2	0	0	4	0	0	0	0	2	0	0	0	2	0	0	0	0	0	0	1	0	0	15	14	2	0	0	0	0	0	0	0	0	0	0	0	3	0	0	0	0	2	1	0	0	0	0	0	0	1	0	0	0	1	3	0	2	0	0	0	16	7	26	2	6	1	26	3	8	0	0	3	2	2	5	2	0	0	0	0	0	2	1	0	0	0	0	0	0	0	0	0	0	0	0	0	1	0	0	0	0	0	0	0	1	0	0	1	0	0	0	0	0	0	0	0	1	0	0	0	0	0	2	0	0	0	0	0	3	0	0	0	0	1	0	0	0	0	0	0	0	0	0	0	0	0	0	0	0	0	0	0	0	0	0	0	0	3	7	2	0	3	0	0	6	0	1	8	2	30	3	0	3	3	0	0	0	0	0	0	0	1	0	0	4	0	0	2	0	0	2	0	0	0	0	0	0	0	0	0	0	0	0	0	0	0	0	5	0	0	0	2	0	0	9	0	0	0	1	0	0	0	1	0	0	0	1	0	0	1	0	0	0	0	0	1	0	3	1	0	2	0	4	0	0	1	0	5	0	0	0	1	0	0	0	0	0	0	1	0	0	0	0	0	7	0	0	2	3	0	0	0	0	0	0	1	0	1	0	0	0	0	0	0	0	0	0	0	0	0	0	0	0	0	0	0	0	0	0	0	0	0	0	1	0	0	0	0	0	0	0	0	3	0	0	5	0	0	0	1	0	0	0	0	0	0	0	0	0	0	0	0	0	0	0	0	1	0	0	0	0	0	0	1	0	0	0	0	0	0	0	0	3	0	0	0	0	0	0	0	1	0	0	0	0	0	0	0	0	0	0	0	0	0	0	0	0	0	0	0	0	0	0
GCA_002941045.1_SsMS1_v1	1397361	1578271	423761	ftp://ftp.ncbi.nlm.nih.gov/genomes/all/GCA/002/941/045/GCA_002941045.1_SsMS1_v1	{1: 'root', 2759: 'Eukaryota', 4751: 'Fungi', 4890: 'Ascomycota', 5151: 'Ophiostomatales', 5152: 'Ophiostomataceae', 29907: 'Sporothrix', 29908: 'Sporothrix schenckii', 33154: 'Opisthokonta', 131567: 'cellular organisms', 147538: 'Pezizomycotina', 147550: 'Sordariomycetes', 222544: 'Sordariomycetidae', 451864: 'Dikarya', 715989: 'sordariomyceta', 716545: 'saccharomyceta', 716546: 'leotiomyceta', 1397361: 'Sporothrix schenckii 1099-18'}	cellular organisms	Eukaryota	Fungi	Ascomycota	Sporothrix	Opisthokonta	Ophiostomatales	Ophiostomataceae	Pezizomycotina	Sordariomycetes	Sporothrix schenckii	Dikarya	Sordariomycetidae	sordariomyceta	saccharomyceta		leotiomyceta								Sporothrix schenckii 1099-18					1	0	4	5	1	0	1	0	22	1	44	6	1	2	0	2	0	0	1	0	0	9	0	0	3	0	1	1	0	1	0	1	0	0	1	3	0	0	0	0	9	0	2	11	2	1	0	1	1	0	6	0	0	7	1	0	0	7	0	0	0	0	2	0	0	2	2	6	0	4	8	5	0	0	8	1	0	0	0	0	0	0	1	2	0	0	1	3	0	0	0	0	0	1	0	0	0	0	3	0	0	0	0	0	5	4	5	0	4	10	4	29	0	3	3	0	1	0	0	0	2	7	0	5	2	8	14	1	0	1	2	3	1	0	15	1	5	0	3	0	10	0	1	0	0	2	0	1	0	9	0	0	0	0	12	1	2	2	0	0	1	0	1	0	4	6	0	0	1	11	0	8	5	5	0	2	0	0	0	0	0	0	1	0	0	0	0	3	3	1	2	0	0	0	0	0	0	0	0	1	0	4	0	1	1	0	8	5	1	10	0	1	1	0	1	0	0	1	11	6	1	3	2	0	0	3	3	0	1	0	0	0	0	0	2	1	0	10	1	0	0	0	0	0	0	4	2	2	0	0	1	3	0	2	0	1	0	0	5	0	0	1	0	0	0	0	1	0	0	0	2	0	0	0	0	0	0	2	0	0	7	8	1	0	0	0	0	0	0	0	0	0	0	0	0	0	0	0	0	0	0	0	0	0	0	0	0	0	0	0	0	1	1	0	2	0	0	0	11	7	9	7	0	1	8	9	17	0	1	4	4	3	3	2	0	0	0	0	0	2	1	0	0	0	0	0	0	0	0	0	0	0	0	0	1	1	0	0	0	0	0	0	0	0	1	0	0	0	0	0	0	0	0	0	0	0	0	0	0	0	3	0	0	0	0	0	2	0	0	0	0	2	0	1	0	0	0	0	0	0	0	0	0	0	0	0	0	0	0	0	0	0	0	0	0	3	5	2	0	3	0	0	2	0	3	6	3	9	0	0	0	0	0	1	0	0	0	0	0	1	0	0	1	0	0	0	0	0	2	1	0	0	0	0	0	1	0	0	0	0	0	0	0	0	0	3	0	0	0	0	0	0	5	0	0	0	0	0	0	0	4	0	0	0	1	0	0	1	0	0	1	0	0	1	0	3	0	0	1	0	0	0	0	1	0	1	0	0	0	0	0	0	0	0	0	0	1	0	0	0	0	1	7	0	0	1	1	0	0	0	0	0	0	0	0	1	0	0	0	0	0	0	0	0	0	0	0	0	0	0	0	0	0	0	0	0	0	0	0	0	0	0	1	0	0	0	0	0	0	0	6	2	0	3	0	0	0	0	0	0	0	0	0	0	0	0	0	0	0	0	0	0	0	0	0	0	0	0	0	0	0	2	0	0	0	0	0	0	0	0	1	0	0	0	0	0	0	0	0	0	0	0	0	0	0	0	0	0	0	0	0	0	0	0	0	0	0	0	0	0	0
GCA_002946385.1_ASM294638v1	2070412	1590261	459069	ftp://ftp.ncbi.nlm.nih.gov/genomes/all/GCA/002/946/385/GCA_002946385.1_ASM294638v1	{1: 'root', 2759: 'Eukaryota', 4751: 'Fungi', 4890: 'Ascomycota', 5178: 'Helotiales', 33154: 'Opisthokonta', 38452: 'Rutstroemia', 110844: 'Rutstroemiaceae', 131567: 'cellular organisms', 147538: 'Pezizomycotina', 147548: 'Leotiomycetes', 451864: 'Dikarya', 715989: 'sordariomyceta', 716545: 'saccharomyceta', 716546: 'leotiomyceta', 2070412: 'Rutstroemia sp. NJR-2017a WRK4', 2684950: 'unclassified Rutstroemia'}	unclassified Rutstroemia	Eukaryota	Fungi	Ascomycota	Rutstroemia	Opisthokonta	Helotiales	Rutstroemiaceae	Pezizomycotina	Leotiomycetes	Rutstroemia sp. NJR-2017a WRK4	Dikarya		sordariomyceta	saccharomyceta		leotiomyceta													2	0	4	10	1	0	1	0	21	3	49	5	2	3	0	5	0	0	0	0	0	11	0	0	3	0	1	2	0	1	0	0	0	0	3	3	0	0	0	0	10	0	0	3	3	0	0	1	0	0	6	0	0	6	2	0	0	7	0	1	0	0	2	0	0	1	4	7	0	4	9	8	0	0	13	1	0	0	0	0	0	0	1	2	0	0	0	3	0	0	0	0	1	1	0	0	0	0	3	0	0	0	0	0	4	5	3	0	2	14	5	25	0	6	3	0	1	0	0	1	6	18	0	5	2	12	4	0	0	5	4	2	1	0	16	5	10	0	2	0	12	0	0	0	0	2	0	3	1	8	0	0	0	0	12	0	1	2	2	0	0	0	1	0	8	6	0	0	0	11	0	8	3	3	0	1	0	0	0	0	0	0	0	0	0	0	0	6	4	0	5	0	0	0	0	0	0	0	0	2	1	4	0	1	1	0	15	4	1	9	0	1	1	0	1	0	0	1	12	3	1	1	2	0	0	3	3	0	1	0	0	0	0	0	3	1	0	9	0	0	0	0	0	0	0	3	1	0	0	0	0	3	0	2	0	1	0	0	0	0	0	5	0	0	0	0	0	0	0	0	2	0	0	0	0	0	0	1	0	0	7	5	1	0	0	0	0	0	0	0	0	0	0	0	4	0	0	0	0	2	0	0	0	1	0	0	0	2	0	0	0	0	4	0	1	0	0	0	16	4	26	6	4	1	43	4	17	0	1	3	2	3	2	1	1	0	0	0	0	1	1	0	0	0	0	1	0	0	0	0	0	0	0	1	1	0	0	0	0	0	0	0	0	0	1	1	0	0	1	0	0	0	0	0	0	0	0	0	0	0	1	0	0	0	0	0	3	0	0	0	0	2	0	1	0	0	0	0	0	0	0	0	0	0	0	0	0	0	0	0	0	0	0	0	0	3	5	1	0	2	0	0	6	0	2	10	5	33	2	0	3	0	0	0	0	0	0	0	0	1	0	0	3	0	0	0	0	0	1	0	0	0	0	0	0	1	0	0	0	0	0	0	0	0	0	1	0	0	0	1	0	0	6	0	0	0	0	0	0	0	3	0	0	0	2	0	1	3	0	0	0	0	0	1	0	0	0	0	0	1	3	0	0	4	0	2	0	0	0	0	0	2	1	0	0	0	2	0	0	0	0	0	7	0	0	1	1	0	0	0	0	0	0	1	1	0	0	0	0	0	0	0	0	0	0	0	0	0	0	0	0	0	0	0	0	0	0	0	0	0	0	0	0	0	0	0	0	0	0	0	4	2	0	4	0	0	0	0	0	0	0	0	0	0	0	0	0	0	0	0	0	0	0	0	3	0	0	0	0	0	0	3	0	0	0	0	0	0	0	0	3	0	0	0	0	0	0	0	0	0	0	0	0	0	0	0	0	0	0	0	1	0	0	0	0	0	0	0	0	0	0
GCA_002946415.1_ASM294641v1	2070413	1590281	973512	ftp://ftp.ncbi.nlm.nih.gov/genomes/all/GCA/002/946/415/GCA_002946415.1_ASM294641v1	{1: 'root', 2759: 'Eukaryota', 4751: 'Fungi', 4890: 'Ascomycota', 5178: 'Helotiales', 33154: 'Opisthokonta', 38452: 'Rutstroemia', 110844: 'Rutstroemiaceae', 131567: 'cellular organisms', 147538: 'Pezizomycotina', 147548: 'Leotiomycetes', 451864: 'Dikarya', 715989: 'sordariomyceta', 716545: 'saccharomyceta', 716546: 'leotiomyceta', 2070413: 'Rutstroemia sp. NJR-2017a BVV2', 2684950: 'unclassified Rutstroemia'}	unclassified Rutstroemia	Eukaryota	Fungi	Ascomycota	Rutstroemia	Opisthokonta	Helotiales	Rutstroemiaceae	Pezizomycotina	Leotiomycetes	Rutstroemia sp. NJR-2017a BVV2	Dikarya		sordariomyceta	saccharomyceta		leotiomyceta													1	0	4	10	0	0	1	0	17	3	46	8	1	2	0	7	0	0	0	0	0	14	0	0	3	0	4	2	0	2	0	0	0	0	2	2	0	0	1	0	11	0	0	3	3	0	0	1	0	0	4	0	0	5	2	0	0	7	0	1	0	0	4	0	0	1	6	6	1	6	6	7	0	0	14	1	0	0	0	0	0	0	1	0	0	0	2	5	0	0	0	0	1	1	0	0	0	0	4	0	0	0	0	0	3	6	2	0	4	16	7	29	0	6	2	0	0	0	0	2	9	20	0	6	1	7	4	0	0	5	4	2	1	0	14	5	8	0	2	0	11	0	0	0	0	4	0	3	1	3	0	0	0	0	13	2	1	2	2	0	0	0	1	0	10	6	0	0	0	11	0	7	5	3	0	1	0	0	0	0	0	0	0	0	0	0	0	5	3	0	3	0	0	0	0	0	0	0	0	2	1	5	0	3	1	0	15	7	1	8	0	0	1	0	1	0	0	1	14	5	1	3	2	0	0	5	3	0	1	0	0	0	0	0	1	1	0	8	0	0	0	0	0	0	0	3	1	0	1	0	0	1	0	1	0	1	0	0	2	0	0	5	0	0	0	0	0	0	0	0	2	0	0	0	0	0	0	1	0	0	8	4	1	0	0	0	0	0	0	0	0	0	0	0	4	0	0	0	0	2	0	0	0	1	0	0	0	3	0	0	0	0	4	0	0	0	0	0	14	5	32	6	6	0	38	3	16	0	2	2	2	2	2	2	1	0	0	0	0	4	1	0	0	0	0	1	0	0	0	0	0	0	0	1	1	1	0	0	0	0	0	0	0	0	1	1	0	0	1	0	0	0	0	0	0	0	0	0	0	0	2	0	0	0	0	0	2	0	0	0	0	1	0	2	0	0	0	0	0	0	0	0	0	0	0	0	0	0	0	0	0	0	0	0	0	3	6	1	0	1	0	0	6	0	2	8	5	33	3	0	4	1	0	0	0	0	0	0	0	1	0	0	6	0	0	1	0	0	4	0	0	0	0	0	0	1	0	0	0	0	0	0	0	0	0	0	0	0	0	1	0	0	7	0	0	0	0	0	0	0	3	0	0	0	3	0	2	1	0	0	0	0	0	1	0	0	0	0	1	1	2	0	0	2	0	2	0	0	0	0	0	1	1	0	0	0	2	0	0	0	0	0	6	0	0	1	1	0	0	0	0	0	0	1	1	0	0	0	0	0	0	0	0	0	0	0	0	0	0	0	0	0	0	0	0	0	0	0	0	0	0	0	1	0	0	0	0	0	0	0	5	2	0	4	0	0	0	0	0	0	0	0	0	0	0	0	0	0	0	0	0	0	0	0	3	0	0	0	0	0	0	3	0	0	0	0	0	0	0	0	3	0	0	0	0	0	0	0	0	0	0	0	0	0	0	0	0	0	0	0	1	0	0	0	0	0	0	0	0	0	0
GCA_002946425.1_ASM294642v1	2070414	1590291	1238013	ftp://ftp.ncbi.nlm.nih.gov/genomes/all/GCA/002/946/425/GCA_002946425.1_ASM294642v1	{1: 'root', 2759: 'Eukaryota', 4751: 'Fungi', 4890: 'Ascomycota', 5178: 'Helotiales', 33154: 'Opisthokonta', 38452: 'Rutstroemia', 110844: 'Rutstroemiaceae', 131567: 'cellular organisms', 147538: 'Pezizomycotina', 147548: 'Leotiomycetes', 451864: 'Dikarya', 715989: 'sordariomyceta', 716545: 'saccharomyceta', 716546: 'leotiomyceta', 2070414: 'Rutstroemia sp. NJR-2017a BBW', 2684950: 'unclassified Rutstroemia'}	unclassified Rutstroemia	Eukaryota	Fungi	Ascomycota	Rutstroemia	Opisthokonta	Helotiales	Rutstroemiaceae	Pezizomycotina	Leotiomycetes	Rutstroemia sp. NJR-2017a BBW	Dikarya		sordariomyceta	saccharomyceta		leotiomyceta													2	0	6	13	1	0	1	0	27	3	54	9	1	2	0	9	0	0	0	0	0	13	0	0	5	0	3	1	0	1	0	0	0	0	3	4	0	0	0	0	10	0	0	10	4	0	0	1	1	0	6	0	0	7	1	0	0	8	0	1	0	0	3	0	0	1	9	7	0	5	6	8	0	0	12	2	0	0	0	0	0	0	2	1	0	0	0	4	0	0	0	0	1	1	0	0	0	0	4	0	0	0	0	0	4	6	4	0	6	17	6	36	0	8	3	0	1	0	0	1	9	22	0	5	1	15	4	0	0	6	2	3	2	0	23	3	10	0	2	0	11	0	0	0	0	3	0	3	2	8	0	0	0	0	14	1	2	2	2	0	0	0	1	0	10	7	0	0	0	14	0	9	5	3	0	2	0	0	0	0	0	0	1	0	0	0	0	5	4	0	3	0	0	0	0	1	0	0	0	1	1	4	0	2	1	0	21	6	1	12	0	1	2	0	1	0	1	1	18	4	1	3	3	0	0	3	3	0	1	0	0	0	0	0	3	1	0	15	0	0	0	0	0	0	0	4	1	2	1	0	1	3	0	2	0	1	0	0	4	0	0	4	0	0	0	0	0	0	0	0	2	0	0	0	0	0	0	1	0	0	14	5	1	0	0	0	0	0	0	0	0	0	0	0	3	0	0	0	0	2	0	0	0	1	0	0	0	2	0	0	0	0	4	0	1	0	0	0	16	5	30	5	6	2	31	3	17	0	1	3	3	4	2	1	1	0	0	0	0	2	1	0	0	0	0	1	0	0	0	0	0	0	0	1	2	1	0	0	0	0	0	0	0	0	1	1	0	0	2	0	0	0	0	0	0	0	0	0	0	0	4	0	0	0	0	0	3	0	0	0	0	2	0	1	0	0	0	0	0	0	0	0	0	0	0	0	0	0	0	0	0	0	0	0	0	3	5	1	0	3	0	0	7	0	2	11	5	38	2	0	5	1	0	2	0	0	0	0	0	2	0	0	4	0	0	1	0	0	2	1	0	0	0	0	0	2	0	0	0	0	0	0	0	0	0	1	0	0	0	1	0	0	6	0	0	0	0	0	0	0	2	0	0	0	2	0	0	2	0	0	1	0	0	1	0	1	0	0	1	1	4	0	0	2	0	2	0	0	0	0	0	3	1	0	0	0	2	0	0	0	0	0	6	0	0	2	1	0	0	0	0	0	0	1	0	0	0	0	0	0	0	0	0	0	0	0	0	0	0	0	0	0	0	0	0	0	0	0	0	0	0	0	1	0	0	0	0	0	0	0	5	2	0	6	0	0	0	0	0	0	0	0	0	0	0	0	0	0	0	0	0	0	0	0	3	0	0	0	0	0	0	2	0	0	0	0	0	0	0	0	3	0	0	0	0	0	0	0	0	0	0	0	0	0	0	0	0	0	0	0	2	0	0	0	0	0	0	0	0	0	0
GCA_002952155.1_ASM295215v1	48100	1594481	2866555	ftp://ftp.ncbi.nlm.nih.gov/genomes/all/GCA/002/952/155/GCA_002952155.1_ASM295215v1	{1: 'root', 2759: 'Eukaryota', 4751: 'Fungi', 4890: 'Ascomycota', 5598: 'Alternaria', 28556: 'Pleosporaceae', 33154: 'Opisthokonta', 48100: 'Alternaria solani', 92860: 'Pleosporales', 131567: 'cellular organisms', 147538: 'Pezizomycotina', 147541: 'Dothideomycetes', 451864: 'Dikarya', 451868: 'Pleosporomycetidae', 715340: 'Pleosporineae', 715962: 'dothideomyceta', 716545: 'saccharomyceta', 716546: 'leotiomyceta', 2499262: 'Alternaria sect. Porri'}	cellular organisms	Eukaryota	Fungi	Ascomycota	Alternaria	Opisthokonta	Pleosporales	Pleosporaceae	Pezizomycotina	Dothideomycetes	Alternaria solani	Dikarya	Pleosporomycetidae	dothideomyceta	saccharomyceta	Pleosporineae	leotiomyceta	Alternaria sect. Porri												3	0	5	13	2	0	0	0	25	0	59	5	1	1	0	2	0	0	2	0	0	10	0	0	4	0	6	2	0	1	0	2	0	0	2	3	0	0	1	0	14	0	0	7	1	0	0	1	1	0	6	0	0	10	3	0	0	9	0	1	0	0	4	0	0	2	4	9	1	13	17	13	0	0	13	2	0	0	0	0	0	0	4	0	0	0	4	6	0	0	0	0	2	2	0	0	0	0	5	0	0	0	0	0	4	6	7	0	2	11	9	25	0	8	4	0	1	0	0	1	6	12	0	9	2	13	10	0	0	6	4	4	2	0	21	5	10	0	3	0	17	0	0	0	0	3	0	1	1	5	0	0	0	0	13	1	2	1	1	0	1	0	4	0	4	7	0	0	0	14	0	9	5	3	0	3	0	0	0	1	0	0	2	0	0	0	0	2	2	1	2	0	0	0	0	0	0	0	0	1	1	5	0	0	1	0	19	6	1	12	0	1	2	0	1	0	1	1	15	8	1	6	2	0	0	3	3	0	1	0	0	0	0	0	3	1	0	11	1	0	0	0	0	1	0	4	3	1	0	0	0	4	0	2	0	1	0	0	3	0	0	3	0	0	0	0	2	0	0	0	2	0	0	0	0	0	0	2	0	0	13	6	1	0	0	0	0	0	0	0	0	0	0	0	10	0	0	0	0	6	4	0	0	0	0	1	0	1	0	0	0	0	6	0	1	0	0	0	13	11	31	3	6	1	51	7	33	0	0	3	4	2	4	3	1	0	0	0	0	2	1	0	0	0	0	2	0	0	0	0	0	0	0	0	2	0	0	0	0	0	0	0	0	0	0	1	0	0	0	0	0	0	0	0	1	0	0	0	0	0	3	0	0	0	0	0	3	0	0	0	0	1	0	3	0	0	0	0	0	0	0	0	0	0	0	0	0	0	0	0	0	0	0	0	0	4	8	2	0	4	0	0	3	0	2	7	4	35	2	0	2	3	0	1	0	0	0	0	0	1	0	0	1	0	0	0	0	0	2	1	0	0	0	0	0	1	0	0	0	0	0	0	0	0	0	3	0	0	0	1	0	0	9	0	0	0	0	0	1	0	2	0	0	0	3	0	1	3	0	0	1	0	0	1	0	1	1	0	2	0	6	0	0	1	0	1	0	0	0	1	0	0	0	0	0	1	3	0	0	0	0	0	6	0	0	1	2	0	0	0	0	0	0	0	2	0	0	0	0	0	0	0	0	2	0	0	0	0	0	0	0	0	0	0	0	0	0	0	0	0	0	1	1	0	0	0	0	0	0	0	3	3	0	6	0	0	0	1	0	0	0	0	0	0	0	0	0	1	0	0	0	0	0	0	4	0	0	0	0	0	0	3	0	1	0	0	0	0	0	0	9	0	0	0	0	0	0	0	3	0	1	0	1	0	0	0	0	0	0	0	1	0	0	0	0	0	0	0	1	0	0
GCA_002976275.1_ASM297627v1	89489	1620151	3364862	ftp://ftp.ncbi.nlm.nih.gov/genomes/all/GCA/002/976/275/GCA_002976275.1_ASM297627v1	{1: 'root', 2759: 'Eukaryota', 4751: 'Fungi', 4890: 'Ascomycota', 5042: 'Eurotiales', 5097: 'Monascus', 33154: 'Opisthokonta', 89489: 'Monascus ruber', 131567: 'cellular organisms', 147538: 'Pezizomycotina', 147545: 'Eurotiomycetes', 451864: 'Dikarya', 451871: 'Eurotiomycetidae', 716545: 'saccharomyceta', 716546: 'leotiomyceta', 1131492: 'Aspergillaceae'}	cellular organisms	Eukaryota	Fungi	Ascomycota	Monascus	Opisthokonta	Eurotiales	Aspergillaceae	Pezizomycotina	Eurotiomycetes	Monascus ruber	Dikarya	Eurotiomycetidae	saccharomyceta	leotiomyceta															0	0	1	2	1	0	0	0	18	0	3	6	1	0	0	2	0	0	0	0	0	0	0	0	1	0	0	0	0	0	0	0	0	0	0	3	0	0	0	0	11	0	0	4	0	0	0	0	1	0	6	0	0	3	1	0	0	1	0	0	0	0	0	0	0	0	1	3	0	9	6	3	0	0	9	1	0	0	0	0	0	0	1	0	0	0	1	1	0	0	0	0	1	0	0	0	0	0	0	0	0	0	0	0	2	4	9	0	4	8	2	24	0	3	2	0	0	0	1	0	2	4	1	4	1	8	4	0	0	2	4	3	3	0	7	0	0	0	0	0	11	0	0	0	0	2	0	1	0	6	0	0	0	0	5	0	2	0	2	0	0	0	0	0	4	7	0	0	2	6	0	7	4	0	0	2	0	0	0	0	0	0	0	0	0	0	0	1	1	0	1	0	0	0	0	0	0	0	0	1	1	4	0	0	1	0	16	8	1	12	0	1	0	0	1	0	0	1	14	6	1	3	2	0	0	4	3	0	1	0	0	0	0	0	3	1	0	9	1	0	0	0	0	0	0	4	4	2	4	0	1	4	0	2	0	1	0	0	1	0	0	3	0	0	0	0	1	0	0	0	2	0	0	0	0	0	0	1	0	0	9	5	1	0	0	0	0	0	0	0	0	0	0	0	1	0	0	0	0	0	0	0	0	0	0	0	0	0	0	0	0	0	1	0	1	0	0	0	9	6	8	2	2	1	10	2	6	0	0	1	1	3	2	1	0	0	0	0	0	2	1	0	0	0	0	0	0	0	0	0	0	0	0	0	0	1	0	0	0	0	0	0	0	0	0	0	0	0	0	0	0	0	0	0	1	0	0	0	0	0	3	0	0	0	0	0	3	0	0	0	0	0	0	0	0	0	0	0	0	0	0	0	0	0	0	0	0	0	0	0	0	0	0	0	0	3	6	2	0	4	0	0	2	0	2	1	1	10	1	0	1	0	0	1	0	0	0	0	0	1	0	0	2	0	0	4	0	0	2	1	0	0	0	0	0	3	0	0	0	0	0	0	0	0	0	6	0	0	0	1	0	0	7	0	0	0	1	0	0	0	0	0	0	0	0	0	0	0	0	0	0	0	0	0	0	2	0	0	0	0	1	0	0	0	0	3	0	0	0	1	0	0	0	0	0	0	2	0	0	0	0	0	6	0	0	2	1	0	0	0	0	0	0	0	0	0	0	0	0	0	0	0	0	0	0	0	0	0	0	0	0	0	0	0	0	0	0	0	0	0	0	1	0	0	0	0	0	0	0	0	1	0	0	3	0	0	0	0	0	0	0	0	0	0	0	0	0	0	0	0	0	0	0	0	2	0	0	0	0	0	0	0	0	0	0	0	0	0	0	0	1	0	0	0	0	0	0	0	0	0	0	0	0	0	0	0	0	0	0	0	2	0	0	0	0	0	0	0	0	0	0
GCA_002980475.2_ASM298047v2	44412	7019201	74977	ftp://ftp.ncbi.nlm.nih.gov/genomes/all/GCA/002/980/475/GCA_002980475.2_ASM298047v2	{1: 'root', 2759: 'Eukaryota', 4751: 'Fungi', 4890: 'Ascomycota', 5125: 'Hypocreales', 5506: 'Fusarium', 33154: 'Opisthokonta', 44412: 'Fusarium beomiforme', 110618: 'Nectriaceae', 131567: 'cellular organisms', 147538: 'Pezizomycotina', 147550: 'Sordariomycetes', 222543: 'Hypocreomycetidae', 451864: 'Dikarya', 715989: 'sordariomyceta', 716545: 'saccharomyceta', 716546: 'leotiomyceta', 2109596: 'Fusarium burgessii species complex'}	Fusarium burgessii species complex	Eukaryota	Fungi	Ascomycota	Fusarium	Opisthokonta	Hypocreales	Nectriaceae	Pezizomycotina	Sordariomycetes	Fusarium beomiforme	Dikarya	Hypocreomycetidae	sordariomyceta	saccharomyceta		leotiomyceta													2	0	10	15	2	0	0	0	37	1	41	9	2	4	0	5	0	0	0	0	0	7	0	0	6	0	5	0	0	2	0	0	0	0	4	2	0	0	0	0	25	0	3	16	2	0	0	1	3	0	5	0	0	18	1	0	0	14	0	2	0	0	4	0	0	0	15	7	1	20	14	16	0	0	18	1	0	0	0	0	0	0	3	0	0	0	6	6	0	0	0	0	4	3	0	0	0	0	3	0	0	0	0	0	4	8	10	0	7	18	6	60	0	10	4	0	1	1	0	0	6	13	3	13	1	23	28	1	0	7	7	3	1	4	29	2	17	0	1	0	17	0	2	0	0	4	0	1	3	6	0	0	0	0	13	1	2	3	1	0	2	0	1	0	8	5	0	1	4	13	0	14	4	4	0	3	0	0	1	0	0	0	3	0	0	0	0	0	3	0	2	0	0	0	0	0	0	0	0	1	1	5	0	2	1	0	38	6	1	16	0	1	0	0	1	0	1	1	19	11	1	4	2	0	0	3	3	0	1	0	0	0	0	0	3	1	0	16	1	0	0	0	0	0	0	4	7	2	1	0	0	4	0	6	0	1	0	0	4	0	0	4	0	0	0	0	1	0	0	0	2	0	0	0	0	0	0	2	0	0	13	11	1	0	0	0	0	0	0	0	0	0	0	0	11	0	0	0	0	5	3	0	0	0	0	1	0	3	0	0	0	2	5	0	1	0	0	0	18	6	29	7	6	4	38	7	22	0	0	6	2	3	8	4	1	0	0	0	0	2	1	0	0	0	0	1	0	0	0	0	0	0	0	0	0	0	0	0	0	0	0	0	1	0	2	1	0	0	0	0	0	0	0	0	1	0	1	0	0	0	5	0	0	0	0	0	3	0	0	0	0	1	0	3	0	0	0	0	0	0	1	0	0	0	0	0	0	0	0	0	0	0	0	0	0	4	13	3	0	3	0	0	5	0	3	9	8	27	2	1	2	5	0	2	0	0	0	0	0	1	0	0	1	0	0	1	0	0	2	1	0	0	0	0	0	2	0	0	0	0	0	0	0	0	0	9	0	0	0	0	0	0	19	0	0	0	0	0	0	0	3	0	0	0	4	0	1	2	0	0	0	0	0	2	0	2	2	0	3	0	8	0	0	3	0	5	0	0	1	1	0	3	0	0	0	1	1	0	0	0	0	0	9	0	0	3	1	0	0	0	0	0	0	2	1	1	0	0	1	0	0	0	0	2	0	0	0	0	0	0	0	0	0	0	0	0	0	0	0	0	0	0	0	0	0	0	0	0	0	0	4	2	0	3	0	0	0	1	0	0	0	0	0	0	0	0	0	1	0	0	0	0	0	0	6	0	0	0	0	0	0	6	0	1	0	0	0	0	0	0	7	0	0	0	0	0	0	0	1	0	2	0	0	0	0	0	0	0	0	0	0	0	0	0	0	0	0	0	2	0	0
GCA_002980515.1_ASM298051v1	1041577	1622591	56525	ftp://ftp.ncbi.nlm.nih.gov/genomes/all/GCA/002/980/515/GCA_002980515.1_ASM298051v1	{1: 'root', 2759: 'Eukaryota', 4751: 'Fungi', 4890: 'Ascomycota', 5125: 'Hypocreales', 5506: 'Fusarium', 33154: 'Opisthokonta', 110618: 'Nectriaceae', 131567: 'cellular organisms', 147538: 'Pezizomycotina', 147550: 'Sordariomycetes', 222543: 'Hypocreomycetidae', 451864: 'Dikarya', 715989: 'sordariomyceta', 716545: 'saccharomyceta', 716546: 'leotiomyceta', 1041577: 'Fusarium burgessii', 2109596: 'Fusarium burgessii species complex'}	Fusarium burgessii species complex	Eukaryota	Fungi	Ascomycota	Fusarium	Opisthokonta	Hypocreales	Nectriaceae	Pezizomycotina	Sordariomycetes	Fusarium burgessii	Dikarya	Hypocreomycetidae	sordariomyceta	saccharomyceta		leotiomyceta													2	0	7	12	4	0	0	0	38	1	44	7	2	4	0	5	0	0	0	0	0	7	0	0	8	0	3	0	0	3	0	0	0	0	4	2	0	0	0	0	20	0	2	25	3	0	0	1	2	0	6	0	0	17	1	0	0	16	0	2	0	0	5	0	0	0	16	7	2	17	11	17	0	0	18	1	0	0	0	0	0	0	3	0	0	0	5	5	0	0	0	0	2	3	0	0	0	0	3	0	0	0	0	0	4	10	12	0	4	20	6	64	0	7	4	0	1	2	0	0	6	10	2	12	0	21	25	1	0	5	5	3	1	4	27	2	19	0	1	0	19	0	0	0	0	4	0	1	3	7	0	0	0	0	13	1	2	4	1	0	1	0	1	0	8	6	0	1	2	13	0	15	4	4	0	3	0	0	1	0	0	0	2	0	0	0	0	0	3	0	3	0	0	0	0	0	0	0	0	1	1	5	0	2	1	0	31	5	1	15	0	1	0	0	1	0	1	1	18	5	1	3	2	0	0	3	3	0	1	0	0	0	0	0	2	1	0	14	1	0	0	0	0	0	0	4	5	2	0	0	0	4	0	4	0	1	0	0	3	0	0	4	0	0	0	0	1	0	0	0	2	0	0	0	0	0	0	1	0	0	20	10	1	0	0	0	0	0	0	0	0	0	0	0	11	1	0	0	0	6	3	0	0	0	0	1	0	3	0	0	0	2	5	0	1	0	0	0	18	7	33	4	7	1	40	6	20	0	0	7	2	3	8	5	1	0	0	0	0	2	1	0	0	0	0	1	0	0	0	0	0	0	0	2	0	1	0	0	0	0	0	0	1	0	1	1	0	0	0	0	0	0	0	0	1	0	1	0	0	0	6	0	0	0	0	0	3	0	0	0	0	1	0	3	0	0	0	0	0	0	1	0	0	0	0	0	0	0	0	0	0	0	0	0	0	4	11	3	0	2	0	0	5	0	3	10	6	32	2	1	2	7	0	2	0	0	0	0	0	1	0	0	1	0	0	0	0	0	2	1	0	0	0	0	0	2	0	0	0	0	0	0	0	0	0	9	0	0	0	0	0	0	16	0	0	0	0	0	0	0	1	0	0	0	4	1	2	3	0	0	0	0	0	2	0	2	2	0	2	0	8	0	0	5	0	5	0	0	1	1	0	5	0	0	0	1	1	0	0	0	0	0	12	0	0	4	1	0	0	0	0	0	0	2	0	1	0	0	1	0	0	0	0	0	0	0	0	0	0	0	0	0	0	0	0	0	0	0	0	0	0	0	0	0	0	0	0	0	0	0	4	1	0	4	0	0	0	1	0	0	0	0	0	0	0	0	0	1	0	0	0	0	0	0	6	0	0	0	0	0	0	6	0	1	0	0	0	0	0	0	8	0	0	0	0	0	0	0	1	0	3	0	0	0	0	0	0	0	0	0	0	0	0	0	0	0	0	0	2	0	0
GCA_002982055.1_ASM298205v1	2050978	1623341	41664	ftp://ftp.ncbi.nlm.nih.gov/genomes/all/GCA/002/982/055/GCA_002982055.1_ASM298205v1	{1: 'root', 2759: 'Eukaryota', 4751: 'Fungi', 4890: 'Ascomycota', 5125: 'Hypocreales', 5506: 'Fusarium', 33154: 'Opisthokonta', 110618: 'Nectriaceae', 131567: 'cellular organisms', 147538: 'Pezizomycotina', 147550: 'Sordariomycetes', 222543: 'Hypocreomycetidae', 451864: 'Dikarya', 715989: 'sordariomyceta', 716545: 'saccharomyceta', 716546: 'leotiomyceta', 2050978: 'Fusarium algeriense', 2109596: 'Fusarium burgessii species complex'}	Fusarium burgessii species complex	Eukaryota	Fungi	Ascomycota	Fusarium	Opisthokonta	Hypocreales	Nectriaceae	Pezizomycotina	Sordariomycetes	Fusarium algeriense	Dikarya	Hypocreomycetidae	sordariomyceta	saccharomyceta		leotiomyceta													2	0	9	13	2	0	0	0	39	1	45	6	1	3	0	3	0	0	0	0	0	8	0	0	5	0	3	0	0	3	0	0	0	0	2	2	0	0	0	0	19	0	2	19	3	0	0	1	1	0	6	0	0	17	1	0	0	14	0	2	0	0	3	0	0	0	6	7	1	11	12	14	0	0	13	1	0	0	0	0	0	0	3	0	0	0	5	6	0	0	0	0	3	3	0	0	0	0	3	0	0	0	0	0	5	9	10	0	4	19	6	58	0	9	4	0	1	3	0	0	4	10	2	14	0	18	20	1	0	9	7	3	1	4	27	1	18	0	2	0	16	0	1	0	0	3	0	1	1	8	0	0	0	0	12	3	2	3	1	0	1	0	1	0	6	5	0	1	3	12	0	11	2	3	0	6	0	0	0	0	0	0	1	0	0	0	0	0	3	0	3	0	0	0	0	0	0	0	0	1	0	5	0	1	1	0	28	5	1	15	0	1	0	0	1	0	0	1	16	9	1	4	2	0	0	3	4	0	1	0	0	0	0	0	3	1	0	10	1	0	0	0	0	0	0	4	5	1	0	0	0	3	0	4	0	1	0	0	2	0	0	3	0	0	0	0	1	0	0	0	2	0	0	0	0	0	0	1	0	0	14	9	1	0	0	0	0	0	0	0	0	0	0	0	12	0	0	0	0	6	3	0	0	0	0	1	0	3	0	0	0	2	4	0	1	0	0	0	15	10	31	4	5	2	38	9	19	0	0	7	2	3	7	4	1	0	0	0	0	2	1	0	0	0	0	1	0	0	0	0	0	0	0	0	0	0	0	0	0	0	0	0	1	0	1	1	0	0	0	0	0	0	0	0	1	0	1	0	0	0	4	0	0	0	0	0	3	0	0	0	0	1	0	3	0	0	0	0	0	0	1	0	0	0	0	0	0	0	0	0	0	0	0	0	0	5	10	3	0	3	0	0	6	0	3	8	8	30	2	1	2	4	0	0	0	0	0	0	0	1	0	0	1	0	0	0	0	0	2	1	0	0	0	0	0	2	0	0	0	0	0	0	0	0	0	9	0	0	0	0	0	0	14	0	0	0	0	0	0	0	1	0	0	0	4	0	1	4	0	0	0	0	0	2	0	2	2	0	2	0	6	0	0	5	0	5	0	0	1	1	0	5	0	0	0	1	1	0	0	0	0	0	10	0	0	3	1	0	0	0	0	0	0	1	0	1	0	0	1	0	0	0	0	1	0	0	0	0	0	0	0	0	0	0	0	0	0	0	0	0	0	0	0	0	0	0	0	0	0	0	4	1	0	2	0	0	0	1	0	0	0	0	0	0	0	0	0	1	0	0	0	0	0	0	6	0	0	0	0	0	0	4	0	2	0	0	0	0	0	0	7	0	0	0	0	0	0	0	1	0	2	0	0	0	0	0	0	0	0	0	0	0	0	0	0	0	0	0	2	0	0
GCA_002989075.1_artRad1.0	39680	1626101	1258598	ftp://ftp.ncbi.nlm.nih.gov/genomes/all/GCA/002/989/075/GCA_002989075.1_artRad1.0	{1: 'root', 2759: 'Eukaryota', 4751: 'Fungi', 4890: 'Ascomycota', 33154: 'Opisthokonta', 39677: 'Arthoniales', 39678: 'Arthoniaceae', 39679: 'Arthonia', 39680: 'Arthonia radiata', 131567: 'cellular organisms', 147538: 'Pezizomycotina', 147539: 'Arthoniomycetes', 451864: 'Dikarya', 715962: 'dothideomyceta', 716545: 'saccharomyceta', 716546: 'leotiomyceta'}	cellular organisms	Eukaryota	Fungi	Ascomycota	Arthonia	Opisthokonta	Arthoniales	Arthoniaceae	Pezizomycotina	Arthoniomycetes	Arthonia radiata	Dikarya		dothideomyceta	saccharomyceta		leotiomyceta													0	0	1	7	0	0	0	0	10	0	21	5	2	0	0	0	0	0	0	0	0	1	0	0	2	0	2	0	0	1	0	0	0	0	2	5	0	0	1	0	5	0	0	3	1	0	0	0	0	0	5	0	0	3	1	0	0	3	0	0	0	0	1	0	0	1	11	4	1	3	3	9	0	0	8	0	0	0	0	0	0	0	0	0	0	0	0	2	0	0	0	0	0	1	0	0	0	0	2	0	0	0	0	0	3	3	2	0	1	6	6	19	0	2	2	0	0	0	1	1	6	7	0	2	1	7	4	0	0	4	2	3	1	0	10	1	3	0	0	0	11	0	1	0	0	4	0	1	1	3	0	0	0	0	6	1	2	2	1	0	0	0	1	0	5	7	0	0	0	7	0	5	5	1	0	1	0	0	0	0	0	0	0	0	0	0	0	7	1	0	1	0	0	0	0	0	0	0	0	1	1	5	0	0	0	0	10	4	1	11	0	1	4	0	1	0	1	1	8	3	0	4	1	0	0	3	3	0	1	0	0	0	0	0	3	1	0	8	1	0	0	0	0	0	0	4	3	1	1	0	0	3	0	2	0	1	0	0	0	0	0	2	0	0	0	0	1	0	0	0	2	0	0	0	0	0	0	1	0	0	10	8	0	0	0	0	0	0	0	0	0	0	0	0	0	0	0	0	0	1	0	0	0	0	0	0	0	1	0	0	0	0	3	0	1	0	0	0	6	4	13	1	2	1	14	1	5	0	0	0	2	3	3	1	0	0	0	0	0	2	1	0	0	0	0	0	0	0	0	0	0	0	0	0	1	0	0	0	0	0	0	0	0	0	0	1	0	0	0	0	0	0	0	0	0	0	0	0	0	0	1	0	0	0	0	0	2	0	0	0	0	2	0	0	0	0	0	0	0	0	0	0	0	0	0	0	0	0	0	0	0	0	0	0	0	3	6	2	0	2	0	0	1	0	1	2	0	18	1	0	2	1	0	1	0	0	0	0	0	1	0	0	2	0	0	1	0	0	2	1	0	0	0	0	0	1	0	0	0	0	0	0	0	0	0	2	0	0	0	1	0	0	1	0	0	0	1	0	0	0	1	0	0	0	0	0	0	0	0	0	0	0	0	0	0	1	0	0	0	0	5	0	0	1	0	3	0	0	0	0	0	1	0	0	0	0	1	0	0	0	0	0	6	0	0	1	0	0	0	0	0	0	0	0	0	0	0	0	0	0	0	0	0	0	0	0	0	0	0	0	0	0	0	0	0	0	0	0	0	0	0	0	1	0	0	0	0	0	0	0	5	1	0	3	0	0	0	0	0	0	0	0	0	0	0	0	0	0	0	0	0	0	0	0	0	0	0	0	0	0	0	0	0	0	0	0	0	0	0	0	3	0	0	0	0	0	0	0	0	0	0	0	0	0	0	0	0	0	0	0	1	0	0	0	0	0	0	0	0	0	0
GCA_002991585.1_ASM299158v1	1079131	1626981	1010206	ftp://ftp.ncbi.nlm.nih.gov/genomes/all/GCA/002/991/585/GCA_002991585.1_ASM299158v1	{1: 'root', 2759: 'Eukaryota', 4751: 'Fungi', 4890: 'Ascomycota', 5125: 'Hypocreales', 33154: 'Opisthokonta', 110618: 'Nectriaceae', 131567: 'cellular organisms', 147538: 'Pezizomycotina', 147550: 'Sordariomycetes', 222543: 'Hypocreomycetidae', 451864: 'Dikarya', 715989: 'sordariomyceta', 716545: 'saccharomyceta', 716546: 'leotiomyceta', 1079112: 'Ilyonectria', 1079131: 'Ilyonectria mors-panacis'}	cellular organisms	Eukaryota	Fungi	Ascomycota	Ilyonectria	Opisthokonta	Hypocreales	Nectriaceae	Pezizomycotina	Sordariomycetes	Ilyonectria mors-panacis	Dikarya	Hypocreomycetidae	sordariomyceta	saccharomyceta		leotiomyceta													3	0	3	12	1	0	0	0	40	0	53	7	2	4	0	2	1	0	1	0	0	13	0	0	3	0	4	1	0	2	0	1	0	0	1	2	0	0	0	0	20	0	0	16	3	0	0	0	1	0	5	0	0	10	2	0	0	15	0	2	0	0	3	0	0	0	7	5	1	14	12	14	0	0	19	1	0	0	0	0	0	0	4	2	0	0	6	6	0	0	0	0	5	3	0	1	0	0	2	0	0	0	0	0	3	13	6	0	4	18	7	49	0	11	4	0	2	2	0	0	5	24	0	11	1	28	18	1	0	10	8	3	2	4	50	1	20	0	1	0	18	0	0	0	0	6	0	1	1	9	0	0	0	0	17	2	2	2	0	0	1	0	2	0	10	7	0	2	3	10	0	22	6	3	0	2	0	0	1	0	0	0	3	0	0	0	0	0	4	0	2	0	0	0	0	0	0	0	0	0	0	6	0	2	1	0	33	5	1	14	0	1	0	0	0	0	0	1	21	7	1	3	2	0	0	3	3	0	0	0	0	0	0	0	1	3	0	16	1	0	0	0	0	0	0	4	4	2	0	0	0	3	0	7	0	1	0	0	5	0	0	3	0	0	0	0	1	0	0	0	2	0	0	0	0	0	0	1	0	0	12	5	0	0	0	0	1	0	0	0	0	0	0	0	14	0	0	0	0	9	5	0	0	1	0	2	0	3	0	0	0	2	2	0	1	0	0	0	17	6	32	9	1	1	38	7	17	0	2	12	3	3	7	2	1	0	0	0	0	2	1	0	0	0	0	1	0	0	0	0	0	0	0	1	2	0	0	0	0	0	0	0	0	1	0	0	0	0	1	0	0	0	0	0	2	0	2	0	0	0	4	0	0	0	0	0	2	0	0	0	0	1	0	4	0	0	0	0	0	0	1	0	0	0	0	0	0	0	0	0	0	0	0	0	0	4	9	2	0	5	0	0	5	0	4	6	8	28	5	1	2	0	0	1	0	0	0	0	0	1	0	0	1	0	0	0	0	0	2	0	0	0	0	0	0	1	2	0	0	0	0	0	0	0	0	4	0	0	0	0	0	0	14	0	0	0	0	0	0	0	1	0	0	0	3	0	3	5	0	0	0	0	0	1	0	2	1	0	3	0	12	0	0	1	1	2	0	0	1	1	0	4	0	0	0	1	2	0	0	0	0	0	11	0	0	6	1	0	0	0	0	0	0	2	2	1	0	0	0	0	0	0	0	2	0	0	0	0	0	0	0	0	0	0	0	0	0	0	0	0	0	0	1	0	0	0	0	0	0	0	4	2	0	2	0	0	0	1	0	0	0	1	0	0	0	0	0	1	0	0	0	0	0	0	6	0	0	0	0	0	0	5	0	1	0	0	0	0	0	0	9	0	0	0	0	0	0	0	3	0	1	0	1	0	0	0	0	0	0	0	1	0	0	0	0	0	0	0	2	0	0
GCA_002994015.1_CNIC01	29003	1628191	321831	ftp://ftp.ncbi.nlm.nih.gov/genomes/all/GCA/002/994/015/GCA_002994015.1_CNIC01	{1: 'root', 2759: 'Eukaryota', 4751: 'Fungi', 4890: 'Ascomycota', 29002: 'Cercospora', 29003: 'Cercospora nicotianae', 33154: 'Opisthokonta', 93133: 'Mycosphaerellaceae', 131567: 'cellular organisms', 147538: 'Pezizomycotina', 147541: 'Dothideomycetes', 451864: 'Dikarya', 451867: 'Dothideomycetidae', 715962: 'dothideomyceta', 716545: 'saccharomyceta', 716546: 'leotiomyceta', 2726947: 'Mycosphaerellales'}	cellular organisms	Eukaryota	Fungi	Ascomycota	Cercospora	Opisthokonta	Mycosphaerellales	Mycosphaerellaceae	Pezizomycotina	Dothideomycetes	Cercospora nicotianae	Dikarya	Dothideomycetidae	dothideomyceta	saccharomyceta		leotiomyceta													0	0	0	0	1	0	0	0	3	1	4	1	0	1	0	1	0	0	0	0	0	1	0	0	0	0	0	0	0	0	0	0	0	0	0	1	0	0	0	0	4	0	0	0	0	0	0	0	0	1	0	0	0	2	0	0	0	2	0	0	0	0	1	0	0	0	0	1	0	3	0	2	0	0	0	0	0	0	0	0	0	0	1	0	0	0	0	2	0	0	0	0	0	0	0	0	0	0	1	0	0	0	0	0	1	1	0	0	0	2	1	5	0	1	0	0	0	1	0	0	2	5	0	1	0	1	3	0	0	1	2	1	0	0	3	2	1	0	0	0	2	0	0	0	0	0	0	0	0	0	0	0	0	0	1	0	0	0	0	0	0	0	0	0	1	2	0	0	0	0	0	1	2	0	0	1	0	0	0	1	0	0	0	0	0	0	0	0	1	0	0	0	0	0	0	0	0	0	0	0	0	0	0	0	0	0	1	1	0	2	0	1	1	0	0	0	0	1	3	2	0	1	0	0	0	1	1	0	0	0	0	0	0	0	0	0	0	5	0	0	0	0	0	0	0	0	0	1	0	0	0	0	0	0	0	0	0	0	0	0	0	1	0	0	0	0	1	0	0	0	0	0	0	0	0	0	0	0	0	0	2	7	0	0	0	0	0	0	0	0	0	0	0	0	0	0	0	0	0	0	0	0	0	0	0	0	0	0	0	0	0	0	2	0	1	0	0	0	0	2	7	0	0	1	4	0	3	0	0	0	0	1	1	2	0	0	0	0	0	0	0	0	0	0	0	0	0	0	0	0	0	0	0	0	1	0	0	0	0	0	0	0	0	0	0	0	0	0	0	0	0	0	0	0	0	0	0	0	0	0	0	0	0	0	0	0	2	0	0	0	0	1	0	0	0	0	0	0	0	0	0	0	0	0	0	0	0	0	0	0	0	0	0	0	0	1	1	0	0	1	0	0	1	0	0	0	0	7	1	0	0	0	0	0	0	0	0	0	0	0	0	0	0	0	0	0	0	0	0	0	0	0	0	0	0	0	0	0	0	0	0	0	0	0	0	0	0	0	0	0	0	0	3	0	0	0	0	0	0	0	0	0	0	0	0	0	0	0	0	0	0	0	0	1	0	0	0	0	0	0	0	0	0	0	0	0	0	0	0	0	0	0	0	0	0	0	0	0	0	0	0	0	1	0	0	0	0	0	0	0	0	0	0	0	0	0	0	0	0	0	0	0	0	0	0	0	0	0	0	0	0	0	0	0	0	0	0	0	0	0	0	0	0	0	0	0	0	0	0	0	0	0	0	1	0	0	0	0	0	0	0	0	0	0	0	0	0	0	0	0	0	0	0	0	0	0	0	0	0	0	0	0	0	0	0	0	0	0	0	0	1	0	0	0	0	0	0	0	0	0	0	0	0	0	0	0	0	0	0	0	0	0	0	0	0	0	0	0	0	0	0
GCA_003004485.1_ASM300448v1	2080616	1633311	102384	ftp://ftp.ncbi.nlm.nih.gov/genomes/all/GCA/003/004/485/GCA_003004485.1_ASM300448v1	{1: 'root', 2759: 'Eukaryota', 4751: 'Fungi', 4890: 'Ascomycota', 33154: 'Opisthokonta', 131567: 'cellular organisms', 147538: 'Pezizomycotina', 147545: 'Eurotiomycetes', 151555: 'unclassified Eurotiomycetes', 451864: 'Dikarya', 716545: 'saccharomyceta', 716546: 'leotiomyceta', 2080616: 'Eurotiomycetes sp. MA 6039'}	unclassified Eurotiomycetes	Eukaryota	Fungi	Ascomycota		Opisthokonta			Pezizomycotina	Eurotiomycetes	Eurotiomycetes sp. MA 6039	Dikarya		saccharomyceta	leotiomyceta															1	0	2	6	0	0	0	0	10	2	6	6	1	0	0	2	0	0	0	0	0	1	0	0	2	0	0	0	0	1	0	0	0	0	1	4	0	0	0	0	12	0	0	4	0	0	0	0	0	0	6	0	0	3	0	0	0	0	0	0	0	0	1	0	0	0	2	3	0	3	9	3	0	0	5	1	0	0	0	0	0	0	0	0	0	0	1	1	0	0	0	0	0	0	0	0	0	0	0	0	0	0	0	0	2	1	4	0	4	6	5	20	0	3	2	0	1	1	0	0	3	5	0	5	0	8	4	0	0	1	3	3	3	0	10	0	1	0	0	0	10	0	0	0	0	5	0	1	0	4	0	0	0	0	4	0	2	0	1	0	1	0	0	0	4	8	0	0	1	11	0	6	4	0	0	2	0	0	0	0	0	0	0	0	0	0	0	2	2	0	1	0	0	0	0	1	0	0	0	1	1	4	0	0	1	0	17	8	1	11	0	1	0	0	1	0	0	1	11	2	0	3	1	0	0	3	3	0	1	0	0	0	0	0	3	1	0	10	1	0	0	0	0	0	0	4	3	1	1	0	2	5	0	2	0	1	0	0	2	0	0	3	0	0	0	0	0	0	0	0	2	0	0	0	0	0	0	2	0	0	8	11	1	0	0	0	0	0	0	0	0	0	0	0	0	0	0	0	0	0	0	0	0	0	0	0	0	0	0	0	0	0	2	0	1	0	0	0	5	4	16	4	2	1	15	4	6	0	1	1	1	2	2	1	0	0	0	0	0	2	0	0	0	0	0	0	0	0	0	0	0	0	0	0	0	1	0	0	0	0	0	0	0	0	0	0	0	0	0	0	0	0	0	0	0	0	0	0	0	0	3	0	0	0	0	0	3	0	0	0	0	0	0	0	0	0	0	0	0	0	0	0	0	0	0	0	0	0	0	0	0	0	0	0	0	4	6	2	0	1	0	0	1	0	2	1	2	17	1	0	1	1	0	0	0	0	0	0	0	1	0	0	0	0	0	1	0	0	2	1	0	0	0	0	0	2	0	0	0	0	0	0	0	0	0	1	0	0	0	1	0	0	7	0	0	0	0	0	0	0	1	0	0	0	0	0	0	0	0	0	0	0	0	0	0	0	0	0	0	0	2	0	0	0	0	3	0	0	0	1	0	0	0	0	0	0	4	0	0	0	0	0	7	0	0	1	0	0	0	0	0	0	0	0	1	0	0	0	0	0	0	0	0	1	0	0	0	0	0	0	0	0	0	0	0	0	0	0	0	0	0	0	0	0	0	0	0	0	0	0	2	0	0	2	0	0	0	0	0	0	0	0	0	0	0	0	0	0	0	0	0	0	0	0	0	0	0	0	0	0	0	1	0	0	0	0	0	0	0	0	1	0	0	0	0	0	0	0	0	0	0	0	0	0	0	0	0	0	0	0	1	0	0	0	0	0	0	0	0	0	0
GCA_003004525.2_ASM300452v2	2080615	1772811	110469	ftp://ftp.ncbi.nlm.nih.gov/genomes/all/GCA/003/004/525/GCA_003004525.2_ASM300452v2	{1: 'root', 2759: 'Eukaryota', 4751: 'Fungi', 4890: 'Ascomycota', 33154: 'Opisthokonta', 131567: 'cellular organisms', 147538: 'Pezizomycotina', 147545: 'Eurotiomycetes', 151555: 'unclassified Eurotiomycetes', 451864: 'Dikarya', 716545: 'saccharomyceta', 716546: 'leotiomyceta', 2080615: 'Eurotiomycetes sp. MA 6038'}	unclassified Eurotiomycetes	Eukaryota	Fungi	Ascomycota		Opisthokonta			Pezizomycotina	Eurotiomycetes	Eurotiomycetes sp. MA 6038	Dikarya		saccharomyceta	leotiomyceta															0	0	2	5	0	0	0	0	10	4	10	7	1	0	0	2	0	0	0	0	0	2	0	0	2	0	0	0	0	1	0	0	0	0	1	3	0	0	0	0	11	0	0	4	0	0	0	0	0	0	6	0	0	4	0	0	0	0	0	0	0	0	1	0	0	0	2	3	0	3	8	3	0	0	6	1	0	0	0	0	0	0	1	0	0	0	1	1	0	0	0	0	0	0	0	0	0	0	0	0	0	0	0	0	2	2	4	0	5	6	4	23	0	4	2	0	1	1	0	0	3	4	0	5	0	9	4	0	0	1	5	3	2	0	11	0	1	0	0	0	10	0	0	0	0	5	0	1	0	4	0	0	0	0	4	0	2	0	1	0	1	0	0	0	4	8	0	0	1	11	0	6	4	1	0	2	0	0	0	0	0	0	0	0	0	0	0	2	2	0	1	0	0	0	0	1	0	0	0	1	1	5	0	0	1	0	16	7	1	11	0	1	0	0	1	0	0	1	11	2	0	2	1	0	0	3	3	0	1	0	0	0	0	0	3	1	0	10	1	0	0	0	0	0	0	4	4	1	1	0	2	5	0	2	0	1	0	0	2	0	0	3	0	0	0	0	0	0	0	0	2	0	0	0	0	0	0	2	0	0	9	11	1	0	0	0	0	0	0	0	0	0	0	0	0	0	0	0	0	0	0	0	0	0	0	0	0	0	0	0	0	0	2	0	1	0	0	0	5	4	15	5	3	1	17	2	5	0	1	1	1	2	2	1	0	0	0	0	0	2	1	0	0	0	0	0	0	0	0	0	0	0	0	0	0	1	0	0	0	0	0	0	0	0	0	0	0	0	0	0	0	0	0	0	0	0	0	0	0	0	3	0	0	0	0	0	3	0	0	0	0	0	0	0	0	0	0	0	0	0	0	0	0	0	0	0	0	0	0	0	0	0	0	0	0	4	4	1	0	1	0	0	1	0	2	1	2	16	1	0	1	1	0	0	0	0	0	0	0	1	0	0	0	0	0	1	0	0	2	1	0	0	0	0	0	2	0	0	0	0	0	0	0	0	0	1	0	0	0	1	0	0	6	0	0	0	0	0	0	0	1	0	0	0	0	0	0	0	0	0	0	0	0	0	0	0	0	0	0	0	2	0	0	0	0	2	0	0	0	1	0	0	0	0	0	0	4	0	0	0	0	0	7	0	0	1	0	0	0	0	0	0	0	0	1	0	0	0	0	0	0	0	0	1	0	0	0	0	0	0	0	0	0	0	0	0	0	0	0	0	0	0	0	0	0	0	0	0	0	0	1	0	0	3	0	0	0	0	0	0	0	0	0	0	0	0	0	0	0	0	0	0	0	0	1	0	0	0	0	0	0	0	0	0	0	0	0	0	0	0	2	0	0	0	0	0	0	0	0	0	0	0	0	0	0	0	0	0	0	0	1	0	0	0	0	0	0	0	0	0	0
GCA_003008705.1_ASM300870v1	1663500	1635031	377543	ftp://ftp.ncbi.nlm.nih.gov/genomes/all/GCA/003/008/705/GCA_003008705.1_ASM300870v1	{1: 'root', 2759: 'Eukaryota', 4751: 'Fungi', 4890: 'Ascomycota', 5178: 'Helotiales', 33154: 'Opisthokonta', 76657: 'Dermateaceae', 101853: 'Pezicula', 131567: 'cellular organisms', 147538: 'Pezizomycotina', 147548: 'Leotiomycetes', 451864: 'Dikarya', 715989: 'sordariomyceta', 716545: 'saccharomyceta', 716546: 'leotiomyceta', 1663500: 'Pezicula radicicola'}	cellular organisms	Eukaryota	Fungi	Ascomycota	Pezicula	Opisthokonta	Helotiales	Dermateaceae	Pezizomycotina	Leotiomycetes	Pezicula radicicola	Dikarya		sordariomyceta	saccharomyceta		leotiomyceta													2	0	5	8	0	0	0	0	27	3	48	14	3	1	0	5	0	0	0	0	0	8	0	0	3	0	6	1	0	0	0	0	0	0	1	4	0	0	0	0	17	0	0	5	7	0	0	0	1	0	6	0	0	5	1	0	0	8	0	2	0	0	6	0	0	1	7	4	0	7	11	9	0	0	18	2	0	0	0	0	0	0	4	5	0	0	2	4	0	0	0	0	4	2	0	0	0	0	2	0	0	0	0	0	2	6	6	0	10	15	6	32	0	11	3	0	2	0	0	0	11	27	3	7	2	18	11	1	0	9	4	2	1	1	39	4	7	0	2	0	16	0	0	0	0	8	0	4	1	10	0	0	0	0	20	1	2	2	1	0	0	0	1	0	10	10	0	3	1	16	0	23	8	4	0	2	0	0	0	0	0	0	2	1	0	0	0	8	1	0	3	0	1	0	0	0	0	0	0	1	1	5	0	2	1	0	33	6	1	13	0	1	1	0	1	0	0	1	10	5	1	2	2	0	0	3	4	0	1	0	0	0	0	0	3	2	0	15	1	0	0	0	0	0	0	4	4	1	6	0	1	3	0	2	0	1	0	0	4	0	0	3	0	0	0	0	3	0	0	0	2	0	1	0	0	0	0	1	0	0	10	4	1	0	0	0	0	0	0	0	0	0	0	0	6	0	0	0	0	4	2	0	0	0	0	1	0	1	0	0	0	1	4	0	2	0	0	0	37	9	37	15	3	3	47	6	20	0	0	7	5	3	3	2	0	0	0	0	0	2	1	0	0	0	0	0	0	0	0	0	0	0	0	1	2	1	0	0	0	0	0	0	0	0	2	2	0	0	2	0	0	0	0	0	1	0	0	0	0	0	2	0	0	0	0	0	3	0	0	0	0	3	0	1	0	0	0	0	0	0	0	0	0	0	0	0	0	0	0	0	0	0	0	0	0	4	7	2	0	5	0	0	7	0	3	24	6	52	4	1	5	0	0	0	0	0	0	0	0	1	0	0	4	0	0	5	0	0	2	0	0	0	0	0	0	1	0	0	0	0	0	0	0	0	0	3	0	0	0	1	0	0	11	0	0	0	0	0	1	0	2	0	0	0	2	0	1	2	0	0	0	0	0	1	0	2	0	0	1	1	4	0	0	2	0	2	0	0	0	0	0	0	1	0	0	0	2	0	0	0	0	0	6	0	0	2	1	0	0	0	0	0	0	3	1	1	0	0	0	0	0	0	0	0	0	0	0	0	0	0	0	0	0	0	0	0	0	0	0	0	0	2	1	0	0	0	0	0	0	0	7	2	0	4	0	0	0	0	0	0	0	0	0	0	0	0	0	1	0	0	0	0	0	0	3	0	0	0	0	0	0	3	0	0	0	0	0	0	0	0	5	0	0	0	0	0	0	0	1	0	1	0	1	0	0	0	0	0	0	0	1	0	0	0	0	0	0	0	1	0	0
GCA_003012085.1_Trichoderma_brevicompactum_IBT40841_contigs	247546	1636691	57449	ftp://ftp.ncbi.nlm.nih.gov/genomes/all/GCA/003/012/085/GCA_003012085.1_Trichoderma_brevicompactum_IBT40841_contigs	{1: 'root', 2759: 'Eukaryota', 4751: 'Fungi', 4890: 'Ascomycota', 5125: 'Hypocreales', 5129: 'Hypocreaceae', 5543: 'Trichoderma', 33154: 'Opisthokonta', 131567: 'cellular organisms', 147538: 'Pezizomycotina', 147550: 'Sordariomycetes', 222543: 'Hypocreomycetidae', 247546: 'Trichoderma brevicompactum', 451864: 'Dikarya', 715989: 'sordariomyceta', 716545: 'saccharomyceta', 716546: 'leotiomyceta'}	cellular organisms	Eukaryota	Fungi	Ascomycota	Trichoderma	Opisthokonta	Hypocreales	Hypocreaceae	Pezizomycotina	Sordariomycetes	Trichoderma brevicompactum	Dikarya	Hypocreomycetidae	sordariomyceta	saccharomyceta		leotiomyceta													0	0	4	10	1	0	1	0	37	4	27	5	1	0	0	8	0	0	0	0	0	5	0	0	2	0	3	1	0	0	0	0	0	0	3	2	0	0	0	0	11	0	2	21	3	0	0	1	1	0	7	0	0	10	0	0	0	9	0	0	0	0	0	0	0	1	3	4	0	11	8	8	0	0	12	2	0	0	0	0	0	0	3	0	0	0	1	2	0	0	0	0	1	1	0	0	0	0	2	0	0	0	0	0	4	5	5	0	4	11	6	58	0	6	5	0	2	1	1	0	12	7	0	12	4	14	12	0	0	1	3	2	1	1	21	1	2	0	2	0	15	0	1	0	0	1	0	0	2	13	0	0	0	0	9	1	2	4	2	0	1	0	1	0	12	6	0	1	5	12	0	7	4	2	0	3	0	0	0	0	0	0	3	1	0	0	0	8	1	0	5	0	0	0	0	0	0	0	0	1	0	5	0	1	1	0	23	7	1	15	0	1	1	0	1	0	1	1	18	8	1	3	2	0	0	3	3	0	2	0	0	0	0	0	3	1	0	10	1	0	0	0	0	0	0	4	5	2	0	0	0	3	0	5	0	1	0	0	4	0	0	1	0	0	0	0	1	0	0	0	2	0	0	0	0	0	0	2	0	0	10	8	1	0	0	0	0	0	0	0	0	0	0	0	0	2	0	0	0	0	0	0	0	1	0	0	0	0	0	0	0	0	5	0	2	0	0	0	10	8	18	2	1	1	40	1	6	0	1	0	1	3	3	2	0	0	0	0	0	2	1	0	0	0	0	0	0	0	0	0	0	0	0	0	1	1	0	0	0	0	0	0	0	0	0	1	0	0	0	0	0	0	0	0	0	0	2	0	0	0	4	0	0	0	0	0	3	0	0	0	0	0	0	2	0	0	0	0	0	0	0	0	0	0	0	0	0	0	0	0	0	0	0	0	0	3	7	2	0	1	0	0	2	0	2	2	1	21	2	0	2	0	0	0	0	0	0	0	0	1	0	0	1	0	0	0	0	0	2	1	0	0	0	0	0	1	0	0	0	0	0	0	0	0	0	3	0	0	0	0	0	0	6	0	0	0	2	0	0	0	2	0	0	0	2	0	0	0	0	0	0	0	0	0	0	1	0	0	0	0	2	0	0	0	0	3	0	0	0	1	0	0	0	0	0	0	0	0	0	0	0	0	8	0	0	3	0	0	0	0	0	0	0	1	0	1	0	0	0	0	0	0	0	1	0	0	0	0	0	0	0	0	0	0	0	0	0	0	0	0	0	0	0	0	0	0	0	0	0	0	3	0	0	2	0	0	0	0	0	0	0	0	0	0	0	0	0	0	0	0	0	0	0	0	0	0	0	0	0	0	0	0	0	0	0	0	0	0	0	0	1	0	0	0	0	0	0	0	0	0	0	0	0	0	0	0	0	0	0	0	2	0	0	0	0	1	0	0	0	0	0
GCA_003012105.1_Trichoderma_arundinaceum_IBT40837_contigs	490622	1636711	58198	ftp://ftp.ncbi.nlm.nih.gov/genomes/all/GCA/003/012/105/GCA_003012105.1_Trichoderma_arundinaceum_IBT40837_contigs	{1: 'root', 2759: 'Eukaryota', 4751: 'Fungi', 4890: 'Ascomycota', 5125: 'Hypocreales', 5129: 'Hypocreaceae', 5543: 'Trichoderma', 33154: 'Opisthokonta', 131567: 'cellular organisms', 147538: 'Pezizomycotina', 147550: 'Sordariomycetes', 222543: 'Hypocreomycetidae', 451864: 'Dikarya', 490622: 'Trichoderma arundinaceum', 715989: 'sordariomyceta', 716545: 'saccharomyceta', 716546: 'leotiomyceta'}	cellular organisms	Eukaryota	Fungi	Ascomycota	Trichoderma	Opisthokonta	Hypocreales	Hypocreaceae	Pezizomycotina	Sordariomycetes	Trichoderma arundinaceum	Dikarya	Hypocreomycetidae	sordariomyceta	saccharomyceta		leotiomyceta													0	0	4	6	1	0	1	0	25	3	29	4	1	0	0	8	0	0	0	0	0	5	0	0	2	0	2	1	0	0	0	1	0	0	3	2	0	0	0	0	12	0	2	14	3	0	0	1	2	0	7	0	0	9	0	0	0	6	0	0	0	0	0	0	0	1	3	3	0	5	7	6	0	0	10	2	0	0	0	0	0	0	1	0	0	0	0	2	0	0	0	0	1	1	0	0	0	0	2	0	0	0	0	0	4	5	5	0	4	10	6	45	0	5	5	0	2	1	1	0	12	8	0	10	3	12	8	1	0	1	2	3	1	1	20	1	2	0	2	0	15	0	0	0	0	2	0	0	2	11	0	0	0	0	11	0	1	4	2	0	1	0	1	0	11	6	0	1	5	13	0	6	4	2	0	3	0	0	0	0	0	0	2	2	0	0	0	8	1	0	5	0	0	0	0	0	0	0	0	2	0	5	0	1	1	0	24	6	1	11	0	1	0	0	1	0	0	1	19	7	1	2	2	0	0	3	3	0	1	0	0	0	0	0	2	1	0	10	1	0	0	0	0	0	0	4	6	1	0	0	0	3	0	4	0	1	0	0	4	0	0	1	0	0	0	0	1	0	0	0	2	0	0	0	0	0	0	2	0	0	9	6	1	0	0	0	0	0	0	0	0	0	0	0	0	2	0	0	0	0	0	0	0	1	0	0	0	0	0	0	0	0	6	0	3	0	0	0	11	8	16	3	2	1	39	1	6	0	1	2	1	3	3	2	0	0	0	0	0	2	1	0	0	0	0	0	0	0	0	0	0	0	0	0	0	1	0	0	0	0	0	0	0	0	0	1	0	0	0	0	0	0	0	0	0	0	2	0	0	0	2	0	0	0	0	0	3	0	0	0	0	0	0	2	0	0	0	0	0	0	0	0	0	0	0	0	0	0	0	0	0	0	0	0	0	3	6	2	0	1	0	0	3	0	2	2	1	18	2	0	3	0	0	0	0	0	0	0	0	1	0	0	1	0	0	0	0	0	2	1	0	0	0	0	0	2	0	0	0	0	0	0	0	0	0	4	0	0	0	0	0	0	7	0	0	0	2	0	0	0	1	0	0	0	2	0	0	0	0	0	0	0	0	0	0	1	0	0	0	0	3	0	0	0	0	2	0	0	0	1	0	0	0	0	0	0	0	0	0	0	0	0	6	0	0	2	0	0	0	0	0	0	0	1	0	1	0	0	0	0	0	0	0	1	0	0	0	0	0	0	0	0	0	0	0	0	0	0	0	0	0	0	0	0	0	0	0	0	0	0	4	1	0	2	0	0	0	0	0	0	0	0	0	0	0	0	0	0	0	0	0	0	0	0	0	0	0	0	0	0	0	0	0	0	0	0	0	0	0	0	0	0	0	0	0	0	0	0	0	0	0	0	0	0	0	0	0	0	0	0	2	0	0	0	0	1	0	0	0	0	0
GCA_003012115.1_Spicellum_roseum_DAOM209012_SROSE_contigs	51912	1636701	117884	ftp://ftp.ncbi.nlm.nih.gov/genomes/all/GCA/003/012/115/GCA_003012115.1_Spicellum_roseum_DAOM209012_SROSE_contigs	{1: 'root', 2759: 'Eukaryota', 4751: 'Fungi', 4890: 'Ascomycota', 5125: 'Hypocreales', 33154: 'Opisthokonta', 51912: 'Trichothecium sympodiale', 131567: 'cellular organisms', 147538: 'Pezizomycotina', 147550: 'Sordariomycetes', 162454: 'Hypocreales incertae sedis', 222543: 'Hypocreomycetidae', 231006: 'Trichothecium', 451864: 'Dikarya', 715989: 'sordariomyceta', 716545: 'saccharomyceta', 716546: 'leotiomyceta'}	Hypocreales incertae sedis	Eukaryota	Fungi	Ascomycota	Trichothecium	Opisthokonta	Hypocreales		Pezizomycotina	Sordariomycetes	Trichothecium sympodiale	Dikarya	Hypocreomycetidae	sordariomyceta	saccharomyceta		leotiomyceta													2	0	6	7	1	0	1	0	14	2	34	7	1	2	1	1	0	0	0	0	0	5	0	0	3	0	4	0	0	1	0	2	0	0	3	1	0	0	0	0	13	0	3	9	1	0	0	1	1	0	6	0	0	7	2	0	0	7	0	1	0	0	3	0	1	1	3	6	1	8	7	5	0	0	12	1	0	0	0	0	0	0	3	0	0	0	0	3	0	0	0	0	2	2	0	0	0	0	2	0	0	0	0	0	3	4	5	0	5	11	5	26	2	6	4	0	2	1	0	1	5	3	0	9	0	16	10	0	0	0	3	3	1	0	16	1	12	0	1	0	15	0	1	0	0	3	0	1	1	5	0	0	0	0	10	1	2	3	0	0	1	0	2	0	6	6	0	0	2	10	0	5	5	2	0	3	0	0	0	0	0	0	0	0	0	0	0	4	1	1	1	0	0	0	1	0	0	0	0	1	1	5	0	0	1	0	26	6	2	11	0	1	0	0	1	0	1	1	18	2	1	2	2	0	0	3	3	0	1	0	0	0	0	0	2	2	0	15	1	0	0	0	0	0	0	4	3	2	0	0	0	4	0	3	0	1	0	0	3	0	0	0	0	0	0	0	1	0	0	0	2	0	0	0	0	0	0	2	0	0	8	6	1	0	0	0	0	0	0	0	0	0	0	0	2	1	0	0	0	1	0	0	0	0	0	0	0	0	0	0	0	0	2	0	1	0	0	0	3	4	12	1	2	1	27	4	20	0	2	4	2	4	2	2	1	0	0	0	0	2	1	0	0	0	0	0	0	0	0	0	0	0	0	0	1	1	0	0	0	0	0	0	0	0	0	1	0	0	0	0	0	0	0	0	1	0	1	0	0	0	5	0	0	0	0	0	3	0	0	0	0	1	0	2	0	0	0	0	0	0	1	0	0	0	0	0	0	0	0	0	0	0	0	0	0	4	6	4	0	1	0	0	3	0	0	3	1	12	4	0	2	1	0	2	0	0	0	0	0	1	0	0	1	0	0	0	0	0	2	0	0	0	0	0	0	1	0	0	0	0	0	0	0	0	0	3	0	0	0	0	0	0	8	0	0	0	0	0	0	0	1	0	0	0	2	0	0	1	0	0	0	0	0	1	0	0	0	0	2	0	2	0	0	1	0	3	0	0	1	3	0	2	0	0	0	0	1	0	0	2	0	1	5	0	0	2	1	0	0	0	0	0	0	0	0	1	0	0	0	0	0	0	0	2	0	0	0	0	0	0	0	0	0	0	0	0	0	0	0	0	1	0	0	0	0	0	0	0	0	0	2	1	0	2	0	0	0	0	0	0	0	0	0	0	0	0	0	0	0	0	0	0	0	0	0	0	0	0	0	0	0	0	0	1	0	0	0	0	0	0	2	0	0	0	0	0	0	0	0	0	0	0	0	0	0	0	0	0	0	0	0	0	0	0	0	0	0	0	0	0	0
GCA_003012165.1_Myrothecium_roridum_NRRL2183_MRORI_contigs	1859971	1636751	53888	ftp://ftp.ncbi.nlm.nih.gov/genomes/all/GCA/003/012/165/GCA_003012165.1_Myrothecium_roridum_NRRL2183_MRORI_contigs	{1: 'root', 2759: 'Eukaryota', 4751: 'Fungi', 4890: 'Ascomycota', 5125: 'Hypocreales', 33154: 'Opisthokonta', 131567: 'cellular organisms', 147538: 'Pezizomycotina', 147550: 'Sordariomycetes', 222543: 'Hypocreomycetidae', 451864: 'Dikarya', 715989: 'sordariomyceta', 716545: 'saccharomyceta', 716546: 'leotiomyceta', 1667166: 'Stachybotryaceae', 1859940: 'Paramyrothecium', 1859971: 'Paramyrothecium roridum'}	cellular organisms	Eukaryota	Fungi	Ascomycota	Paramyrothecium	Opisthokonta	Hypocreales	Stachybotryaceae	Pezizomycotina	Sordariomycetes	Paramyrothecium roridum	Dikarya	Hypocreomycetidae	sordariomyceta	saccharomyceta		leotiomyceta													2	0	9	21	1	0	1	0	43	3	89	9	1	7	0	6	1	1	1	0	0	20	0	0	13	0	9	1	0	0	0	1	0	0	5	2	0	0	1	0	20	0	2	13	7	0	0	2	1	0	6	0	0	20	2	0	0	16	0	4	0	0	6	0	0	2	8	8	1	11	10	16	0	0	27	1	0	0	0	0	0	0	9	2	0	0	5	9	0	0	0	0	3	8	0	0	0	0	6	0	0	0	0	0	4	8	8	0	6	15	5	57	0	10	6	0	1	1	0	1	7	24	2	9	3	15	14	2	0	7	6	3	2	1	37	3	28	0	1	0	17	0	0	0	0	4	0	2	1	11	0	0	0	0	17	1	1	2	0	0	1	0	5	0	8	7	0	1	2	12	0	27	8	10	0	2	0	0	0	0	0	0	3	0	0	0	0	4	4	1	9	0	0	0	0	0	0	0	0	2	0	5	0	0	1	0	35	6	1	13	0	1	0	0	1	0	0	1	18	10	1	2	2	0	0	3	3	0	2	0	0	0	0	0	2	1	0	11	1	0	0	0	0	0	0	4	4	0	0	0	1	3	0	3	0	1	0	0	4	0	0	0	0	0	0	0	1	0	0	0	2	0	0	0	0	0	0	2	0	0	12	6	1	0	0	0	1	0	0	0	0	0	0	0	32	2	0	0	0	14	5	0	0	1	0	3	0	2	0	0	0	2	4	0	1	0	0	0	22	16	42	4	8	1	59	9	46	0	3	14	5	3	11	6	1	0	0	0	0	2	1	0	0	0	0	0	0	0	0	0	0	0	0	1	1	0	0	0	0	0	0	0	0	1	0	0	0	0	0	0	0	0	0	0	2	1	1	0	0	0	4	0	0	0	0	0	3	0	0	1	0	3	0	4	0	0	0	0	0	0	0	0	0	0	0	0	0	0	0	0	0	1	0	0	0	4	8	2	0	2	0	0	3	0	2	6	7	38	5	1	2	7	0	0	0	0	0	0	0	1	0	0	1	0	0	0	0	0	2	0	0	0	0	0	0	1	1	0	0	0	0	0	0	0	0	5	0	0	0	1	0	0	14	0	0	0	1	0	1	0	3	0	0	0	2	1	3	11	0	0	0	0	0	1	0	2	3	0	4	0	11	0	0	6	0	3	0	0	1	3	0	5	0	0	0	1	2	0	0	0	0	1	7	0	0	3	5	0	0	0	0	0	0	2	0	1	0	0	0	0	0	0	0	0	0	0	0	0	0	0	0	0	0	0	0	0	0	0	0	0	0	0	1	0	0	0	0	0	0	0	3	4	0	2	0	0	0	2	0	0	0	1	0	0	0	0	0	5	0	0	0	0	0	0	13	0	0	0	0	0	0	8	0	5	0	0	0	0	0	0	17	0	0	0	0	0	0	0	2	0	4	0	2	0	0	0	0	0	0	0	1	0	0	0	0	0	0	0	4	0	0
GCA_003012195.1_Spicellum_ovalisporum_DAOM186447_SOVAL_contigs	508457	1636741	52333	ftp://ftp.ncbi.nlm.nih.gov/genomes/all/GCA/003/012/195/GCA_003012195.1_Spicellum_ovalisporum_DAOM186447_SOVAL_contigs	{1: 'root', 2759: 'Eukaryota', 4751: 'Fungi', 4890: 'Ascomycota', 5125: 'Hypocreales', 33154: 'Opisthokonta', 131567: 'cellular organisms', 147538: 'Pezizomycotina', 147550: 'Sordariomycetes', 162454: 'Hypocreales incertae sedis', 222543: 'Hypocreomycetidae', 231006: 'Trichothecium', 451864: 'Dikarya', 508457: 'Trichothecium ovalisporum', 715989: 'sordariomyceta', 716545: 'saccharomyceta', 716546: 'leotiomyceta'}	Hypocreales incertae sedis	Eukaryota	Fungi	Ascomycota	Trichothecium	Opisthokonta	Hypocreales		Pezizomycotina	Sordariomycetes	Trichothecium ovalisporum	Dikarya	Hypocreomycetidae	sordariomyceta	saccharomyceta		leotiomyceta													1	0	5	7	1	0	1	0	14	2	32	7	1	2	1	1	0	0	0	0	0	3	0	0	2	0	4	0	0	1	0	2	0	0	3	1	0	0	0	0	13	0	3	10	1	0	0	1	1	0	6	0	0	6	2	0	0	7	0	1	0	0	2	0	0	1	3	6	1	8	6	5	0	0	12	1	0	0	0	0	0	0	3	0	0	0	1	4	0	0	0	0	3	2	0	0	0	0	2	0	0	0	0	0	3	5	5	0	4	11	5	28	0	6	4	0	2	1	1	1	5	3	0	8	0	14	10	0	0	0	3	3	1	0	17	1	10	0	0	0	16	0	1	0	0	3	0	1	1	5	0	0	0	0	9	1	2	3	0	0	1	0	2	0	6	6	0	0	2	10	0	5	5	2	0	3	0	0	0	0	0	0	0	0	0	0	0	3	1	1	1	0	0	0	0	0	0	0	0	1	1	4	0	0	1	0	24	6	1	11	0	1	0	0	1	0	1	1	17	3	1	2	2	0	0	3	3	0	1	0	0	0	0	0	2	2	0	13	1	0	0	0	0	0	0	4	5	2	0	0	0	4	0	3	0	1	0	0	3	0	0	0	0	0	0	0	1	0	0	0	2	0	0	0	0	0	0	2	0	0	8	6	1	0	0	0	0	0	0	0	0	0	0	0	2	1	0	0	0	1	0	0	0	0	0	0	0	0	0	0	0	0	2	0	1	0	0	0	3	4	12	1	2	1	23	4	19	0	1	4	2	3	2	2	1	0	0	0	0	2	1	0	0	0	0	0	0	0	0	0	0	0	0	0	1	1	0	0	0	0	0	0	0	0	0	1	0	0	0	0	0	0	0	0	1	0	1	0	0	0	5	0	0	0	0	0	3	0	0	0	0	2	0	2	0	0	0	0	0	0	1	0	0	0	0	0	0	0	0	0	0	0	0	0	0	4	5	2	0	1	0	0	3	0	0	3	1	11	3	0	2	1	0	2	0	0	0	0	0	1	0	0	1	0	0	0	0	0	2	0	0	0	0	0	0	1	0	0	0	0	0	0	0	0	0	3	0	0	0	0	0	0	8	0	0	0	0	0	0	0	2	0	0	0	2	0	0	1	0	0	0	0	0	1	0	0	0	0	2	0	2	0	0	1	0	3	0	0	1	2	0	2	0	0	0	0	1	0	0	0	0	1	7	0	0	2	1	0	0	0	0	0	0	0	0	1	0	0	0	0	0	0	0	2	0	0	0	0	0	0	0	0	0	0	0	0	0	0	0	0	0	0	0	0	0	0	0	0	0	0	2	1	0	2	0	0	0	0	0	0	0	0	0	0	0	0	0	0	0	0	0	0	0	0	0	0	0	0	0	0	0	0	0	1	0	0	0	0	0	0	2	0	0	0	0	0	0	0	0	0	0	0	0	0	0	0	0	0	0	0	0	0	0	0	0	0	0	0	0	0	0
GCA_003012245.1_Microcyclospora_tardicrescens_HJS1936_MTARD_contigs	766056	1636761	169506	ftp://ftp.ncbi.nlm.nih.gov/genomes/all/GCA/003/012/245/GCA_003012245.1_Microcyclospora_tardicrescens_HJS1936_MTARD_contigs	{1: 'root', 2759: 'Eukaryota', 4751: 'Fungi', 4890: 'Ascomycota', 33154: 'Opisthokonta', 131567: 'cellular organisms', 134362: 'Capnodiales', 147538: 'Pezizomycotina', 147541: 'Dothideomycetes', 451864: 'Dikarya', 451867: 'Dothideomycetidae', 467990: 'Capnodiales incertae sedis', 715962: 'dothideomyceta', 716545: 'saccharomyceta', 716546: 'leotiomyceta', 766053: 'Microcyclospora', 766056: 'Microcyclospora tardicrescens'}	Capnodiales incertae sedis	Eukaryota	Fungi	Ascomycota	Microcyclospora	Opisthokonta	Capnodiales		Pezizomycotina	Dothideomycetes	Microcyclospora tardicrescens	Dikarya	Dothideomycetidae	dothideomyceta	saccharomyceta		leotiomyceta													0	0	1	2	0	0	0	0	16	0	8	6	2	0	0	2	0	0	0	0	0	0	0	0	2	0	0	0	0	1	1	0	0	0	2	3	0	0	0	0	13	0	0	10	0	0	0	0	0	0	5	0	0	6	0	0	0	3	0	0	0	0	0	0	2	0	8	3	0	11	3	11	0	0	9	3	0	0	0	0	0	0	1	0	0	0	0	2	0	0	0	0	1	0	0	0	0	0	1	0	0	0	0	0	3	3	10	0	3	9	9	26	0	6	2	0	5	0	4	0	4	5	0	9	0	8	8	0	0	1	3	2	1	0	11	3	2	0	0	0	16	0	0	1	0	2	0	0	0	10	0	0	0	0	11	0	2	4	2	0	0	1	0	0	7	8	0	0	1	10	0	6	4	0	0	2	0	0	1	0	0	0	0	1	0	0	0	6	0	0	1	0	0	0	0	1	0	0	0	1	1	6	0	1	1	0	11	5	1	12	0	1	5	1	1	1	0	1	14	7	1	4	2	0	0	3	3	0	1	0	0	0	0	0	4	1	0	17	1	1	0	0	0	0	0	4	4	1	1	0	1	6	0	2	0	1	0	0	2	0	0	3	0	0	0	0	2	0	0	0	2	0	0	0	1	0	0	2	0	0	16	10	1	0	0	0	0	0	0	0	0	0	0	0	1	0	0	0	0	0	0	0	0	1	0	0	0	0	0	1	0	1	4	0	1	0	0	0	16	5	12	3	1	1	15	0	5	0	0	2	1	2	2	2	0	0	0	0	0	2	1	0	0	0	0	0	0	0	0	0	0	0	0	0	1	0	0	0	0	0	0	0	0	0	0	0	0	0	0	0	0	0	0	0	0	0	0	0	0	0	2	0	0	0	0	0	3	0	0	0	0	0	0	0	0	0	0	0	0	0	0	0	0	0	0	0	0	0	0	0	0	1	0	0	0	3	6	9	0	4	1	0	5	0	1	10	0	17	0	0	1	0	0	4	0	0	0	0	0	1	0	0	3	0	0	1	1	0	2	1	0	0	1	0	2	6	0	0	0	0	0	0	0	0	1	1	0	0	0	1	0	0	6	1	0	0	1	0	0	0	0	0	0	0	0	0	0	0	0	0	0	0	0	0	0	1	0	0	0	0	2	0	0	0	0	4	0	0	0	0	0	0	0	0	0	0	2	0	0	0	0	0	7	0	0	0	1	0	0	0	0	0	0	0	0	1	0	0	0	0	0	0	0	1	0	0	0	0	0	0	0	0	0	0	0	0	0	0	0	0	0	1	0	0	0	0	0	0	0	0	2	0	0	8	0	0	0	0	0	0	0	0	0	0	0	0	0	0	0	0	0	0	0	0	1	0	0	0	0	0	0	0	0	0	0	0	0	0	0	0	2	0	0	0	0	0	0	0	0	0	0	0	0	0	0	0	0	0	0	0	2	0	0	0	0	0	0	0	0	0	0
GCA_003012975.1_ASM301297v1	1940567	1701221	11370	ftp://ftp.ncbi.nlm.nih.gov/genomes/all/GCA/003/012/975/GCA_003012975.1_ASM301297v1	{1: 'root', 2759: 'Eukaryota', 4751: 'Fungi', 4890: 'Ascomycota', 5114: 'Diaporthales', 33154: 'Opisthokonta', 131567: 'cellular organisms', 147538: 'Pezizomycotina', 147550: 'Sordariomycetes', 222544: 'Sordariomycetidae', 451864: 'Dikarya', 715989: 'sordariomyceta', 716545: 'saccharomyceta', 716546: 'leotiomyceta', 1940564: 'Juglanconis', 1940567: 'Juglanconis juglandina', 2041443: 'Juglanconidaceae'}	cellular organisms	Eukaryota	Fungi	Ascomycota	Juglanconis	Opisthokonta	Diaporthales	Juglanconidaceae	Pezizomycotina	Sordariomycetes	Juglanconis juglandina	Dikarya	Sordariomycetidae	sordariomyceta	saccharomyceta		leotiomyceta													0	0	3	7	2	0	0	0	14	1	65	7	1	2	1	3	0	0	0	0	0	8	0	0	4	0	4	0	0	1	0	1	0	0	2	5	0	0	0	0	9	0	1	7	3	0	0	1	0	0	6	0	0	8	2	0	0	5	0	3	0	0	4	0	0	3	6	5	0	5	3	15	0	0	13	1	0	0	0	0	0	0	3	1	0	0	1	5	0	0	0	0	3	2	0	0	0	0	5	0	0	0	0	0	6	8	7	0	4	11	7	29	0	7	4	0	1	0	0	0	6	25	3	8	3	10	7	0	0	5	7	2	1	1	26	3	9	0	2	0	19	0	0	0	0	4	0	3	0	5	0	0	0	0	19	0	4	3	2	0	0	0	3	0	7	9	0	3	0	16	0	9	8	9	0	2	0	0	0	0	0	0	0	0	0	0	0	7	4	1	3	0	0	0	0	1	0	0	0	1	1	6	0	2	1	0	22	6	1	11	0	1	3	0	1	0	1	1	18	9	1	2	2	0	0	3	3	0	1	0	0	0	0	0	3	1	0	13	0	0	0	0	0	1	0	4	4	1	7	0	2	2	0	2	0	1	0	0	2	0	0	4	0	0	0	0	1	0	0	0	2	0	0	0	0	0	0	1	0	0	7	8	1	0	0	0	0	0	0	0	0	0	0	0	7	0	0	0	0	2	4	0	0	1	0	0	0	1	0	0	0	1	4	0	1	0	0	0	18	7	32	2	1	1	36	7	23	0	1	4	8	3	5	3	0	0	0	0	0	2	1	0	0	0	0	0	0	0	0	0	0	0	0	1	2	1	0	0	0	0	0	0	0	1	0	1	0	0	1	0	0	0	0	0	0	0	0	0	0	0	3	0	0	0	0	0	3	0	0	0	0	4	0	2	0	0	0	0	0	0	0	0	0	0	0	0	0	0	0	0	0	0	0	0	0	3	5	3	0	1	0	0	3	0	2	11	6	27	4	0	1	0	0	0	0	0	0	0	0	1	0	0	3	0	0	7	0	0	2	1	0	0	0	0	0	1	0	0	0	0	0	0	0	0	0	2	0	0	0	3	0	0	5	0	0	0	1	0	1	0	2	0	0	0	1	0	1	1	0	0	1	0	0	1	0	1	0	0	1	1	7	0	0	2	0	3	0	0	0	3	0	0	1	0	0	0	4	0	0	0	0	1	10	0	0	0	3	0	0	0	0	0	0	0	0	1	0	0	0	0	0	0	0	0	0	0	0	0	0	0	0	0	0	1	0	0	0	0	0	0	0	0	0	0	0	0	0	0	0	0	9	2	0	2	0	0	0	0	0	0	0	0	0	0	0	0	0	1	0	0	0	0	0	0	4	0	0	0	0	0	0	3	0	1	0	0	0	0	0	0	3	0	0	0	0	0	0	0	3	0	1	0	1	0	0	0	0	0	0	0	1	0	0	0	0	0	0	0	0	0	0
GCA_003012995.1_ASM301299v1	1940568	1701231	19710	ftp://ftp.ncbi.nlm.nih.gov/genomes/all/GCA/003/012/995/GCA_003012995.1_ASM301299v1	{1: 'root', 2759: 'Eukaryota', 4751: 'Fungi', 4890: 'Ascomycota', 5114: 'Diaporthales', 33154: 'Opisthokonta', 131567: 'cellular organisms', 147538: 'Pezizomycotina', 147550: 'Sordariomycetes', 222544: 'Sordariomycetidae', 451864: 'Dikarya', 715989: 'sordariomyceta', 716545: 'saccharomyceta', 716546: 'leotiomyceta', 1940564: 'Juglanconis', 1940568: 'Juglanconis oblonga', 2041443: 'Juglanconidaceae'}	cellular organisms	Eukaryota	Fungi	Ascomycota	Juglanconis	Opisthokonta	Diaporthales	Juglanconidaceae	Pezizomycotina	Sordariomycetes	Juglanconis oblonga	Dikarya	Sordariomycetidae	sordariomyceta	saccharomyceta		leotiomyceta													0	0	3	6	1	0	0	0	17	1	62	6	1	2	1	3	0	0	0	0	0	8	0	0	5	0	4	0	0	1	0	1	0	0	2	5	0	0	0	0	9	0	1	4	4	0	0	1	0	0	6	0	0	10	2	0	0	6	0	3	0	0	4	0	0	3	8	5	0	3	3	16	0	0	11	1	0	0	0	0	0	0	4	1	0	0	0	4	0	0	0	0	3	2	0	0	0	0	5	0	0	0	0	0	5	6	6	0	4	12	7	32	0	8	4	0	1	0	0	0	6	25	3	8	3	10	6	0	0	5	6	3	1	1	28	3	10	0	2	0	21	0	0	0	0	4	0	2	0	4	0	0	0	0	21	0	4	3	2	0	0	0	2	0	6	9	0	3	0	16	0	10	9	9	0	2	0	0	0	0	0	0	0	0	0	0	0	8	4	1	3	0	0	0	0	1	0	0	0	1	0	5	0	2	1	0	20	6	1	12	0	1	3	0	1	0	0	1	14	10	1	2	2	0	0	3	3	0	1	0	0	0	0	0	2	1	0	11	1	0	0	0	0	1	0	5	3	2	6	0	3	3	0	2	0	1	0	0	2	0	0	3	0	0	0	0	1	0	0	0	2	0	0	0	0	0	0	1	0	0	7	7	1	0	0	0	0	0	0	0	0	0	0	0	7	0	0	0	0	2	4	0	0	1	0	0	0	1	0	0	0	1	4	0	1	0	0	0	19	7	32	4	1	1	42	8	25	0	2	4	7	3	5	3	0	0	0	0	0	2	1	0	0	0	0	0	0	0	0	0	0	0	0	2	3	1	0	0	0	0	0	0	0	0	0	1	0	0	1	0	0	0	0	0	0	0	0	0	0	0	1	0	0	0	0	0	3	0	0	0	0	4	0	2	0	0	0	0	0	0	0	0	0	0	0	0	0	0	0	0	0	0	0	0	0	3	5	3	0	1	0	0	2	0	2	11	5	36	5	0	1	0	0	0	0	0	0	0	0	1	0	0	3	0	0	6	0	0	2	1	0	0	0	0	0	1	0	0	0	0	0	0	0	0	0	2	0	0	0	3	0	0	5	0	0	0	1	0	1	0	3	0	0	0	1	0	1	1	0	0	0	0	0	1	0	1	0	0	1	1	5	0	0	2	0	3	0	0	0	2	0	0	0	0	0	0	4	0	0	0	0	1	9	0	0	0	3	0	0	0	0	0	0	0	0	1	0	0	0	0	0	0	0	0	0	0	0	0	0	0	0	0	0	1	0	0	0	0	0	0	0	0	0	0	0	0	0	0	0	0	11	2	0	1	0	0	0	0	0	0	0	0	0	0	0	0	0	1	0	0	0	0	0	0	3	0	0	0	0	0	0	2	0	0	0	0	0	0	0	0	3	0	0	0	0	0	0	0	2	0	1	0	1	0	0	0	0	0	0	0	1	0	0	0	0	0	0	0	0	0	0
GCA_003013055.1_ASM301305v1	1955135	1641921	19310	ftp://ftp.ncbi.nlm.nih.gov/genomes/all/GCA/003/013/055/GCA_003013055.1_ASM301305v1	{1: 'root', 2759: 'Eukaryota', 4751: 'Fungi', 4890: 'Ascomycota', 5114: 'Diaporthales', 33154: 'Opisthokonta', 131567: 'cellular organisms', 147538: 'Pezizomycotina', 147550: 'Sordariomycetes', 222544: 'Sordariomycetidae', 451864: 'Dikarya', 715989: 'sordariomyceta', 716545: 'saccharomyceta', 716546: 'leotiomyceta', 1940564: 'Juglanconis', 1955135: 'Juglanconis sp. DMW523', 2041443: 'Juglanconidaceae', 2626578: 'unclassified Juglanconis'}	unclassified Juglanconis	Eukaryota	Fungi	Ascomycota	Juglanconis	Opisthokonta	Diaporthales	Juglanconidaceae	Pezizomycotina	Sordariomycetes	Juglanconis sp. DMW523	Dikarya	Sordariomycetidae	sordariomyceta	saccharomyceta		leotiomyceta													0	0	3	7	1	0	0	0	17	1	60	5	1	3	1	5	0	0	0	0	0	9	0	0	4	0	4	0	0	1	0	1	0	0	2	5	0	0	0	0	8	0	2	4	3	0	0	1	0	0	6	0	0	7	2	0	0	7	0	3	0	0	5	0	0	2	7	6	0	2	3	15	0	0	11	1	0	0	0	0	0	0	4	1	0	0	1	4	0	0	0	0	2	2	0	0	0	0	5	0	0	0	0	0	6	9	6	0	4	13	7	32	0	6	4	0	1	0	0	0	7	24	3	8	3	10	7	0	0	6	6	3	1	1	25	3	9	0	1	0	23	0	0	0	0	4	0	2	0	5	0	0	0	0	18	0	4	3	2	0	0	0	3	0	8	8	0	3	0	16	0	10	8	10	0	3	0	0	0	0	0	0	0	0	0	0	0	7	4	1	2	0	0	0	0	1	0	0	0	1	1	6	0	2	1	0	19	6	1	12	0	1	1	0	1	0	0	1	16	10	1	2	2	0	0	3	3	0	1	0	0	0	0	0	2	1	0	13	1	0	0	0	0	1	0	4	3	1	5	0	5	3	0	2	0	1	0	0	2	0	0	4	0	0	0	0	1	0	0	0	2	0	0	0	0	0	0	1	0	0	7	6	1	0	0	0	0	0	0	0	0	0	0	0	6	0	0	0	0	2	4	0	0	1	0	0	0	1	0	0	0	1	4	0	1	0	0	0	19	6	33	5	1	1	44	6	24	0	2	4	9	3	5	3	0	0	0	0	0	2	1	0	0	0	0	0	0	0	0	0	0	0	0	2	3	1	0	0	0	0	0	0	0	1	0	1	0	0	1	0	0	0	0	0	0	0	0	0	0	0	1	0	0	0	0	0	3	0	0	0	0	4	0	2	0	0	0	0	0	0	0	0	0	0	0	0	0	0	0	0	0	0	0	0	0	3	5	3	0	1	0	0	4	0	3	13	5	31	6	0	1	0	0	0	0	0	0	0	0	1	0	0	3	0	0	6	0	0	2	1	0	0	0	0	0	1	0	0	0	0	0	0	0	0	0	2	0	0	0	3	0	0	4	0	0	0	1	0	1	0	3	0	0	0	0	0	1	1	0	0	0	0	0	1	0	1	0	0	1	1	5	0	0	2	0	3	0	0	0	2	0	0	0	0	0	0	4	0	0	0	0	1	10	0	0	0	3	0	0	0	0	0	0	0	0	1	0	0	0	0	0	0	0	0	0	0	0	0	0	0	0	0	0	1	0	0	0	0	0	0	0	0	0	0	0	0	0	0	0	0	9	2	0	1	0	0	0	0	0	0	0	0	0	0	0	0	0	1	0	0	0	0	0	0	4	0	0	0	0	0	0	3	0	0	0	0	0	0	0	0	3	0	0	0	0	0	0	0	3	0	1	0	1	0	0	0	0	0	0	0	1	0	0	0	0	0	0	0	0	0	0
GCA_003013735.1_Cand_pseudohaemulonii_B12108	418784	1646381	541754	ftp://ftp.ncbi.nlm.nih.gov/genomes/all/GCA/003/013/735/GCA_003013735.1_Cand_pseudohaemulonii_B12108	{1: 'root', 2759: 'Eukaryota', 4751: 'Fungi', 4890: 'Ascomycota', 4891: 'Saccharomycetes', 4892: 'Saccharomycetales', 27319: 'Metschnikowiaceae', 33154: 'Opisthokonta', 131567: 'cellular organisms', 147537: 'Saccharomycotina', 418784: '[Candida] pseudohaemulonii', 451864: 'Dikarya', 716545: 'saccharomyceta', 2916678: 'CUG-Ser1 clade', 2937349: 'Metschnikowiaceae incertae sedis'}	Metschnikowiaceae incertae sedis	Eukaryota	Fungi	Ascomycota		Opisthokonta	Saccharomycetales	Metschnikowiaceae	Saccharomycotina	Saccharomycetes	[Candida] pseudohaemulonii	Dikarya		saccharomyceta	CUG-Ser1 clade															0	0	0	1	0	0	0	0	14	1	2	2	2	0	0	0	0	0	0	0	0	0	0	0	1	0	0	0	0	1	0	0	0	0	0	4	0	0	0	0	12	0	0	3	0	0	0	0	1	0	2	0	0	1	0	0	0	0	0	0	0	0	0	0	0	0	0	1	0	2	1	0	0	0	1	1	0	0	0	0	0	0	0	0	0	0	1	0	0	0	0	0	0	0	0	0	0	0	0	0	0	0	0	0	2	0	3	0	1	4	5	8	0	2	0	0	1	0	0	0	1	1	0	0	0	2	3	0	0	0	0	2	1	0	4	0	0	0	0	0	6	0	0	0	0	2	0	0	0	1	0	0	0	0	8	0	2	0	1	0	0	0	0	0	2	6	0	0	0	9	0	2	2	0	0	4	0	0	0	0	0	0	0	0	0	0	0	0	0	0	0	0	0	0	0	0	0	0	0	1	0	9	0	0	1	0	6	3	1	10	0	1	0	0	1	0	0	1	3	2	1	5	2	0	0	5	3	0	0	0	0	0	0	0	3	2	0	7	0	0	0	0	0	0	0	3	3	1	0	0	0	3	0	2	0	1	0	0	0	0	0	13	0	0	0	0	1	0	0	0	2	0	0	0	0	0	0	1	0	0	5	1	5	0	0	0	0	0	0	0	0	0	0	0	0	0	0	0	0	0	0	0	0	0	0	0	0	0	0	0	0	0	0	0	2	0	0	0	3	4	1	1	0	3	2	0	1	0	0	0	0	3	0	0	0	0	0	0	0	3	1	0	0	0	0	0	0	0	0	0	0	0	0	0	0	0	0	0	0	0	0	0	0	0	0	0	0	0	0	0	0	0	0	0	0	0	0	0	0	0	2	0	0	0	0	0	1	0	0	0	0	0	0	0	0	0	0	0	0	0	0	0	0	0	0	0	0	0	0	0	0	0	0	0	0	3	2	2	0	0	0	0	0	0	4	0	1	0	0	0	0	0	0	0	0	0	0	0	0	1	0	0	0	0	0	0	0	0	3	1	0	0	0	0	0	1	0	0	0	0	0	0	0	0	0	1	0	0	0	0	0	0	4	0	0	0	0	0	0	0	0	0	0	0	0	0	0	0	0	0	0	0	0	0	0	0	0	0	0	0	0	0	0	0	0	1	0	0	0	0	0	0	0	0	0	0	0	0	0	0	0	0	8	0	0	0	0	0	0	0	0	0	0	0	0	0	0	0	0	0	0	0	0	0	0	0	0	0	0	0	0	0	0	0	0	0	0	0	0	0	0	1	0	0	0	0	0	0	0	0	1	0	0	3	0	0	0	0	0	0	0	0	0	0	0	0	0	0	0	0	0	0	0	0	0	0	0	0	0	0	0	0	0	0	0	0	0	0	0	0	0	0	0	0	0	0	0	0	0	0	0	0	0	0	0	0	0	0	0	0	0	0	0	0	0	0	0	0	0	0	0
GCA_003017285.1_ASM301728v1	1200864	1650661	468488	ftp://ftp.ncbi.nlm.nih.gov/genomes/all/GCA/003/017/285/GCA_003017285.1_ASM301728v1	{1: 'root', 2759: 'Eukaryota', 4751: 'Fungi', 4890: 'Ascomycota', 4891: 'Saccharomycetes', 4892: 'Saccharomycetales', 27319: 'Metschnikowiaceae', 27320: 'Metschnikowia', 33154: 'Opisthokonta', 131567: 'cellular organisms', 147537: 'Saccharomycotina', 178747: 'Metschnikowia fructicola', 451864: 'Dikarya', 716545: 'saccharomyceta', 1200864: 'Metschnikowia fructicola 277', 2916678: 'CUG-Ser1 clade'}	cellular organisms	Eukaryota	Fungi	Ascomycota	Metschnikowia	Opisthokonta	Saccharomycetales	Metschnikowiaceae	Saccharomycotina	Saccharomycetes	Metschnikowia fructicola	Dikarya		saccharomyceta	CUG-Ser1 clade										Metschnikowia fructicola 277					0	0	2	1	0	0	0	0	12	6	4	1	0	0	0	0	0	0	0	0	0	0	0	0	0	0	0	0	0	0	0	0	0	0	0	6	0	0	0	0	12	0	0	1	0	0	0	0	0	0	0	0	0	3	0	0	0	0	0	0	0	0	0	0	0	0	0	4	0	4	2	0	0	0	2	2	0	0	0	0	0	0	0	0	0	0	0	0	0	0	0	0	0	0	0	0	0	0	0	0	0	0	0	0	2	0	6	0	0	7	7	12	0	2	1	0	0	0	0	0	0	0	0	0	0	1	1	0	0	0	0	3	3	0	6	0	0	0	0	0	6	0	0	0	0	2	0	0	0	1	0	0	0	0	7	0	3	0	0	0	0	0	0	0	1	8	0	0	0	16	0	0	1	0	0	7	0	0	0	0	0	0	0	0	0	0	0	0	0	0	0	0	0	0	0	0	0	0	0	2	0	14	0	0	1	0	6	6	1	11	0	1	0	0	1	0	0	2	4	4	0	2	4	0	0	9	3	0	0	0	0	0	0	0	6	2	0	10	0	0	0	0	0	0	0	3	5	1	0	0	0	4	0	4	0	3	0	0	0	0	0	9	0	0	0	0	0	0	0	0	2	0	0	0	0	0	0	0	0	0	4	1	6	0	0	0	0	0	0	0	0	0	0	0	0	0	0	0	0	0	0	0	0	0	0	0	0	0	0	0	0	0	0	0	1	0	0	0	4	7	1	1	1	6	1	0	0	0	0	0	0	5	0	0	0	0	0	0	0	2	2	0	0	0	0	0	0	0	0	0	0	0	0	0	0	0	0	0	0	0	0	0	0	0	0	0	0	0	0	0	0	0	0	0	0	0	0	0	0	0	2	0	0	0	0	0	2	0	0	0	0	0	0	0	0	0	0	0	0	0	0	0	0	0	0	0	0	0	0	0	0	0	0	0	0	5	3	3	0	0	0	0	0	0	5	0	2	0	0	0	0	0	0	2	0	0	0	0	0	0	0	0	0	0	0	0	0	0	2	1	0	0	0	0	0	1	0	0	0	0	0	0	0	0	0	4	0	0	0	0	0	0	7	0	0	0	0	0	0	0	0	0	0	0	0	0	0	0	0	0	0	0	0	0	0	0	0	0	0	0	0	0	0	0	0	1	0	0	0	0	0	0	0	0	0	0	0	0	0	0	0	0	5	0	0	0	0	0	0	0	0	0	0	1	0	0	0	0	0	0	0	0	0	0	0	0	0	0	0	0	0	0	0	0	0	0	0	0	0	0	0	3	0	0	0	0	0	0	0	0	0	0	0	5	0	0	0	0	0	0	0	0	0	0	0	0	0	0	0	0	0	0	0	0	0	0	0	0	0	0	0	0	0	0	0	0	0	0	0	0	1	0	0	0	0	0	0	0	0	0	0	0	0	0	0	0	0	0	0	0	0	0	0	0	0	0	0	0	0	0	0
GCA_003019895.1_Coniella_lustricola_v1.0	2025994	1653951	111738	ftp://ftp.ncbi.nlm.nih.gov/genomes/all/GCA/003/019/895/GCA_003019895.1_Coniella_lustricola_v1.0	{1: 'root', 2759: 'Eukaryota', 4751: 'Fungi', 4890: 'Ascomycota', 5114: 'Diaporthales', 33154: 'Opisthokonta', 131567: 'cellular organisms', 147538: 'Pezizomycotina', 147550: 'Sordariomycetes', 172190: 'Coniella', 222544: 'Sordariomycetidae', 451864: 'Dikarya', 715989: 'sordariomyceta', 716545: 'saccharomyceta', 716546: 'leotiomyceta', 1535530: 'Schizoparmaceae', 2025994: 'Coniella lustricola'}	cellular organisms	Eukaryota	Fungi	Ascomycota	Coniella	Opisthokonta	Diaporthales	Schizoparmaceae	Pezizomycotina	Sordariomycetes	Coniella lustricola	Dikarya	Sordariomycetidae	sordariomyceta	saccharomyceta		leotiomyceta													0	0	3	8	1	0	0	0	13	2	41	9	1	4	1	4	0	0	2	0	0	5	0	0	2	0	3	0	0	1	0	0	0	0	1	5	0	0	0	0	10	0	1	5	3	0	0	1	0	0	6	0	0	2	0	0	0	2	0	4	0	0	2	0	0	0	7	4	0	7	4	12	0	0	12	1	0	0	0	0	0	0	2	1	0	0	1	5	0	0	0	0	2	2	0	0	0	0	2	0	0	0	0	0	5	7	6	0	6	8	7	24	0	5	4	0	1	0	0	1	5	21	3	6	3	10	6	1	0	5	2	3	1	1	21	3	7	0	1	0	15	0	0	0	0	3	0	2	1	4	0	0	0	0	14	0	2	2	1	0	0	0	1	0	8	8	0	2	0	14	0	9	7	4	0	2	0	0	0	0	0	0	0	0	0	0	0	4	2	1	3	0	0	0	0	1	0	0	0	1	1	5	0	1	1	0	9	5	1	10	0	1	2	0	1	0	0	1	13	3	1	2	2	0	0	3	3	0	1	0	0	0	0	0	3	1	0	10	1	0	0	0	0	1	0	4	3	1	3	0	0	4	0	2	0	1	0	0	2	0	0	4	0	0	0	0	1	0	0	0	2	0	0	0	0	0	0	1	0	0	7	5	1	0	0	0	0	0	0	0	0	0	0	0	2	0	0	0	0	1	3	0	0	0	0	0	0	1	0	0	0	1	4	0	1	0	0	0	15	5	11	2	0	1	20	4	12	0	0	4	4	3	5	2	0	0	0	0	0	2	1	0	0	0	0	0	0	0	0	0	0	0	0	0	4	1	0	0	0	0	0	0	0	1	0	0	0	0	1	0	0	0	0	0	0	0	0	0	0	0	1	0	0	0	0	0	3	0	0	0	0	1	0	2	0	0	0	0	0	0	0	0	0	0	0	0	0	0	0	0	0	0	0	0	0	3	5	3	0	2	0	0	2	0	1	9	4	16	1	0	0	0	0	0	0	0	0	0	0	1	0	0	2	0	0	3	0	0	2	1	0	0	0	0	0	1	0	0	0	0	0	0	0	0	0	2	0	0	0	3	0	0	5	0	0	0	1	0	1	0	1	0	0	0	1	0	1	1	0	0	0	0	0	1	0	0	0	0	1	0	5	0	0	1	0	3	0	0	0	0	0	0	0	0	0	0	3	0	0	0	0	1	6	0	0	0	4	0	0	0	0	0	0	0	0	1	0	0	0	0	0	0	0	0	0	0	0	0	0	0	0	0	0	1	0	0	0	0	0	0	0	0	0	0	0	0	0	0	0	0	5	2	0	1	0	0	0	0	0	0	0	0	0	0	0	0	0	1	0	0	0	0	0	0	2	0	0	0	0	0	0	0	0	0	0	0	0	0	0	0	2	0	0	0	0	0	0	0	0	0	1	0	1	0	0	0	0	0	0	0	0	0	0	0	0	0	0	0	0	0	0
GCA_003020785.1_Hgam_CRUB1928T_v1	2094518	1652391	47900	ftp://ftp.ncbi.nlm.nih.gov/genomes/all/GCA/003/020/785/GCA_003020785.1_Hgam_CRUB1928T_v1	{1: 'root', 2759: 'Eukaryota', 4751: 'Fungi', 4890: 'Ascomycota', 4891: 'Saccharomycetes', 4892: 'Saccharomycetales', 29832: 'Hanseniaspora', 33154: 'Opisthokonta', 34365: 'Saccharomycodaceae', 131567: 'cellular organisms', 147537: 'Saccharomycotina', 451864: 'Dikarya', 716545: 'saccharomyceta', 2094518: 'Hanseniaspora gamundiae'}	cellular organisms	Eukaryota	Fungi	Ascomycota	Hanseniaspora	Opisthokonta	Saccharomycetales	Saccharomycodaceae	Saccharomycotina	Saccharomycetes	Hanseniaspora gamundiae	Dikarya		saccharomyceta																0	0	0	0	0	0	0	0	4	1	2	1	0	0	0	0	0	0	0	0	0	0	0	0	0	0	0	0	0	0	0	0	0	0	0	1	0	0	0	0	4	0	0	1	0	0	0	0	0	0	0	0	0	1	0	0	0	0	0	0	0	0	0	0	0	0	0	1	0	0	0	0	0	0	0	0	0	0	0	0	0	0	0	0	0	0	0	0	0	0	0	0	0	0	0	0	0	0	0	0	0	0	0	0	1	0	2	0	0	1	1	3	0	0	0	0	0	0	0	0	0	1	0	0	0	1	1	0	0	0	0	2	1	0	1	0	0	0	0	0	4	0	0	0	0	0	0	0	0	1	0	0	0	0	1	0	2	0	0	0	0	0	0	0	1	4	0	0	0	5	0	1	0	0	0	2	0	0	0	0	0	0	0	0	0	0	0	0	0	0	0	0	0	0	0	0	0	0	0	1	0	5	0	0	1	0	0	3	0	6	0	1	0	0	0	0	0	1	2	0	0	1	0	0	0	5	2	0	0	0	0	0	0	0	3	2	0	4	0	0	0	0	0	0	0	1	1	0	0	0	0	5	0	2	0	1	0	0	0	0	0	1	0	0	0	0	0	0	0	0	2	0	0	0	0	0	0	1	0	0	2	0	1	0	0	0	0	0	0	0	0	0	0	0	0	0	0	0	0	0	0	0	0	0	0	0	0	0	0	0	0	0	0	0	1	0	0	0	1	6	0	1	0	0	0	0	1	0	0	0	0	2	0	0	0	0	0	0	0	1	1	0	0	0	0	0	0	0	0	0	0	0	0	0	0	0	0	0	0	0	0	0	0	0	0	0	0	0	0	0	0	0	0	0	0	0	0	0	0	0	2	0	0	0	0	0	1	0	0	0	0	0	0	0	0	0	0	0	0	0	0	0	0	0	0	0	0	0	0	0	0	0	0	0	0	2	0	2	0	0	0	0	0	0	1	0	0	0	0	0	0	0	0	0	0	0	0	0	0	0	0	0	0	0	0	0	0	0	1	1	0	0	0	0	0	1	0	0	0	0	0	0	0	0	0	0	0	0	0	0	0	0	1	0	0	0	0	0	0	0	0	0	0	0	0	0	0	0	0	0	0	0	0	0	0	0	0	0	0	0	0	0	0	0	0	1	0	0	0	0	0	0	0	0	0	0	0	0	0	0	0	0	2	0	0	0	0	0	0	0	0	0	0	0	0	0	0	0	0	0	0	0	0	0	0	0	0	0	0	0	0	0	0	0	0	0	0	0	0	0	0	0	0	0	0	0	0	0	0	0	1	0	0	2	0	0	0	0	0	0	0	0	0	0	0	0	0	0	0	0	0	0	0	0	0	0	0	0	0	0	0	0	0	0	0	0	0	0	0	0	0	0	0	0	0	0	0	0	0	0	0	0	0	0	0	0	0	0	0	0	0	0	0	0	0	0	0	0	0	0	0
GCA_003025255.1_ASM302525v1	129524	1701241	14628	ftp://ftp.ncbi.nlm.nih.gov/genomes/all/GCA/003/025/255/GCA_003025255.1_ASM302525v1	{1: 'root', 2759: 'Eukaryota', 4751: 'Fungi', 4890: 'Ascomycota', 5125: 'Hypocreales', 33154: 'Opisthokonta', 45234: 'Cordyceps', 129524: 'Cordyceps pruinosa', 131567: 'cellular organisms', 147538: 'Pezizomycotina', 147550: 'Sordariomycetes', 222543: 'Hypocreomycetidae', 451864: 'Dikarya', 474943: 'Cordycipitaceae', 715989: 'sordariomyceta', 716545: 'saccharomyceta', 716546: 'leotiomyceta'}	cellular organisms	Eukaryota	Fungi	Ascomycota	Cordyceps	Opisthokonta	Hypocreales	Cordycipitaceae	Pezizomycotina	Sordariomycetes	Cordyceps pruinosa	Dikarya	Hypocreomycetidae	sordariomyceta	saccharomyceta		leotiomyceta													1	0	7	6	0	0	2	0	24	2	5	6	1	0	0	3	0	0	0	0	0	3	0	0	2	0	1	0	0	0	0	0	0	0	2	4	0	0	0	0	10	0	3	21	3	1	0	2	0	0	6	0	0	9	0	0	0	6	0	0	0	0	0	0	0	0	3	2	0	8	5	7	0	0	13	1	0	0	0	0	0	0	2	0	0	0	1	1	0	0	0	0	1	1	0	0	0	0	0	0	0	0	0	0	4	5	5	0	3	11	6	41	0	5	6	0	3	0	2	0	8	3	3	10	0	7	8	0	0	4	4	3	1	0	16	1	1	0	0	0	14	0	0	0	0	2	0	1	1	17	0	0	0	0	4	0	3	2	1	0	0	0	0	0	7	8	0	0	5	12	0	3	5	0	0	3	0	0	1	0	0	0	1	3	0	0	0	5	0	0	2	0	0	0	0	0	0	0	0	1	1	4	0	2	1	0	22	7	1	13	0	1	4	0	1	0	1	1	14	6	1	2	2	0	0	3	4	0	1	0	0	0	0	0	4	1	0	11	1	0	0	0	0	0	0	4	5	1	0	0	0	3	0	4	0	1	0	0	2	0	0	1	0	0	0	0	0	0	0	0	2	0	0	0	0	0	0	1	0	0	9	7	1	0	0	0	0	0	0	0	0	0	0	0	0	1	0	0	0	0	0	0	0	1	0	0	0	0	0	0	0	0	6	0	1	0	0	0	10	5	11	2	2	1	14	2	7	0	1	3	1	3	5	6	0	0	0	0	0	2	1	0	0	0	0	0	0	0	0	0	0	0	0	0	1	1	0	0	0	1	0	0	0	0	0	1	0	0	0	0	0	0	0	0	0	0	0	0	0	0	4	0	0	0	0	0	2	0	0	0	0	0	0	1	0	0	0	0	0	0	1	0	0	0	0	0	0	0	0	0	0	0	0	0	0	3	5	2	0	3	0	0	4	0	1	3	2	11	1	0	2	1	0	0	0	0	0	0	0	1	0	0	1	0	0	0	0	0	2	0	0	0	0	0	0	1	0	0	0	0	0	0	0	0	0	3	0	0	0	0	0	0	5	0	0	0	0	0	0	0	0	0	0	0	0	0	0	0	0	0	0	0	0	0	0	2	0	0	0	0	0	0	0	1	0	1	0	0	1	1	0	0	0	0	0	0	0	0	0	0	0	1	6	0	0	1	0	0	0	0	0	0	0	0	0	0	0	0	1	0	0	0	0	0	0	0	0	0	0	0	0	0	0	0	0	0	0	0	0	0	0	0	0	0	0	0	0	0	0	0	2	0	0	2	0	0	0	0	0	0	0	0	0	0	0	0	0	0	0	0	0	0	0	0	0	0	0	0	0	0	0	1	0	0	0	0	0	0	0	0	1	0	0	0	0	0	0	0	0	0	0	0	0	0	0	0	0	0	0	0	1	0	0	0	0	1	0	0	0	0	0
GCA_003025275.1_ASM302527v1	89141	1654631	7578	ftp://ftp.ncbi.nlm.nih.gov/genomes/all/GCA/003/025/275/GCA_003025275.1_ASM302527v1	{1: 'root', 2759: 'Eukaryota', 4751: 'Fungi', 4890: 'Ascomycota', 5125: 'Hypocreales', 33154: 'Opisthokonta', 45234: 'Cordyceps', 89141: 'Cordyceps farinosa', 131567: 'cellular organisms', 147538: 'Pezizomycotina', 147550: 'Sordariomycetes', 222543: 'Hypocreomycetidae', 451864: 'Dikarya', 474943: 'Cordycipitaceae', 715989: 'sordariomyceta', 716545: 'saccharomyceta', 716546: 'leotiomyceta'}	cellular organisms	Eukaryota	Fungi	Ascomycota	Cordyceps	Opisthokonta	Hypocreales	Cordycipitaceae	Pezizomycotina	Sordariomycetes	Cordyceps farinosa	Dikarya	Hypocreomycetidae	sordariomyceta	saccharomyceta		leotiomyceta													0	0	6	6	0	0	2	0	25	3	7	5	1	0	0	2	0	0	0	0	0	2	0	0	2	0	1	0	0	0	0	0	0	0	3	2	0	0	0	0	6	0	2	14	2	0	0	1	2	0	5	0	0	11	0	0	0	3	0	0	0	0	0	0	0	0	0	1	0	3	1	7	0	0	11	1	0	0	0	0	0	0	0	0	0	0	1	1	0	0	0	0	1	0	0	0	0	0	0	0	0	0	0	0	3	2	3	0	2	7	5	35	0	2	7	0	1	0	3	0	8	3	2	6	0	6	5	0	0	3	3	2	0	0	8	1	1	0	0	0	12	0	0	0	0	1	0	1	3	10	0	0	0	0	5	0	2	2	1	0	0	0	0	0	5	7	0	0	5	10	0	4	5	0	0	2	0	0	1	0	0	0	1	3	0	0	0	3	1	0	1	0	0	0	0	0	0	0	0	0	0	2	0	2	0	0	18	6	1	7	0	0	5	0	1	0	0	1	14	4	1	2	2	0	0	3	2	0	1	0	0	0	0	0	2	2	0	6	0	0	0	0	0	0	0	1	1	0	0	0	0	2	0	2	0	0	0	0	3	0	0	1	0	0	0	0	0	1	0	0	1	0	0	0	0	0	0	1	0	0	5	7	0	0	0	0	0	0	0	0	0	0	0	0	0	1	0	0	0	0	0	0	0	1	0	0	0	0	0	0	0	0	7	0	1	0	0	0	11	2	8	1	2	1	11	1	6	0	6	2	1	2	4	4	0	0	0	0	0	1	2	0	0	0	0	0	0	0	0	0	0	0	0	0	1	0	0	0	0	1	0	0	0	0	0	0	0	0	0	0	0	0	0	0	0	0	0	0	0	0	2	0	0	0	0	0	1	0	0	0	0	0	0	1	0	0	0	0	0	0	0	0	0	0	0	0	0	0	0	0	0	0	0	0	0	3	5	2	0	2	0	0	1	0	0	6	2	7	1	0	1	1	0	0	0	0	0	0	0	0	0	0	1	0	0	0	0	0	1	0	0	0	0	0	0	1	0	0	0	0	0	0	0	0	0	2	0	0	0	1	0	0	1	0	0	0	0	0	0	0	0	0	0	0	0	0	0	0	0	0	0	0	0	0	0	1	0	0	0	0	0	0	0	4	0	1	0	0	1	1	0	0	0	0	0	0	0	0	0	0	0	1	4	0	0	1	0	0	0	0	0	0	0	0	0	0	0	0	1	0	0	0	0	1	0	0	0	0	0	0	0	0	0	0	0	0	0	0	0	0	0	0	0	0	0	0	0	0	0	0	1	0	0	2	0	0	0	0	0	0	0	0	0	0	0	0	0	0	0	0	0	0	0	0	0	0	0	0	0	0	0	0	0	0	0	0	0	0	0	0	0	0	0	0	0	0	0	0	0	0	0	0	0	0	0	0	0	0	0	0	1	0	0	0	0	1	0	0	0	0	0
GCA_003025305.1_ASM302530v1	45847	1654621	26542	ftp://ftp.ncbi.nlm.nih.gov/genomes/all/GCA/003/025/305/GCA_003025305.1_ASM302530v1	{1: 'root', 2759: 'Eukaryota', 4751: 'Fungi', 4890: 'Ascomycota', 5125: 'Hypocreales', 33154: 'Opisthokonta', 45234: 'Cordyceps', 45847: 'Cordyceps tenuipes', 131567: 'cellular organisms', 147538: 'Pezizomycotina', 147550: 'Sordariomycetes', 222543: 'Hypocreomycetidae', 451864: 'Dikarya', 474943: 'Cordycipitaceae', 715989: 'sordariomyceta', 716545: 'saccharomyceta', 716546: 'leotiomyceta'}	cellular organisms	Eukaryota	Fungi	Ascomycota	Cordyceps	Opisthokonta	Hypocreales	Cordycipitaceae	Pezizomycotina	Sordariomycetes	Cordyceps tenuipes	Dikarya	Hypocreomycetidae	sordariomyceta	saccharomyceta		leotiomyceta													0	0	6	5	2	0	2	0	23	3	7	5	1	0	0	2	0	0	0	0	0	1	0	0	2	0	1	0	0	0	0	0	0	0	3	2	0	0	0	0	10	0	3	12	1	0	0	2	1	0	5	0	0	8	0	0	0	6	0	0	0	0	0	0	0	0	2	1	0	2	2	6	0	0	9	1	0	0	0	0	0	0	1	0	0	0	1	1	0	0	0	0	2	0	0	0	0	0	0	0	0	0	0	0	3	3	3	0	3	9	5	31	0	2	5	0	2	0	1	0	6	3	0	7	0	5	5	0	0	4	4	3	1	0	10	1	0	0	0	0	11	0	0	0	0	1	0	1	2	4	0	0	0	0	3	0	2	2	1	0	0	0	0	0	5	7	0	0	3	9	0	2	3	0	0	2	0	0	1	0	0	0	0	1	0	0	0	4	0	0	0	0	0	0	0	0	0	0	0	1	0	2	0	4	0	0	12	6	1	9	0	1	1	0	1	0	0	1	13	4	1	2	2	0	0	3	3	0	1	0	0	0	0	0	3	1	0	8	0	0	0	0	0	0	0	3	3	1	0	0	1	3	0	2	0	1	0	0	2	0	0	1	0	0	0	0	0	0	0	0	1	0	0	0	0	0	0	1	0	0	5	8	1	0	0	0	0	0	0	0	0	0	0	0	0	1	0	0	0	0	0	0	0	1	0	0	0	0	0	0	0	0	5	0	1	0	0	0	10	4	7	2	1	1	10	1	5	0	1	1	1	2	3	3	0	0	0	0	0	2	1	0	0	0	0	1	0	0	0	0	0	0	0	0	1	0	0	0	0	1	0	0	0	0	0	0	0	0	0	0	0	0	0	0	0	0	0	0	0	0	2	0	0	0	0	0	3	0	0	0	0	0	0	0	0	0	0	0	0	0	0	0	0	0	0	0	0	0	0	0	0	0	0	0	0	2	5	2	0	1	0	0	3	0	1	3	1	9	2	0	1	1	0	0	0	0	0	0	0	1	0	0	1	0	0	0	0	0	2	0	0	0	0	0	0	1	0	0	0	0	0	0	0	0	0	2	0	0	0	0	0	0	5	0	0	0	0	0	0	0	0	0	0	0	0	0	0	0	0	0	0	0	0	0	0	0	0	0	0	0	1	0	0	0	0	2	0	0	0	0	0	0	0	0	0	0	0	0	0	0	0	0	6	0	0	1	0	0	0	0	0	0	0	0	0	0	0	0	1	0	0	0	0	0	0	0	0	0	0	0	0	0	0	0	0	0	0	0	0	0	0	0	0	0	0	0	0	0	0	0	1	0	0	1	0	0	0	0	0	0	0	0	0	0	0	0	0	0	0	0	0	0	0	0	0	0	0	0	0	0	0	0	0	0	0	0	0	0	0	0	1	0	0	0	0	0	0	0	0	0	0	0	0	0	0	0	0	0	0	0	1	0	0	0	0	1	0	0	0	0	0
GCA_003031705.1_ASM303170v1	182846	1701251	55554	ftp://ftp.ncbi.nlm.nih.gov/genomes/all/GCA/003/031/705/GCA_003031705.1_ASM303170v1	{1: 'root', 2759: 'Eukaryota', 4751: 'Fungi', 4890: 'Ascomycota', 5125: 'Hypocreales', 33154: 'Opisthokonta', 57138: 'Calonectria', 110618: 'Nectriaceae', 131567: 'cellular organisms', 147538: 'Pezizomycotina', 147550: 'Sordariomycetes', 182846: 'Calonectria naviculata', 222543: 'Hypocreomycetidae', 451864: 'Dikarya', 715989: 'sordariomyceta', 716545: 'saccharomyceta', 716546: 'leotiomyceta', 2779504: 'Calonectria naviculata species complex'}	Calonectria naviculata species complex	Eukaryota	Fungi	Ascomycota	Calonectria	Opisthokonta	Hypocreales	Nectriaceae	Pezizomycotina	Sordariomycetes	Calonectria naviculata	Dikarya	Hypocreomycetidae	sordariomyceta	saccharomyceta		leotiomyceta													1	0	5	16	1	0	1	0	51	2	53	10	1	4	1	8	0	0	0	0	0	11	0	0	4	0	4	1	0	0	0	0	0	1	2	3	0	0	0	0	28	0	1	23	2	0	0	0	2	1	7	0	0	13	2	0	0	17	0	2	0	0	7	0	1	0	20	6	0	29	24	25	0	1	29	3	0	0	0	1	3	0	9	2	0	1	11	4	0	0	0	0	6	5	0	0	0	0	2	0	0	0	0	0	4	13	9	0	8	17	6	72	1	19	4	0	10	1	3	0	4	25	0	13	2	29	20	1	0	9	9	4	2	8	59	1	21	0	1	0	18	0	0	0	0	8	0	2	1	12	0	0	0	0	17	2	2	3	1	0	2	0	2	0	8	9	1	1	5	16	1	41	8	3	0	2	0	0	2	0	0	0	4	1	0	0	0	3	4	4	4	0	0	0	0	0	0	0	0	2	0	5	0	1	1	1	52	5	1	18	0	1	1	1	1	0	1	2	23	11	1	2	2	0	0	3	3	0	1	0	0	0	0	0	2	1	0	21	1	5	0	0	0	0	0	4	9	2	1	0	0	4	0	8	0	1	0	0	4	0	0	4	0	0	0	0	0	0	0	0	2	0	1	0	0	4	0	3	0	0	12	9	1	0	0	0	1	0	0	0	0	0	1	0	19	0	0	0	0	13	7	0	1	0	0	2	0	3	0	0	0	1	3	0	1	0	0	0	25	7	42	14	1	2	75	8	19	0	2	12	3	3	9	2	0	0	0	0	0	2	1	0	0	0	0	0	0	0	0	0	0	0	0	1	3	1	0	0	0	0	0	0	0	2	0	0	0	0	0	0	0	0	0	0	2	1	2	0	0	0	6	0	0	0	0	0	3	0	0	0	0	1	0	4	0	0	0	0	0	0	0	0	0	0	0	2	0	0	0	0	0	0	0	0	0	7	11	5	0	3	0	0	6	0	4	10	6	38	3	0	2	0	1	3	0	0	0	0	1	1	0	0	1	0	0	0	0	0	2	2	0	0	0	0	0	1	0	0	0	0	0	0	0	0	1	5	0	0	0	0	0	0	23	1	0	0	0	0	0	0	2	0	0	0	5	0	2	10	0	0	1	0	0	1	0	2	1	0	2	0	16	0	0	4	0	4	0	0	1	2	0	2	0	0	0	2	2	0	0	0	0	0	13	0	0	10	1	0	0	0	0	0	0	4	1	1	0	0	0	0	0	0	0	2	0	0	0	0	0	0	0	0	0	0	0	0	0	0	0	0	0	0	0	0	0	0	0	0	0	0	5	2	0	2	0	0	0	0	0	0	0	1	0	0	0	0	0	1	0	0	0	0	0	0	12	0	0	0	0	0	1	6	0	1	0	0	0	0	0	0	14	0	0	0	0	0	0	0	4	0	2	0	1	0	0	0	0	0	0	0	0	0	0	0	0	0	0	0	2	0	0
GCA_003032515.1_ASM303251v1	1580858	1657911	52127	ftp://ftp.ncbi.nlm.nih.gov/genomes/all/GCA/003/032/515/GCA_003032515.1_ASM303251v1	{1: 'root', 2759: 'Eukaryota', 4751: 'Fungi', 4890: 'Ascomycota', 5592: 'Microascales', 33154: 'Opisthokonta', 131567: 'cellular organisms', 147538: 'Pezizomycotina', 147550: 'Sordariomycetes', 222543: 'Hypocreomycetidae', 451864: 'Dikarya', 715989: 'sordariomyceta', 716545: 'saccharomyceta', 716546: 'leotiomyceta', 1028423: 'Ceratocystidaceae', 1580853: 'Huntiella', 1580858: 'Huntiella decipiens'}	cellular organisms	Eukaryota	Fungi	Ascomycota	Huntiella	Opisthokonta	Microascales	Ceratocystidaceae	Pezizomycotina	Sordariomycetes	Huntiella decipiens	Dikarya	Hypocreomycetidae	sordariomyceta	saccharomyceta		leotiomyceta													0	0	3	2	0	0	1	0	5	2	13	5	1	1	0	0	0	0	0	0	0	3	0	0	0	0	1	0	0	0	0	0	0	0	0	1	0	0	0	0	9	0	1	4	1	0	0	1	0	0	6	0	0	5	0	0	0	3	0	0	0	0	0	0	0	0	2	2	0	10	1	1	0	0	5	0	0	0	0	0	0	0	0	0	0	0	0	3	0	0	0	0	0	0	0	0	0	0	1	0	0	0	0	0	3	3	3	0	3	5	4	17	0	3	2	0	1	0	0	0	1	2	0	1	1	2	3	0	0	1	2	3	1	0	10	0	2	0	0	0	11	0	0	0	0	3	0	1	0	4	0	0	0	0	3	0	2	1	0	0	0	0	0	0	3	6	0	1	0	7	0	2	2	1	0	2	0	0	1	0	0	0	0	0	0	0	0	1	1	0	1	0	0	0	0	0	0	0	0	1	0	4	0	0	1	0	6	5	1	7	0	1	0	0	1	0	1	1	6	1	1	3	2	0	0	3	3	0	1	0	0	0	0	0	3	1	0	10	1	0	0	0	0	0	0	4	4	2	0	0	1	3	0	2	0	1	0	0	1	0	0	1	0	0	0	0	1	0	0	0	2	0	0	0	0	0	0	2	0	0	10	4	1	0	1	0	0	0	0	0	0	0	0	0	2	0	0	0	0	0	1	0	0	0	0	0	0	1	0	0	0	0	2	0	1	0	0	0	10	5	7	2	1	1	3	3	7	0	0	1	3	3	3	1	0	0	0	0	0	2	1	0	0	0	0	0	0	0	0	0	0	0	0	0	0	0	0	0	0	0	0	0	0	0	0	0	0	0	0	0	0	0	0	0	0	0	0	0	0	0	3	0	0	0	0	0	2	0	0	0	0	1	0	0	0	0	0	0	0	0	0	0	0	0	0	0	0	0	0	0	0	0	0	0	0	3	5	2	0	3	0	0	3	0	3	4	2	4	0	0	2	0	0	0	0	0	0	0	0	1	0	0	1	0	0	0	0	0	2	0	0	0	0	0	0	1	0	0	0	0	0	0	0	0	0	1	0	0	0	0	0	0	5	0	0	0	0	0	1	0	0	0	0	0	0	0	0	0	0	0	0	0	0	0	0	0	1	0	1	0	1	0	0	0	0	1	0	0	0	1	0	0	0	0	0	0	1	0	0	0	0	0	5	0	0	0	0	0	0	0	0	0	0	0	0	1	0	0	0	0	0	0	0	0	0	0	0	0	0	0	0	0	0	0	0	0	0	0	0	0	0	0	0	0	0	0	0	0	0	0	2	0	0	3	0	0	0	0	0	0	0	0	0	0	0	0	0	0	0	0	0	0	0	0	2	0	0	0	0	0	0	0	0	1	0	0	0	0	0	0	1	0	0	0	0	0	0	0	1	0	0	0	0	0	0	0	0	0	0	0	0	0	0	0	0	0	0	0	0	0	0
GCA_003033435.1_ASM303343v1	5490	1657931	23757	ftp://ftp.ncbi.nlm.nih.gov/genomes/all/GCA/003/033/435/GCA_003033435.1_ASM303343v1	{1: 'root', 2759: 'Eukaryota', 4751: 'Fungi', 4890: 'Ascomycota', 4891: 'Saccharomycetes', 4892: 'Saccharomycetales', 5490: 'Starmerella magnoliae', 33154: 'Opisthokonta', 75735: 'Starmerella', 131567: 'cellular organisms', 147537: 'Saccharomycotina', 241407: 'Saccharomycetales incertae sedis', 451864: 'Dikarya', 716545: 'saccharomyceta'}	Saccharomycetales incertae sedis	Eukaryota	Fungi	Ascomycota	Starmerella	Opisthokonta	Saccharomycetales		Saccharomycotina	Saccharomycetes	Starmerella magnoliae	Dikarya		saccharomyceta																0	0	1	0	0	0	0	0	12	1	3	0	1	0	0	0	0	0	0	0	0	0	0	0	0	0	0	0	0	1	0	0	0	0	0	1	0	0	0	0	5	0	0	2	0	0	0	0	0	0	2	0	0	1	0	0	0	0	0	0	0	0	0	0	0	0	0	1	0	0	0	0	0	0	2	0	0	0	0	0	0	0	0	0	0	0	0	0	0	0	0	0	0	0	0	0	0	0	0	0	0	0	0	0	1	0	1	0	0	4	2	5	0	1	0	0	1	0	0	0	0	2	0	0	0	1	1	0	0	0	0	2	1	0	1	0	0	0	0	0	3	0	0	0	0	0	0	0	0	1	0	0	0	0	1	0	2	0	0	0	0	0	0	0	2	4	0	0	0	5	0	1	2	0	0	2	0	0	0	0	0	0	0	0	0	0	0	0	0	0	0	0	0	0	0	0	0	0	0	1	0	7	0	0	1	0	5	4	1	4	0	1	0	0	0	0	0	1	2	1	0	2	1	0	0	3	2	0	0	0	0	0	0	0	3	2	0	6	0	0	0	0	0	0	0	2	2	1	0	0	0	3	0	2	0	1	0	0	0	0	0	1	0	0	0	0	0	0	0	0	2	0	0	0	0	0	0	1	0	0	4	1	1	0	0	0	0	0	0	0	0	0	0	0	0	0	0	0	0	0	0	0	0	0	0	0	0	0	0	0	0	0	0	0	1	0	0	0	3	6	2	3	1	3	0	0	1	0	0	0	0	1	0	0	0	0	0	0	0	1	1	0	0	0	0	0	0	0	0	0	0	0	0	0	0	0	0	0	0	0	0	0	0	0	0	0	0	0	0	0	0	0	0	0	0	0	0	0	0	0	2	0	0	0	0	0	1	0	0	0	0	0	0	0	0	0	0	0	0	0	0	0	0	0	0	0	0	0	0	0	0	0	0	0	0	1	3	2	0	0	0	0	0	0	1	0	1	1	0	0	0	0	0	0	0	0	0	0	0	0	0	0	0	0	0	0	0	0	1	0	0	0	0	0	0	0	0	0	0	0	0	0	0	0	0	0	0	0	0	0	0	0	2	0	0	0	0	0	0	0	0	0	0	0	0	0	0	0	0	0	0	0	0	0	0	0	0	0	0	0	0	0	0	0	0	0	0	0	0	0	0	0	0	0	0	0	0	0	0	0	0	0	3	0	0	0	0	0	0	0	0	0	0	0	0	0	0	0	0	0	0	0	0	0	0	0	0	0	0	0	0	0	0	0	0	0	0	0	0	0	0	1	0	0	0	0	0	0	0	0	1	0	0	1	0	0	0	0	0	0	0	0	0	0	0	0	0	0	0	0	0	0	0	0	0	0	0	0	0	0	0	0	0	0	0	0	0	0	0	0	1	0	0	0	0	0	0	0	0	0	0	0	0	0	0	0	0	0	0	0	0	0	0	0	0	0	0	0	0	0	0
GCA_003045245.1_ASM304524v1	45553	1675491	129733	ftp://ftp.ncbi.nlm.nih.gov/genomes/all/GCA/003/045/245/GCA_003045245.1_ASM304524v1	{1: 'root', 2759: 'Eukaryota', 4751: 'Fungi', 4890: 'Ascomycota', 4891: 'Saccharomycetes', 4892: 'Saccharomycetales', 33154: 'Opisthokonta', 45553: 'Wickerhamiella galacta', 45787: 'Wickerhamiella', 131567: 'cellular organisms', 147537: 'Saccharomycotina', 410830: 'Trichomonascaceae', 451864: 'Dikarya', 716545: 'saccharomyceta'}	cellular organisms	Eukaryota	Fungi	Ascomycota	Wickerhamiella	Opisthokonta	Saccharomycetales	Trichomonascaceae	Saccharomycotina	Saccharomycetes	Wickerhamiella galacta	Dikarya		saccharomyceta																0	0	0	1	0	0	0	0	6	2	2	1	1	0	0	0	0	0	0	0	0	1	0	0	0	0	0	0	0	0	0	0	0	0	0	1	0	0	0	0	7	0	0	2	0	0	0	0	0	0	1	0	0	1	0	0	0	0	0	0	0	0	0	0	1	0	0	1	0	0	0	0	0	0	3	0	0	0	0	0	0	0	0	0	0	0	0	0	0	0	0	0	0	0	0	0	0	0	0	0	0	0	0	0	2	0	2	0	1	2	2	9	0	2	1	0	0	0	0	0	0	1	0	0	0	1	0	0	0	0	0	2	2	0	2	0	0	0	0	0	7	0	0	0	0	1	0	0	0	1	0	0	0	0	4	0	1	0	0	0	0	0	0	0	2	5	0	0	0	6	0	2	2	0	0	3	0	0	0	0	0	0	0	0	0	0	0	0	0	0	0	0	0	0	0	0	0	0	0	1	0	8	0	0	1	0	3	4	1	8	0	1	0	0	1	0	0	1	3	1	1	4	2	0	0	3	3	0	0	0	0	0	0	0	3	1	0	8	1	0	0	0	0	0	0	3	3	1	0	0	0	3	0	2	0	1	0	0	0	0	0	1	0	0	0	0	0	0	0	0	2	0	0	0	0	0	0	1	0	0	6	1	1	0	0	0	0	0	0	0	0	0	0	0	0	0	0	0	0	0	0	0	0	0	0	0	0	0	0	0	0	0	1	0	1	0	0	0	2	7	1	2	1	0	0	0	1	0	0	0	0	1	0	0	0	0	0	0	0	2	1	0	0	0	0	0	0	0	0	0	0	0	0	0	0	0	0	0	0	0	0	0	0	0	0	0	0	0	0	0	0	0	0	0	0	0	0	0	0	0	3	0	0	0	0	0	1	0	0	0	0	0	0	0	0	0	0	0	0	0	0	0	0	0	0	0	0	0	0	0	0	0	0	0	0	3	3	2	0	0	0	0	0	0	1	0	0	0	0	0	0	0	0	1	0	0	0	0	0	0	0	0	0	0	0	0	0	0	2	1	0	0	0	0	0	1	0	0	0	0	0	0	0	0	0	0	0	0	0	0	0	0	3	0	0	0	0	0	0	0	0	0	0	0	0	0	0	0	0	0	0	0	0	0	0	0	0	0	0	0	0	0	0	0	0	1	0	0	0	0	0	0	0	0	0	0	0	0	0	0	0	0	7	0	0	0	0	0	0	0	0	0	0	0	0	0	0	0	0	0	0	0	0	0	0	0	0	0	0	0	0	0	0	0	0	0	0	0	0	0	0	1	0	0	0	0	0	0	0	0	1	0	0	2	0	0	0	0	0	0	0	0	0	0	0	0	0	0	0	0	0	0	0	0	0	0	0	0	0	0	0	0	0	0	0	0	0	0	0	0	1	0	0	0	0	0	0	0	0	0	0	0	0	0	0	0	0	0	0	0	0	0	0	0	0	0	0	0	0	0	0
GCA_003049395.1_ASM304939v1	42149	1677301	77181	ftp://ftp.ncbi.nlm.nih.gov/genomes/all/GCA/003/049/395/GCA_003049395.1_ASM304939v1	{1: 'root', 2759: 'Eukaryota', 4751: 'Fungi', 4890: 'Ascomycota', 33154: 'Opisthokonta', 40655: 'Pseudohalonectria', 42149: 'Pseudohalonectria lignicola', 131567: 'cellular organisms', 147538: 'Pezizomycotina', 147550: 'Sordariomycetes', 222544: 'Sordariomycetidae', 451864: 'Dikarya', 639021: 'Magnaporthales', 715989: 'sordariomyceta', 716545: 'saccharomyceta', 716546: 'leotiomyceta', 2528439: 'Ophioceraceae'}	cellular organisms	Eukaryota	Fungi	Ascomycota	Pseudohalonectria	Opisthokonta	Magnaporthales	Ophioceraceae	Pezizomycotina	Sordariomycetes	Pseudohalonectria lignicola	Dikarya	Sordariomycetidae	sordariomyceta	saccharomyceta		leotiomyceta													0	0	5	6	2	0	1	0	26	0	60	5	1	2	1	1	0	0	2	0	0	18	0	0	1	0	6	0	0	0	0	2	0	0	3	3	0	0	1	0	9	0	3	5	3	1	0	0	0	1	5	0	0	11	0	0	0	8	0	4	0	0	1	0	0	4	2	8	1	7	6	7	0	0	8	1	0	0	0	0	0	0	2	2	0	0	1	7	0	0	0	0	1	4	0	0	0	0	2	0	0	0	0	0	5	5	4	0	3	10	7	32	0	4	4	0	1	0	1	1	4	4	2	9	3	11	4	0	0	4	3	3	1	0	17	1	10	0	4	0	14	0	0	0	0	1	0	1	1	12	0	0	0	0	15	1	1	1	0	0	1	0	5	0	5	7	0	1	1	10	0	8	4	9	0	1	0	0	0	0	0	0	1	0	0	0	0	9	1	1	3	0	0	0	0	0	0	0	0	1	0	5	0	2	1	0	15	5	1	10	0	1	0	0	1	0	0	1	10	5	1	2	2	0	0	3	3	0	1	0	0	0	0	0	2	1	0	8	1	0	0	0	0	1	0	4	2	1	0	0	0	3	0	2	0	1	0	0	6	0	0	4	0	0	0	0	1	0	0	0	2	0	0	0	0	0	0	1	0	0	7	5	1	0	0	0	0	0	0	0	0	0	0	0	6	1	0	0	0	1	4	0	0	0	0	1	0	2	0	0	0	0	3	0	1	0	0	0	20	3	24	5	2	1	19	11	27	0	2	5	5	2	4	7	0	0	0	0	0	2	1	0	0	0	0	0	0	0	0	0	0	0	0	0	1	1	0	0	0	0	0	0	0	0	0	0	0	0	1	0	0	0	0	0	1	0	0	0	0	0	3	0	0	0	0	0	3	0	0	0	0	3	0	3	0	0	0	0	0	0	0	0	0	0	0	0	0	0	0	0	0	0	0	0	0	3	6	2	0	2	0	0	2	0	2	12	3	18	2	0	2	0	0	0	0	0	0	0	0	1	0	0	0	0	0	0	0	0	2	1	0	0	0	0	0	1	0	0	0	0	0	0	0	0	0	1	0	0	0	2	0	0	4	0	0	0	1	0	0	0	3	0	0	0	3	0	0	2	0	0	0	0	0	1	0	2	1	0	2	0	2	0	0	1	0	2	0	0	0	2	0	1	0	0	0	0	1	0	0	0	0	1	6	0	0	0	3	0	0	0	0	0	0	1	0	1	0	0	0	0	0	0	0	0	0	0	0	0	0	0	0	0	0	1	0	0	0	0	0	0	0	0	1	0	0	0	0	0	0	0	5	2	0	1	0	0	0	1	0	0	0	0	0	0	0	0	0	2	0	0	0	0	0	0	0	0	0	0	0	0	0	2	0	1	0	0	0	0	0	0	1	0	0	0	0	0	0	0	1	0	2	0	0	0	0	0	0	0	0	0	0	0	0	0	0	0	0	0	1	0	0
GCA_003049425.1_ASM304942v1	36781	1677311	139731	ftp://ftp.ncbi.nlm.nih.gov/genomes/all/GCA/003/049/425/GCA_003049425.1_ASM304942v1	{1: 'root', 2759: 'Eukaryota', 4751: 'Fungi', 4890: 'Ascomycota', 33154: 'Opisthokonta', 36781: 'Magnaporthiopsis incrustans', 81093: 'Magnaporthaceae', 131567: 'cellular organisms', 147538: 'Pezizomycotina', 147550: 'Sordariomycetes', 222544: 'Sordariomycetidae', 451864: 'Dikarya', 639021: 'Magnaporthales', 715989: 'sordariomyceta', 716545: 'saccharomyceta', 716546: 'leotiomyceta', 1491576: 'Magnaporthiopsis'}	cellular organisms	Eukaryota	Fungi	Ascomycota	Magnaporthiopsis	Opisthokonta	Magnaporthales	Magnaporthaceae	Pezizomycotina	Sordariomycetes	Magnaporthiopsis incrustans	Dikarya	Sordariomycetidae	sordariomyceta	saccharomyceta		leotiomyceta													1	0	2	8	5	0	0	0	24	0	59	7	1	6	0	2	0	0	2	0	0	15	0	0	3	0	5	2	0	0	0	3	0	0	3	3	0	0	0	0	10	0	2	11	1	1	0	1	0	0	6	0	0	10	1	0	0	8	0	5	0	0	3	0	0	1	2	13	1	8	9	14	0	0	10	1	0	0	0	0	0	0	2	2	0	0	1	9	0	0	0	0	0	4	0	0	0	0	4	0	0	0	0	0	4	4	7	0	7	7	6	39	0	4	5	0	1	1	0	1	3	6	2	9	1	7	6	1	0	4	4	3	1	0	21	0	12	0	2	0	14	0	0	0	0	3	0	1	1	11	0	0	0	0	14	1	2	2	0	0	1	0	4	0	4	7	0	1	1	14	0	7	2	6	0	3	0	0	0	0	0	0	1	0	0	0	0	7	1	1	4	0	0	0	0	0	0	0	0	1	0	5	0	2	1	0	16	5	1	10	0	1	3	0	1	0	1	1	11	4	1	2	2	0	0	3	3	0	1	0	0	0	0	0	3	1	0	11	1	0	0	0	0	1	0	4	3	1	0	0	1	4	0	2	0	1	0	0	3	0	0	2	0	0	0	0	2	0	0	0	2	0	0	0	1	0	0	1	0	0	8	7	1	0	0	0	0	0	0	0	0	0	0	0	3	1	0	0	0	1	1	0	0	0	0	0	0	2	0	0	0	0	4	0	1	0	0	0	15	9	19	1	2	1	21	12	27	0	1	5	5	3	5	7	0	0	0	0	1	2	1	0	0	0	0	0	0	0	0	0	0	0	0	0	2	1	0	0	0	0	0	0	0	0	1	0	0	0	1	0	0	0	0	0	1	0	0	0	0	0	5	0	0	0	0	0	2	0	0	0	0	3	0	3	0	0	0	0	0	0	0	0	0	0	0	0	0	0	0	0	0	0	0	0	0	4	7	2	0	3	0	0	2	0	1	9	6	14	3	0	1	1	0	0	0	0	0	0	0	1	0	0	1	0	0	0	0	0	2	0	0	0	0	0	0	1	0	0	0	0	0	0	0	0	0	1	0	0	0	4	0	0	5	0	0	0	1	0	1	0	0	0	0	0	2	0	0	1	0	0	0	0	0	1	1	1	2	0	2	0	4	0	0	2	0	1	0	0	0	1	0	2	0	0	0	0	1	0	0	0	0	1	6	0	0	1	3	0	0	0	0	0	0	2	0	1	0	0	0	0	0	0	0	0	0	0	0	0	0	0	0	0	0	0	0	0	0	0	0	0	0	0	0	0	0	0	0	0	0	0	3	3	0	2	0	0	0	1	0	0	0	0	0	0	0	0	0	0	0	0	0	0	0	0	0	0	0	0	0	0	0	2	0	0	0	0	0	0	0	0	2	0	0	0	0	0	0	0	1	0	0	0	0	0	0	0	0	0	0	0	0	0	0	0	0	0	0	0	0	0	0
GCA_003049435.1_ASM304943v1	165778	1677321	38721	ftp://ftp.ncbi.nlm.nih.gov/genomes/all/GCA/003/049/435/GCA_003049435.1_ASM304943v1	{1: 'root', 2759: 'Eukaryota', 4751: 'Fungi', 4890: 'Ascomycota', 33154: 'Opisthokonta', 81093: 'Magnaporthaceae', 131567: 'cellular organisms', 147538: 'Pezizomycotina', 147550: 'Sordariomycetes', 165778: 'Nakataea oryzae', 222544: 'Sordariomycetidae', 228882: 'Nakataea', 451864: 'Dikarya', 639021: 'Magnaporthales', 715989: 'sordariomyceta', 716545: 'saccharomyceta', 716546: 'leotiomyceta'}	cellular organisms	Eukaryota	Fungi	Ascomycota	Nakataea	Opisthokonta	Magnaporthales	Magnaporthaceae	Pezizomycotina	Sordariomycetes	Nakataea oryzae	Dikarya	Sordariomycetidae	sordariomyceta	saccharomyceta		leotiomyceta													1	0	4	6	3	0	0	0	20	0	55	5	1	6	0	1	0	0	1	0	0	12	0	0	3	0	5	2	0	0	0	2	0	0	3	3	0	0	0	0	8	0	1	10	1	1	0	1	0	0	6	0	0	11	0	0	0	8	0	5	0	0	3	0	0	1	2	10	1	4	9	13	0	0	8	1	0	0	0	0	0	0	2	0	0	0	0	9	0	0	0	0	0	3	0	0	0	0	3	0	0	0	0	0	4	4	4	0	3	9	6	29	0	4	6	0	2	0	0	1	5	4	1	8	2	6	5	1	0	3	3	3	2	0	19	1	11	0	1	0	12	0	0	0	0	3	0	1	0	8	0	0	0	0	14	2	1	2	1	0	1	0	4	0	5	5	0	1	1	14	0	6	3	6	0	4	0	0	0	0	0	0	1	0	0	0	0	8	1	1	3	0	0	0	0	0	0	0	0	1	0	6	0	2	1	0	12	5	1	10	0	1	3	0	1	0	0	1	9	4	1	2	2	0	0	4	2	0	1	0	0	0	0	0	3	1	0	10	1	0	0	0	0	1	0	4	3	1	0	0	1	3	0	2	0	1	0	0	3	0	0	2	0	0	0	0	1	0	0	0	2	0	0	0	0	0	0	1	0	0	8	6	1	0	0	0	0	0	0	0	0	0	0	0	3	1	0	0	0	1	1	0	0	0	0	0	0	1	0	0	0	0	4	0	1	0	0	0	16	10	17	3	4	1	24	12	26	0	1	4	6	3	4	4	0	0	0	0	0	2	1	0	0	0	0	0	0	0	0	0	0	0	0	0	1	0	0	0	0	0	0	0	0	0	1	0	0	0	1	0	0	0	0	0	1	0	0	0	0	0	3	0	0	0	0	0	3	0	0	0	0	3	0	3	0	0	0	0	0	0	0	0	0	0	0	0	0	0	0	0	0	0	0	0	0	3	6	2	0	2	0	0	3	0	1	8	5	11	4	0	2	2	0	0	0	0	0	0	0	1	0	0	0	0	0	0	0	0	2	0	0	0	0	0	0	1	0	0	0	0	0	0	0	0	0	1	0	0	0	3	0	0	3	0	0	0	1	0	1	0	1	0	0	0	2	0	0	1	0	0	0	0	0	1	0	1	2	0	2	0	4	0	0	2	0	1	0	0	0	1	0	1	0	0	0	0	1	0	0	0	0	1	6	0	0	1	3	0	0	0	0	0	0	2	0	1	0	0	0	0	0	0	0	0	0	0	0	0	0	0	0	0	0	0	0	0	0	0	0	0	0	0	0	0	0	0	0	0	0	0	3	3	0	1	0	0	0	1	0	0	0	0	0	0	0	0	0	0	0	0	0	0	0	0	0	0	0	0	0	0	0	2	0	0	0	0	0	0	0	0	1	0	0	0	0	0	0	0	1	0	0	0	0	0	0	0	0	0	0	0	0	0	0	0	0	0	0	0	0	0	0
GCA_003049465.1_ASM304946v1	165777	1677341	112320	ftp://ftp.ncbi.nlm.nih.gov/genomes/all/GCA/003/049/465/GCA_003049465.1_ASM304946v1	{1: 'root', 2759: 'Eukaryota', 4751: 'Fungi', 4890: 'Ascomycota', 33154: 'Opisthokonta', 81093: 'Magnaporthaceae', 131567: 'cellular organisms', 147538: 'Pezizomycotina', 147550: 'Sordariomycetes', 165777: 'Magnaporthiopsis rhizophila', 222544: 'Sordariomycetidae', 451864: 'Dikarya', 639021: 'Magnaporthales', 715989: 'sordariomyceta', 716545: 'saccharomyceta', 716546: 'leotiomyceta', 1491576: 'Magnaporthiopsis'}	cellular organisms	Eukaryota	Fungi	Ascomycota	Magnaporthiopsis	Opisthokonta	Magnaporthales	Magnaporthaceae	Pezizomycotina	Sordariomycetes	Magnaporthiopsis rhizophila	Dikarya	Sordariomycetidae	sordariomyceta	saccharomyceta		leotiomyceta													1	0	4	9	2	0	0	0	21	1	63	8	1	7	0	1	0	0	2	0	0	16	0	0	3	0	6	2	0	0	0	3	0	0	5	3	0	0	0	0	9	0	2	12	1	1	0	1	0	0	7	0	0	7	1	0	0	7	0	6	0	0	4	0	0	1	1	12	1	8	10	12	0	0	12	1	0	0	0	0	0	0	2	2	0	0	0	9	0	0	0	0	0	3	0	0	0	0	4	0	0	0	0	0	3	4	7	0	5	9	5	35	0	6	5	0	1	1	0	1	3	3	2	9	1	7	7	1	0	3	3	3	2	1	23	1	13	0	3	0	15	0	0	0	0	3	0	1	1	11	0	0	0	0	12	1	2	1	0	0	1	0	4	0	5	7	0	1	1	15	0	8	4	6	0	3	0	0	0	0	0	0	1	0	0	0	0	6	1	1	3	0	0	0	0	0	0	0	0	1	0	6	0	2	1	0	14	5	1	11	0	1	3	0	1	0	1	1	12	4	1	2	2	0	0	2	3	0	1	0	0	0	0	0	3	1	0	11	1	0	0	0	0	1	0	4	3	2	0	0	1	3	0	2	0	1	0	0	3	0	0	2	0	0	0	0	1	0	0	0	2	0	0	0	1	0	0	0	0	0	8	6	1	0	0	0	0	0	0	0	0	0	0	0	3	1	0	0	0	1	1	0	0	0	0	0	0	2	0	0	0	0	4	0	1	0	0	0	16	8	19	2	3	1	25	10	27	0	1	5	6	3	5	7	0	0	0	0	1	2	1	0	0	0	0	0	0	0	0	0	0	0	0	0	2	1	0	0	0	0	0	0	0	0	1	0	0	0	1	0	0	0	0	0	1	0	0	0	0	0	5	0	0	0	0	0	3	0	0	0	0	3	0	3	0	0	0	0	0	0	0	0	0	0	0	0	0	0	0	0	0	0	0	0	0	4	6	2	0	2	0	0	2	0	1	9	5	18	2	0	2	1	0	0	0	0	0	0	0	1	0	0	1	0	0	0	0	0	2	0	0	0	0	0	0	1	0	0	0	0	0	0	0	0	0	1	0	0	0	3	0	0	4	0	0	0	1	0	1	0	0	0	0	0	2	0	0	1	0	0	0	0	0	1	0	1	3	0	2	0	3	0	0	2	0	1	0	0	0	1	0	2	0	0	0	0	1	0	0	0	0	0	7	0	0	1	3	0	0	0	0	0	0	2	0	1	0	0	0	0	0	0	0	0	0	0	0	0	0	0	0	0	0	0	0	0	0	0	0	0	0	0	0	0	0	0	0	0	0	0	3	2	0	2	0	0	0	1	0	0	0	0	0	0	0	0	0	0	0	0	0	0	0	0	0	0	0	0	0	0	0	2	0	0	0	0	0	0	0	0	2	0	0	0	0	0	0	0	1	0	0	0	0	0	0	0	0	0	0	0	0	0	0	0	0	0	0	0	0	0	0
GCA_003049485.1_ASM304948v1	367097	1677351	57097	ftp://ftp.ncbi.nlm.nih.gov/genomes/all/GCA/003/049/485/GCA_003049485.1_ASM304948v1	{1: 'root', 2759: 'Eukaryota', 4751: 'Fungi', 4890: 'Ascomycota', 33154: 'Opisthokonta', 45986: 'Ophioceras', 131567: 'cellular organisms', 147538: 'Pezizomycotina', 147550: 'Sordariomycetes', 222544: 'Sordariomycetidae', 367097: 'Ophioceras dolichostomum', 451864: 'Dikarya', 639021: 'Magnaporthales', 715989: 'sordariomyceta', 716545: 'saccharomyceta', 716546: 'leotiomyceta', 2528439: 'Ophioceraceae'}	cellular organisms	Eukaryota	Fungi	Ascomycota	Ophioceras	Opisthokonta	Magnaporthales	Ophioceraceae	Pezizomycotina	Sordariomycetes	Ophioceras dolichostomum	Dikarya	Sordariomycetidae	sordariomyceta	saccharomyceta		leotiomyceta													3	0	5	8	3	0	0	0	21	1	64	4	1	4	0	2	0	0	1	0	0	13	0	0	0	0	5	0	0	0	0	2	0	0	2	2	0	0	0	0	7	0	1	4	2	1	0	0	0	0	6	0	0	11	3	0	0	8	0	3	0	0	2	0	0	3	2	7	1	6	9	5	0	0	5	1	0	0	0	0	0	0	2	1	0	0	1	8	0	0	0	0	1	3	0	0	0	0	3	0	0	0	0	0	5	0	5	0	4	10	7	27	0	4	4	0	1	0	0	1	3	4	1	7	3	5	2	0	0	1	2	3	1	0	11	1	9	0	8	0	16	0	0	0	0	3	0	0	0	12	0	0	0	0	13	1	1	2	0	0	1	0	3	0	5	6	0	1	1	10	0	4	5	10	0	2	0	0	0	0	0	0	0	0	0	0	0	4	0	1	1	0	0	0	0	0	0	0	0	1	0	5	0	2	0	0	12	5	1	10	0	1	0	0	1	0	0	1	11	2	1	2	2	0	0	4	3	0	1	0	0	0	0	0	2	1	0	9	1	0	0	0	0	1	0	4	3	0	0	0	4	3	0	2	0	1	0	0	3	0	0	2	0	0	0	0	1	0	0	0	2	0	0	0	0	0	0	1	0	0	8	6	1	0	0	0	0	0	0	0	0	0	0	0	4	1	0	0	0	3	4	0	0	0	0	1	0	2	0	0	0	0	5	0	1	0	0	0	18	5	19	4	2	1	18	11	33	0	0	4	4	3	4	6	0	0	0	0	0	2	1	0	0	0	0	0	0	0	0	0	0	0	0	0	1	1	0	0	0	0	0	0	0	0	0	0	0	0	1	0	0	0	0	0	1	0	0	0	0	0	2	0	0	0	0	0	3	0	0	0	0	4	0	1	0	0	0	0	0	0	0	0	0	0	0	0	0	0	0	0	0	0	0	0	0	3	5	2	0	2	0	0	3	0	3	9	5	18	2	0	2	0	0	0	0	0	0	0	0	1	0	0	0	0	0	0	0	0	2	0	0	0	0	0	0	1	0	0	0	0	0	0	0	0	0	0	0	0	0	3	0	0	2	0	0	0	1	0	0	0	3	0	0	0	1	0	0	1	0	0	1	0	0	1	0	2	1	0	2	0	2	0	0	1	0	1	0	0	0	1	0	1	0	0	0	0	2	0	0	0	0	1	6	0	0	1	3	0	0	0	0	0	0	1	0	1	0	0	0	0	0	0	0	0	0	0	0	0	0	0	0	0	0	1	0	0	0	0	0	0	0	0	0	0	0	0	0	0	0	0	4	3	0	1	0	0	0	0	0	0	0	0	0	0	0	0	0	1	0	0	0	0	0	0	1	0	0	0	0	0	0	2	0	0	0	0	0	0	0	0	3	0	0	0	0	0	0	0	2	0	1	0	0	0	0	0	0	0	0	0	0	0	0	0	0	0	0	0	1	0	0
GCA_003055145.1_ASM305514v1	150374	1680021	23887	ftp://ftp.ncbi.nlm.nih.gov/genomes/all/GCA/003/055/145/GCA_003055145.1_ASM305514v1	{1: 'root', 2759: 'Eukaryota', 4751: 'Fungi', 4890: 'Ascomycota', 5125: 'Hypocreales', 5129: 'Hypocreaceae', 33154: 'Opisthokonta', 131567: 'cellular organisms', 147538: 'Pezizomycotina', 147550: 'Sordariomycetes', 150372: 'Escovopsis', 150374: 'Escovopsis weberi', 222543: 'Hypocreomycetidae', 451864: 'Dikarya', 715989: 'sordariomyceta', 716545: 'saccharomyceta', 716546: 'leotiomyceta'}	cellular organisms	Eukaryota	Fungi	Ascomycota	Escovopsis	Opisthokonta	Hypocreales	Hypocreaceae	Pezizomycotina	Sordariomycetes	Escovopsis weberi	Dikarya	Hypocreomycetidae	sordariomyceta	saccharomyceta		leotiomyceta													0	0	5	2	0	0	2	0	15	3	15	2	1	0	0	1	0	0	1	0	0	3	0	0	1	0	0	0	0	0	0	0	0	0	1	1	0	0	0	0	9	0	1	5	0	0	0	0	1	0	7	0	0	8	0	0	0	1	0	0	0	0	0	0	0	0	0	1	0	1	3	3	0	0	6	1	0	0	0	0	0	0	0	0	0	0	0	1	0	0	0	0	0	1	0	0	0	0	1	0	0	0	0	0	4	3	2	0	1	8	5	31	0	6	3	0	1	0	0	0	2	3	0	4	0	5	6	0	0	1	2	2	1	0	12	1	1	0	0	0	13	0	1	0	0	1	0	0	0	5	0	0	0	0	5	0	1	1	1	0	1	0	0	0	4	5	0	0	1	7	0	2	3	2	0	3	0	0	0	0	0	0	1	1	0	0	0	5	0	0	4	0	0	0	0	0	0	0	0	1	0	5	0	1	0	0	9	5	1	7	0	1	1	0	1	0	0	1	10	3	1	2	2	0	0	3	3	0	1	0	0	0	0	0	2	1	0	9	1	0	0	0	0	0	0	3	3	1	0	0	0	3	0	4	0	1	0	0	4	0	0	0	0	0	0	0	1	0	0	0	2	0	0	0	0	0	0	2	0	0	4	5	1	0	0	0	0	0	0	0	0	0	0	0	1	0	0	0	0	0	0	0	0	0	0	0	0	0	0	0	0	0	3	0	1	0	0	0	7	5	5	2	1	1	13	0	3	0	1	1	1	3	3	0	0	0	0	0	0	2	1	0	0	0	0	0	0	0	0	0	0	0	0	0	0	1	0	0	0	0	0	0	0	0	0	0	0	0	0	0	0	0	0	0	0	0	0	0	0	0	2	0	0	0	0	0	3	0	0	0	0	0	0	2	0	0	0	0	0	0	0	0	0	0	0	0	0	0	0	0	0	0	0	0	0	3	8	2	0	2	0	0	1	0	1	2	0	6	1	0	2	0	0	0	0	0	0	0	0	1	0	0	0	0	0	0	0	0	2	1	0	0	0	0	0	0	0	0	0	0	0	0	0	0	0	1	0	0	0	0	0	0	5	0	0	0	0	0	0	0	0	0	0	0	1	0	0	0	0	0	0	0	0	0	0	1	0	0	0	0	1	0	0	0	0	1	0	0	0	1	0	0	0	0	0	0	0	0	0	0	0	0	5	0	0	0	0	0	0	0	0	0	0	0	0	0	0	0	0	0	0	0	0	0	0	0	0	0	0	0	0	0	0	0	0	0	0	0	0	0	0	0	0	0	0	0	0	0	0	0	3	1	0	1	0	0	0	0	0	0	0	0	0	0	0	0	0	1	0	0	0	0	0	0	1	0	0	0	0	0	0	0	0	0	0	0	0	0	0	0	0	0	0	0	0	0	0	0	0	0	0	0	0	0	0	0	0	0	0	0	0	0	0	0	0	1	0	0	0	0	0
GCA_003055165.1_ASM305516v1	2006383	1680041	21224	ftp://ftp.ncbi.nlm.nih.gov/genomes/all/GCA/003/055/165/GCA_003055165.1_ASM305516v1	{1: 'root', 2759: 'Eukaryota', 4751: 'Fungi', 4890: 'Ascomycota', 5125: 'Hypocreales', 5129: 'Hypocreaceae', 33154: 'Opisthokonta', 131567: 'cellular organisms', 147538: 'Pezizomycotina', 147550: 'Sordariomycetes', 150372: 'Escovopsis', 222543: 'Hypocreomycetidae', 451864: 'Dikarya', 715989: 'sordariomyceta', 716545: 'saccharomyceta', 716546: 'leotiomyceta', 2006383: 'Escovopsis sp. Ae724', 2626738: 'unclassified Escovopsis'}	unclassified Escovopsis	Eukaryota	Fungi	Ascomycota	Escovopsis	Opisthokonta	Hypocreales	Hypocreaceae	Pezizomycotina	Sordariomycetes	Escovopsis sp. Ae724	Dikarya	Hypocreomycetidae	sordariomyceta	saccharomyceta		leotiomyceta													0	0	4	4	2	0	1	0	16	3	12	3	1	0	0	1	0	0	0	0	0	2	0	0	1	0	0	0	0	0	0	0	0	0	1	2	0	0	0	0	9	0	1	8	1	0	0	0	1	0	7	0	0	6	0	0	0	1	0	0	0	0	0	0	0	0	1	1	0	4	2	2	0	0	7	1	0	0	0	0	0	0	0	0	0	0	0	2	0	0	0	0	0	2	0	0	0	0	0	0	0	0	0	0	3	4	3	0	1	9	5	33	0	6	3	0	1	0	0	0	2	3	0	4	1	5	6	0	0	2	3	2	1	0	13	1	1	0	0	0	15	0	1	0	0	1	0	0	0	6	0	0	0	0	5	0	2	1	1	0	1	0	0	0	3	6	0	0	1	8	0	2	3	1	0	2	0	0	0	0	0	0	1	1	0	0	0	5	0	0	4	0	0	0	0	0	0	0	0	1	0	5	0	1	0	0	10	5	1	9	0	1	1	0	1	0	0	1	11	3	1	2	3	0	0	2	3	0	1	0	0	0	0	0	2	1	0	10	1	0	0	0	0	0	0	4	4	1	0	0	1	3	0	4	0	1	0	0	3	0	0	0	0	0	0	0	1	0	0	0	2	0	0	0	0	0	0	2	0	0	7	6	1	0	0	0	0	0	0	0	0	0	0	0	1	0	0	0	0	0	0	0	0	1	0	0	0	0	0	0	0	0	3	0	1	0	0	0	6	5	5	2	1	1	9	0	3	0	1	1	1	3	4	1	0	0	0	0	0	2	1	0	0	0	0	0	0	0	0	0	0	0	0	0	0	0	0	0	0	0	0	0	0	0	0	0	0	0	0	0	0	0	0	0	0	0	0	0	0	0	3	0	0	0	0	0	3	0	0	0	0	0	0	2	0	0	0	0	0	0	0	0	0	0	0	0	0	0	0	0	0	0	0	0	0	3	8	2	0	2	0	0	1	0	1	1	0	8	1	0	2	0	0	0	0	0	0	0	0	1	0	0	0	0	0	0	0	0	2	1	0	0	0	0	0	1	0	0	0	0	0	0	0	0	0	1	0	0	0	0	0	0	5	0	0	0	1	0	0	0	0	0	0	0	1	0	0	0	0	0	0	0	0	0	0	1	0	0	0	0	1	0	0	0	0	1	0	0	0	1	0	0	0	0	0	0	0	0	0	0	0	0	7	0	0	0	0	0	0	0	0	0	0	0	0	0	0	0	0	0	0	0	0	0	0	0	0	0	0	0	0	0	0	0	0	0	0	0	0	0	0	0	0	0	0	0	0	0	0	0	3	1	0	2	0	0	0	0	0	0	0	0	0	0	0	0	0	0	0	0	0	0	0	0	1	0	0	0	0	0	0	0	0	0	0	0	0	0	0	0	1	0	0	0	0	0	0	0	0	0	0	0	0	0	0	0	0	0	0	0	1	0	0	0	0	1	0	0	0	0	0
GCA_003055185.1_ASM305518v1	2006384	1680051	27915	ftp://ftp.ncbi.nlm.nih.gov/genomes/all/GCA/003/055/185/GCA_003055185.1_ASM305518v1	{1: 'root', 2759: 'Eukaryota', 4751: 'Fungi', 4890: 'Ascomycota', 5125: 'Hypocreales', 5129: 'Hypocreaceae', 33154: 'Opisthokonta', 131567: 'cellular organisms', 147538: 'Pezizomycotina', 147550: 'Sordariomycetes', 150372: 'Escovopsis', 222543: 'Hypocreomycetidae', 451864: 'Dikarya', 715989: 'sordariomyceta', 716545: 'saccharomyceta', 716546: 'leotiomyceta', 2006384: 'Escovopsis sp. TC', 2626738: 'unclassified Escovopsis'}	unclassified Escovopsis	Eukaryota	Fungi	Ascomycota	Escovopsis	Opisthokonta	Hypocreales	Hypocreaceae	Pezizomycotina	Sordariomycetes	Escovopsis sp. TC	Dikarya	Hypocreomycetidae	sordariomyceta	saccharomyceta		leotiomyceta													0	0	3	3	1	0	1	0	14	1	14	3	1	0	0	1	0	0	1	0	0	3	0	0	1	0	0	0	0	0	0	0	0	0	1	1	0	0	0	0	9	0	1	7	1	0	0	0	0	0	6	0	0	8	0	0	0	2	0	0	0	0	0	0	0	0	1	1	0	3	3	3	0	0	6	1	0	0	0	0	0	0	0	0	0	0	0	2	0	0	0	0	0	2	0	0	0	0	1	0	0	0	0	0	3	4	4	0	1	9	5	30	0	4	3	0	1	0	0	0	2	5	0	4	1	5	5	0	0	1	3	2	1	0	13	1	1	0	0	0	15	0	1	0	0	0	0	0	0	5	0	0	0	0	4	0	1	1	1	0	1	0	0	0	4	6	0	0	0	8	0	1	3	1	0	2	0	0	0	0	0	0	1	1	0	0	0	5	0	0	3	0	0	0	0	0	0	0	0	1	0	4	0	1	1	0	10	5	1	10	0	1	0	0	1	0	1	1	11	3	1	2	2	0	0	3	3	0	1	0	0	0	0	0	2	1	0	9	1	0	0	0	0	0	0	4	3	1	0	0	1	4	0	4	0	1	0	0	3	0	0	0	0	0	0	0	1	0	0	0	2	0	0	0	0	0	0	2	0	0	7	6	1	0	0	0	0	0	0	0	0	0	0	0	1	0	0	0	0	0	0	0	0	1	0	0	0	0	0	0	0	0	3	0	1	0	0	0	7	5	5	2	1	1	10	0	3	0	1	1	1	3	2	1	0	0	0	0	0	2	1	0	0	0	0	0	0	0	0	0	0	0	0	0	0	1	0	0	0	0	0	0	0	0	0	0	0	0	0	0	0	0	0	0	0	0	0	0	0	0	3	0	0	0	0	0	3	0	0	0	0	0	0	3	0	0	0	0	0	0	0	0	0	0	0	0	0	0	0	0	0	0	0	0	0	3	7	2	0	2	0	0	1	0	1	2	0	5	1	0	1	0	0	0	0	0	0	0	0	1	0	0	0	0	0	0	0	0	2	1	0	0	0	0	0	1	0	0	0	0	0	0	0	0	0	1	0	0	0	0	0	0	5	0	0	0	1	0	0	0	0	0	0	0	1	0	0	0	0	0	0	0	0	0	0	1	0	0	0	0	1	0	0	0	0	1	0	0	0	1	0	0	0	0	0	0	0	0	0	0	0	0	7	0	0	0	0	0	0	0	0	0	0	0	0	0	0	0	0	0	0	0	0	0	0	0	0	0	0	0	0	0	0	0	0	0	0	0	0	0	0	0	0	0	0	0	0	0	0	0	3	1	0	0	0	0	0	0	0	0	0	0	0	0	0	0	0	1	0	0	0	0	0	0	1	0	0	0	0	0	0	1	0	0	0	0	0	0	0	0	1	0	0	0	0	0	0	0	0	0	0	0	0	0	0	0	0	0	0	0	1	0	0	0	0	1	0	0	0	0	0
GCA_003055925.1_ASM305592v1	2027527	1680411	16758	ftp://ftp.ncbi.nlm.nih.gov/genomes/all/GCA/003/055/925/GCA_003055925.1_ASM305592v1	{1: 'root', 2759: 'Eukaryota', 4751: 'Fungi', 4890: 'Ascomycota', 5125: 'Hypocreales', 5129: 'Hypocreaceae', 33154: 'Opisthokonta', 131567: 'cellular organisms', 147538: 'Pezizomycotina', 147550: 'Sordariomycetes', 150372: 'Escovopsis', 222543: 'Hypocreomycetidae', 451864: 'Dikarya', 715989: 'sordariomyceta', 716545: 'saccharomyceta', 716546: 'leotiomyceta', 2027527: 'Escovopsis sp. Ae720', 2626738: 'unclassified Escovopsis'}	unclassified Escovopsis	Eukaryota	Fungi	Ascomycota	Escovopsis	Opisthokonta	Hypocreales	Hypocreaceae	Pezizomycotina	Sordariomycetes	Escovopsis sp. Ae720	Dikarya	Hypocreomycetidae	sordariomyceta	saccharomyceta		leotiomyceta													0	0	4	4	1	0	1	0	16	3	12	3	1	0	0	1	0	0	1	0	0	2	0	0	1	0	0	0	0	0	0	0	0	0	1	2	0	0	0	0	10	0	1	8	1	0	0	0	1	0	7	0	0	7	0	0	0	1	0	0	0	0	0	0	0	0	1	1	0	3	4	2	0	0	5	1	0	0	0	0	0	0	0	0	0	0	0	2	0	0	0	0	0	2	0	0	0	0	0	0	0	0	0	0	4	4	3	0	1	9	5	32	0	6	3	0	1	0	0	0	2	3	0	4	1	5	5	0	0	1	3	2	1	0	14	1	1	0	0	0	16	0	1	0	0	1	0	0	0	6	0	0	0	0	5	0	1	1	1	0	1	0	0	0	4	6	0	0	1	8	0	1	2	1	0	2	0	0	0	0	0	0	1	1	0	0	0	5	0	0	4	0	0	0	0	0	0	0	0	1	0	5	0	1	1	0	8	5	1	8	0	1	1	0	1	0	0	1	11	3	1	2	3	0	0	3	3	0	1	0	0	0	0	0	2	1	0	10	1	0	0	0	0	0	0	3	4	1	0	0	1	4	0	4	0	1	0	0	3	0	0	0	0	0	0	0	0	0	0	0	2	0	0	0	0	0	0	2	0	0	6	5	1	0	0	0	0	0	0	0	0	0	0	0	1	0	0	0	0	0	0	0	0	1	0	0	0	0	0	0	0	0	3	0	1	0	0	0	8	5	5	2	1	2	10	0	4	0	1	1	1	3	5	1	0	0	0	0	0	2	1	0	0	0	0	0	0	0	0	0	0	0	0	0	0	1	0	0	0	0	0	0	0	0	0	0	0	0	0	0	0	0	0	0	0	0	0	0	0	0	4	0	0	0	0	0	3	0	0	0	0	0	0	2	0	0	0	0	0	0	0	0	0	0	0	0	0	0	0	0	0	0	0	0	0	3	7	2	0	2	0	0	1	0	1	2	0	7	1	0	2	0	0	0	0	0	0	0	0	1	0	0	0	0	0	0	0	0	2	1	0	0	0	0	0	1	0	0	0	0	0	0	0	0	0	1	0	0	0	0	0	0	5	0	0	0	1	0	0	0	0	0	0	0	1	0	0	0	0	0	0	0	0	0	0	1	0	0	0	0	1	0	0	0	0	1	0	0	0	1	0	0	0	0	0	0	0	0	0	0	0	0	7	0	0	0	0	0	0	0	0	0	0	0	0	0	0	0	0	0	0	0	0	0	0	0	0	0	0	0	0	0	0	0	0	0	0	0	0	0	0	0	0	0	0	0	0	0	0	0	3	1	0	2	0	0	0	0	0	0	0	0	0	0	0	0	0	1	0	0	0	0	0	0	1	0	0	0	0	0	0	0	0	0	0	0	0	0	0	0	1	0	0	0	0	0	0	0	0	0	0	0	0	0	0	0	0	0	0	0	1	0	0	0	0	1	0	0	0	0	0
GCA_003055945.1_ASM305594v1	2027526	1680421	23515	ftp://ftp.ncbi.nlm.nih.gov/genomes/all/GCA/003/055/945/GCA_003055945.1_ASM305594v1	{1: 'root', 2759: 'Eukaryota', 4751: 'Fungi', 4890: 'Ascomycota', 5125: 'Hypocreales', 5129: 'Hypocreaceae', 33154: 'Opisthokonta', 131567: 'cellular organisms', 147538: 'Pezizomycotina', 147550: 'Sordariomycetes', 150372: 'Escovopsis', 222543: 'Hypocreomycetidae', 451864: 'Dikarya', 715989: 'sordariomyceta', 716545: 'saccharomyceta', 716546: 'leotiomyceta', 2027526: 'Escovopsis sp. Ae733', 2626738: 'unclassified Escovopsis'}	unclassified Escovopsis	Eukaryota	Fungi	Ascomycota	Escovopsis	Opisthokonta	Hypocreales	Hypocreaceae	Pezizomycotina	Sordariomycetes	Escovopsis sp. Ae733	Dikarya	Hypocreomycetidae	sordariomyceta	saccharomyceta		leotiomyceta													0	0	4	4	1	0	1	0	18	3	11	3	1	0	0	1	0	0	1	0	0	2	0	0	1	0	0	0	0	0	0	0	0	0	1	2	0	0	0	0	10	0	1	7	1	0	0	0	1	0	7	0	0	7	0	0	0	1	0	0	0	0	0	0	0	0	1	1	0	4	3	2	0	0	7	1	0	0	0	0	0	0	0	0	0	0	0	2	0	0	0	0	0	2	0	0	0	0	0	0	0	0	0	0	3	4	3	0	1	10	5	33	0	4	2	0	1	0	0	0	2	3	0	3	1	5	5	0	0	1	3	2	1	0	13	1	1	0	0	0	14	0	1	0	0	1	0	0	0	6	0	0	0	0	5	0	1	1	1	0	1	0	0	0	4	5	0	0	1	8	0	2	3	1	0	3	0	0	0	0	0	0	1	1	0	0	0	5	0	0	3	0	0	0	0	0	0	0	0	1	0	4	0	1	1	0	7	5	1	9	0	0	1	0	1	0	0	1	11	3	1	2	2	0	0	3	3	0	1	0	0	0	0	0	2	1	0	9	1	0	0	0	0	0	0	4	3	1	0	0	1	4	0	4	0	1	0	0	4	0	0	0	0	0	0	0	0	0	0	0	2	0	0	0	0	0	0	2	0	0	7	6	1	0	0	0	0	0	0	0	0	0	0	0	1	0	0	0	0	0	0	0	0	1	0	0	0	0	0	0	0	0	3	0	1	0	0	0	6	5	5	2	1	1	10	0	3	0	1	1	1	3	4	1	0	0	0	0	0	2	1	0	0	0	0	0	0	0	0	0	0	0	0	0	0	1	0	0	0	0	0	0	0	0	0	0	0	0	0	0	0	0	0	0	0	0	0	0	0	0	4	0	0	0	0	0	3	0	0	0	0	0	0	2	0	0	0	0	0	0	0	0	0	0	0	0	0	0	0	0	0	0	0	0	0	3	7	2	0	2	0	0	1	0	1	1	0	8	1	0	2	0	0	0	0	0	0	0	0	1	0	0	0	0	0	0	0	0	2	1	0	0	0	0	0	1	0	0	0	0	0	0	0	0	0	1	0	0	0	0	0	0	5	0	0	0	1	0	0	0	0	0	0	0	1	0	0	0	0	0	0	0	0	0	0	1	0	0	0	0	1	0	0	0	0	1	0	0	0	1	0	0	0	0	0	0	0	0	0	0	0	0	7	0	0	0	0	0	0	0	0	0	0	0	0	0	0	0	0	0	0	0	0	0	0	0	0	0	0	0	0	0	0	0	0	0	0	0	0	0	0	0	0	0	0	0	0	0	0	0	3	1	0	2	0	0	0	0	0	0	0	0	0	0	0	0	0	1	0	0	0	0	0	0	1	0	0	0	0	0	0	0	0	0	0	0	0	0	0	0	1	0	0	0	0	0	0	0	0	0	0	0	0	0	0	0	0	0	0	0	1	0	0	0	0	1	0	0	0	0	0
GCA_003055955.1_ASM305595v1	2027528	1680431	22315	ftp://ftp.ncbi.nlm.nih.gov/genomes/all/GCA/003/055/955/GCA_003055955.1_ASM305595v1	{1: 'root', 2759: 'Eukaryota', 4751: 'Fungi', 4890: 'Ascomycota', 5125: 'Hypocreales', 5129: 'Hypocreaceae', 33154: 'Opisthokonta', 131567: 'cellular organisms', 147538: 'Pezizomycotina', 147550: 'Sordariomycetes', 150372: 'Escovopsis', 222543: 'Hypocreomycetidae', 451864: 'Dikarya', 715989: 'sordariomyceta', 716545: 'saccharomyceta', 716546: 'leotiomyceta', 2027528: 'Escovopsis sp. AC', 2626738: 'unclassified Escovopsis'}	unclassified Escovopsis	Eukaryota	Fungi	Ascomycota	Escovopsis	Opisthokonta	Hypocreales	Hypocreaceae	Pezizomycotina	Sordariomycetes	Escovopsis sp. AC	Dikarya	Hypocreomycetidae	sordariomyceta	saccharomyceta		leotiomyceta													0	0	4	3	0	0	1	0	13	2	12	2	1	0	0	1	0	0	1	0	0	2	0	0	1	0	0	0	0	0	0	0	0	0	1	1	0	0	0	0	8	0	1	6	0	0	0	0	1	0	6	0	0	6	0	0	0	1	0	0	0	0	0	0	0	0	1	1	0	2	3	2	0	0	6	1	0	0	0	0	0	0	0	0	0	0	0	1	0	0	0	0	0	2	0	0	0	0	0	0	0	0	0	0	3	4	2	0	1	8	5	29	0	6	3	0	1	0	0	0	2	3	0	4	0	5	4	0	0	1	2	2	1	0	12	1	1	0	0	0	14	0	1	0	0	1	0	0	0	5	0	0	0	0	5	0	1	1	1	0	1	0	0	0	4	5	0	0	1	7	0	2	3	1	0	3	0	0	0	0	0	0	1	1	0	0	0	5	0	0	4	0	0	0	0	0	0	0	0	1	0	6	0	1	1	0	10	5	1	9	0	1	1	0	1	0	0	1	10	3	1	2	2	0	0	3	3	0	1	0	0	0	0	0	2	1	0	10	0	0	0	0	0	0	0	3	3	1	0	0	0	3	0	4	0	1	0	0	4	0	0	0	0	0	0	0	1	0	0	0	1	0	0	0	0	0	0	2	0	0	6	6	1	0	0	0	0	0	0	0	0	0	0	0	1	0	0	0	0	0	0	0	0	1	0	0	0	0	0	0	0	0	3	0	1	0	0	0	7	5	4	2	1	1	11	0	3	0	1	1	1	3	3	1	0	0	0	0	0	2	1	0	0	0	0	0	0	0	0	0	0	0	0	0	0	1	0	0	0	0	0	0	0	0	0	0	0	0	0	0	0	0	0	0	0	0	0	0	0	0	2	0	0	0	0	0	3	0	0	0	0	0	0	2	0	0	0	0	0	0	0	0	0	0	0	0	0	0	0	0	0	0	0	0	0	3	8	2	0	2	0	0	1	0	1	2	0	6	0	0	2	0	0	0	0	0	0	0	0	1	0	0	0	0	0	0	0	0	2	1	0	0	0	0	0	1	0	0	0	0	0	0	0	0	0	1	0	0	0	0	0	0	4	0	0	0	0	0	0	0	0	0	0	0	1	0	0	0	0	0	0	0	0	0	0	1	0	0	0	0	1	0	0	0	0	1	0	0	0	1	0	0	0	0	0	0	0	0	0	0	0	0	6	0	0	0	0	0	0	0	0	0	0	0	0	0	0	0	0	0	0	0	0	0	0	0	0	0	0	0	0	0	0	0	0	0	0	0	0	0	0	0	0	0	0	0	0	0	0	0	3	1	0	1	0	0	0	0	0	0	0	0	0	0	0	0	0	1	0	0	0	0	0	0	1	0	0	0	0	0	0	0	0	0	0	0	0	0	0	0	0	0	0	0	0	0	0	0	0	0	0	0	0	0	0	0	0	0	0	0	1	0	0	0	0	1	0	0	0	0	0
GCA_003056605.1_ASM305660v1	1964301	1680781	356209	ftp://ftp.ncbi.nlm.nih.gov/genomes/all/GCA/003/056/605/GCA_003056605.1_ASM305660v1	{1: 'root', 2759: 'Eukaryota', 4751: 'Fungi', 4890: 'Ascomycota', 5125: 'Hypocreales', 33154: 'Opisthokonta', 131567: 'cellular organisms', 147538: 'Pezizomycotina', 147550: 'Sordariomycetes', 222543: 'Hypocreomycetidae', 291363: 'Lecanicillium', 451864: 'Dikarya', 474943: 'Cordycipitaceae', 715989: 'sordariomyceta', 716545: 'saccharomyceta', 716546: 'leotiomyceta', 1964301: 'Lecanicillium sp. MT-2017a', 2642704: 'unclassified Lecanicillium'}	unclassified Lecanicillium	Eukaryota	Fungi	Ascomycota	Lecanicillium	Opisthokonta	Hypocreales	Cordycipitaceae	Pezizomycotina	Sordariomycetes	Lecanicillium sp. MT-2017a	Dikarya	Hypocreomycetidae	sordariomyceta	saccharomyceta		leotiomyceta													0	0	5	9	1	0	2	0	26	2	9	8	2	0	0	5	0	0	0	0	0	1	0	0	5	0	2	0	0	0	0	0	0	0	5	4	0	0	0	0	13	0	3	17	2	0	0	2	1	0	6	0	0	8	0	0	0	7	0	0	0	0	0	0	0	0	3	4	0	14	5	5	0	0	10	1	0	0	0	0	0	0	2	0	0	0	5	1	0	0	0	0	2	1	0	0	0	0	0	0	0	0	0	0	4	5	8	0	4	13	5	45	0	8	10	0	3	4	2	0	8	5	4	9	1	12	15	2	0	6	6	3	1	0	20	1	2	0	0	0	13	0	0	0	0	2	0	1	4	9	0	0	0	0	6	0	2	2	1	0	1	0	0	0	8	8	0	0	4	17	0	5	5	0	0	2	0	0	1	0	0	0	1	2	0	0	0	6	2	0	3	0	0	0	0	0	0	0	0	1	0	5	0	2	1	0	17	8	1	16	0	1	5	0	1	0	2	1	18	6	1	8	2	0	0	3	4	0	1	0	0	0	0	0	2	3	0	9	0	0	0	0	0	0	0	4	6	1	0	0	0	4	0	3	0	1	0	0	3	0	0	0	0	0	0	0	1	0	0	0	2	0	0	0	1	0	0	1	0	0	8	8	1	0	0	0	0	0	0	0	0	0	0	0	0	1	0	0	0	0	0	0	0	2	0	0	0	0	0	0	0	0	3	0	1	0	0	0	13	5	14	2	1	1	21	2	10	0	1	5	1	4	5	4	0	0	0	0	0	2	2	0	0	0	0	1	0	0	0	0	0	0	0	1	0	1	0	0	0	0	0	0	0	0	0	1	0	0	0	0	0	0	0	0	0	0	1	0	0	0	4	0	0	0	0	0	3	0	0	0	0	0	0	0	0	0	0	0	0	0	1	0	0	0	0	0	0	0	0	0	0	0	0	0	0	3	6	2	0	2	0	0	2	0	1	3	2	15	2	0	2	0	0	1	0	0	0	0	0	1	0	0	0	0	0	0	0	0	2	1	0	0	0	0	0	1	1	0	0	0	0	0	0	0	0	4	0	0	0	1	0	0	9	0	0	0	1	0	0	0	0	0	0	0	0	0	0	0	0	0	0	0	0	1	0	0	0	0	0	0	2	0	0	5	0	1	0	0	1	1	0	0	0	0	0	0	1	0	0	0	0	1	7	0	0	0	0	0	0	0	0	0	0	1	0	0	0	0	1	0	0	0	0	2	0	0	0	0	0	0	0	0	0	0	0	0	0	0	0	0	0	0	0	0	0	0	0	0	0	0	2	0	0	2	0	0	0	0	0	0	0	0	0	0	0	0	0	0	0	0	0	0	0	0	0	0	0	0	0	0	0	1	0	0	0	0	0	0	0	0	1	0	0	0	0	0	0	0	0	0	0	0	0	0	0	0	0	0	0	0	3	0	0	0	0	1	0	0	0	0	0
GCA_003070745.1_Tubbor1	42251	1687911	185215	ftp://ftp.ncbi.nlm.nih.gov/genomes/all/GCA/003/070/745/GCA_003070745.1_Tubbor1	{1: 'root', 2759: 'Eukaryota', 4751: 'Fungi', 4890: 'Ascomycota', 5185: 'Pezizales', 33154: 'Opisthokonta', 36048: 'Tuber', 40289: 'Tuberaceae', 42251: 'Tuber borchii', 131567: 'cellular organisms', 147538: 'Pezizomycotina', 147549: 'Pezizomycetes', 451864: 'Dikarya', 716545: 'saccharomyceta'}	cellular organisms	Eukaryota	Fungi	Ascomycota	Tuber	Opisthokonta	Pezizales	Tuberaceae	Pezizomycotina	Pezizomycetes	Tuber borchii	Dikarya		saccharomyceta																0	0	4	2	1	0	1	0	15	1	6	3	2	0	0	0	0	1	0	0	0	2	0	0	0	0	0	0	0	0	0	0	0	0	0	1	0	0	0	0	6	0	0	3	1	0	0	0	1	0	4	0	0	4	0	0	0	0	0	0	0	0	2	0	0	0	0	0	0	3	7	1	0	0	6	0	0	0	0	0	0	0	0	0	0	0	0	3	0	0	0	0	0	0	0	0	0	0	0	0	0	0	0	0	2	2	5	0	1	5	5	12	0	3	3	0	1	1	0	0	2	3	0	2	0	5	2	0	0	1	0	0	4	0	7	0	0	0	0	0	8	0	0	0	0	2	0	0	0	3	0	0	0	0	5	0	2	0	0	0	0	0	0	0	1	6	0	0	1	4	0	4	1	2	0	4	0	0	0	3	0	0	0	0	0	0	0	1	0	0	1	0	0	0	0	0	0	0	0	2	1	5	0	0	1	0	7	4	1	8	0	1	0	0	1	0	1	1	5	2	1	2	2	0	0	3	2	0	1	0	0	0	0	0	1	1	0	11	0	0	0	0	0	0	0	4	2	1	1	0	0	4	0	1	0	1	0	0	2	0	0	0	0	0	0	0	1	0	0	0	1	0	0	0	0	0	0	1	0	0	7	1	0	0	0	0	0	0	0	0	0	0	0	0	1	0	0	0	0	0	1	0	0	0	0	0	0	0	0	0	0	0	1	0	1	0	0	0	5	4	7	1	3	1	7	0	4	0	0	2	1	2	9	0	0	0	0	0	0	1	1	0	0	0	0	0	0	0	0	0	0	0	0	0	0	0	0	0	0	0	0	0	0	0	0	0	0	0	0	0	0	0	0	0	0	0	1	0	0	0	3	0	0	0	0	0	3	0	0	0	0	0	0	0	0	0	0	0	0	0	0	0	0	0	0	0	0	0	0	0	0	0	0	0	0	3	4	1	0	0	0	0	1	0	0	4	0	5	1	0	0	0	0	1	0	0	0	0	0	1	0	0	1	0	0	1	0	0	1	1	0	0	0	0	0	1	1	0	0	0	0	0	0	0	0	1	0	0	0	1	0	0	3	0	0	0	0	0	0	0	0	0	0	0	0	0	0	0	0	0	0	0	0	0	0	0	0	0	0	0	0	0	0	0	0	1	0	0	0	0	0	0	0	0	0	0	1	0	0	0	0	0	7	0	0	1	0	0	0	0	0	0	0	0	0	0	0	0	0	0	0	0	0	0	0	0	0	0	0	0	0	0	0	0	0	0	0	0	0	0	0	0	0	0	0	0	0	0	0	0	2	0	0	5	0	0	0	0	0	0	0	0	0	0	0	0	0	0	0	0	0	0	0	0	1	0	0	0	0	0	0	0	0	0	0	0	0	0	0	0	1	0	0	0	0	0	0	0	1	0	0	0	0	0	0	0	0	0	0	0	0	0	0	0	0	0	0	0	0	0	0
GCA_003073195.1_RamPxa02_v1.0	86788	1689031	261437	ftp://ftp.ncbi.nlm.nih.gov/genomes/all/GCA/003/073/195/GCA_003073195.1_RamPxa02_v1.0	{1: 'root', 2759: 'Eukaryota', 4751: 'Fungi', 4890: 'Ascomycota', 5197: 'Lecanorales', 33154: 'Opisthokonta', 56478: 'Ramalinaceae', 56479: 'Ramalina', 86788: 'Ramalina intermedia', 131567: 'cellular organisms', 147538: 'Pezizomycotina', 147547: 'Lecanoromycetes', 157822: 'Lecanorineae', 388435: 'Lecanoromycetidae', 451864: 'Dikarya', 716545: 'saccharomyceta', 716546: 'leotiomyceta', 1520881: 'OSLEUM clade'}	cellular organisms	Eukaryota	Fungi	Ascomycota	Ramalina	Opisthokonta	Lecanorales	Ramalinaceae	Pezizomycotina	Lecanoromycetes	Ramalina intermedia	Dikarya	Lecanoromycetidae	saccharomyceta	leotiomyceta	Lecanorineae	OSLEUM clade													0	0	3	4	1	0	0	0	13	0	5	1	1	0	0	0	0	0	0	0	0	1	0	0	3	0	1	0	0	0	0	0	0	0	0	1	0	0	0	0	9	0	0	3	2	0	0	0	0	0	5	0	0	4	0	0	0	1	0	0	0	0	0	0	0	0	2	1	0	2	1	2	0	0	4	0	0	0	0	0	0	0	0	0	0	0	0	1	0	0	0	0	0	0	0	0	0	0	0	0	0	0	0	0	3	2	2	0	0	8	4	18	0	2	3	0	2	0	1	2	2	3	0	4	0	3	1	0	0	1	2	3	1	0	4	1	0	0	1	0	11	0	0	0	0	2	0	0	0	3	0	0	0	0	6	0	3	0	1	0	0	0	0	0	4	5	0	0	0	6	0	2	2	0	0	2	0	0	0	0	0	0	0	0	0	0	0	0	0	0	0	0	0	0	0	0	0	0	0	1	1	5	0	1	1	0	11	3	0	7	0	1	5	0	1	0	0	1	11	3	0	2	1	0	0	2	3	0	1	0	0	0	0	0	2	1	0	6	0	0	0	0	0	0	0	3	2	0	2	0	0	5	0	2	0	1	0	0	2	0	0	0	0	0	0	0	0	0	0	0	2	0	0	0	0	0	0	1	0	0	9	2	0	0	0	0	0	0	0	0	0	0	0	0	0	0	0	0	0	0	0	0	0	0	0	0	0	0	0	0	0	0	5	0	1	0	0	0	6	4	8	2	3	0	16	0	5	0	0	1	1	0	1	2	0	0	0	0	0	2	1	0	0	0	0	0	0	0	0	0	0	0	0	0	2	0	0	0	0	0	0	0	0	0	0	0	0	0	0	0	0	0	0	0	0	0	0	0	0	0	1	0	0	0	0	0	3	0	0	0	0	0	0	0	0	0	0	0	0	0	0	0	0	0	0	0	0	0	0	0	0	0	0	0	0	3	6	2	0	1	0	0	3	0	1	5	1	23	0	0	1	2	0	0	0	0	0	0	0	1	0	0	0	0	0	2	0	0	2	0	0	0	0	0	0	0	0	0	0	0	0	0	0	0	0	1	0	0	0	0	0	0	5	0	0	0	0	0	0	0	1	0	0	0	0	0	0	0	0	0	0	0	0	0	0	0	0	0	0	0	0	0	0	1	0	2	0	0	0	0	0	0	0	0	0	0	0	0	0	0	0	0	7	0	0	0	0	0	0	0	0	0	0	0	0	0	0	0	0	0	0	0	0	1	0	0	0	0	0	0	0	0	0	0	0	0	0	0	0	0	0	1	0	0	0	0	0	0	0	0	2	2	0	6	0	0	0	0	0	0	0	0	0	0	0	0	0	0	0	0	0	0	0	0	0	0	0	0	0	0	0	0	0	0	0	0	0	0	0	0	2	0	0	0	0	0	0	0	0	0	0	0	0	0	0	0	0	0	0	0	0	0	0	0	0	0	0	0	0	0	0
GCA_003073855.1_Perma1	97972	1690391	94232	ftp://ftp.ncbi.nlm.nih.gov/genomes/all/GCA/003/073/855/GCA_003073855.1_Perma1	{1: 'root', 2759: 'Eukaryota', 4751: 'Fungi', 4890: 'Ascomycota', 33154: 'Opisthokonta', 92860: 'Pleosporales', 97971: 'Periconia', 97972: 'Periconia macrospinosa', 131567: 'cellular organisms', 147538: 'Pezizomycotina', 147541: 'Dothideomycetes', 451864: 'Dikarya', 451868: 'Pleosporomycetidae', 715962: 'dothideomyceta', 716545: 'saccharomyceta', 716546: 'leotiomyceta', 1255046: 'Massarineae', 1898439: 'Periconiaceae'}	cellular organisms	Eukaryota	Fungi	Ascomycota	Periconia	Opisthokonta	Pleosporales	Periconiaceae	Pezizomycotina	Dothideomycetes	Periconia macrospinosa	Dikarya	Pleosporomycetidae	dothideomyceta	saccharomyceta	Massarineae	leotiomyceta													2	0	6	13	2	0	0	0	31	1	61	7	1	3	0	4	0	0	0	0	0	20	0	0	4	0	7	1	0	1	0	3	0	0	3	4	0	0	1	0	15	0	0	12	4	0	0	1	0	1	6	0	0	11	3	0	0	9	0	1	0	0	4	0	0	1	3	17	2	9	16	15	0	0	17	2	0	0	0	0	0	0	6	1	0	0	0	8	0	0	0	0	5	2	0	0	0	0	10	0	0	0	0	0	4	7	7	0	7	14	4	39	0	9	6	0	1	1	0	2	17	10	3	12	1	19	10	0	0	2	5	3	2	1	24	3	12	0	2	0	17	0	0	0	0	3	0	2	2	4	0	0	0	0	11	3	2	1	0	0	0	0	4	0	5	7	0	0	2	13	0	8	5	5	0	3	0	0	0	1	0	0	1	1	0	0	0	8	5	1	2	0	0	0	0	0	0	0	0	1	1	4	0	1	1	0	22	6	1	11	0	1	3	0	1	0	0	1	11	5	1	5	2	0	0	3	3	0	1	0	0	0	0	0	3	1	0	10	1	0	0	0	0	0	0	4	3	0	2	0	0	4	0	2	0	1	0	0	3	0	0	0	0	0	0	0	2	0	0	0	2	0	0	0	0	0	0	2	0	0	14	6	1	0	0	0	0	0	0	0	0	0	0	0	4	0	0	0	0	1	2	0	0	1	0	0	0	1	0	0	0	0	5	0	1	0	0	0	24	13	43	5	4	1	70	10	47	0	1	5	5	2	5	5	0	0	0	0	1	2	1	0	0	0	0	1	0	0	0	0	0	0	0	0	3	0	0	0	0	0	0	0	1	0	1	0	0	0	0	0	0	0	0	0	1	0	1	0	0	0	3	0	0	0	0	0	3	0	0	0	0	3	0	2	0	0	0	0	0	0	0	0	0	0	0	0	0	0	0	0	0	1	0	0	0	3	8	2	0	4	0	0	4	0	3	11	5	58	4	0	4	2	0	0	0	0	0	0	0	1	0	0	2	0	0	2	0	0	2	1	0	0	0	0	0	0	0	0	0	0	0	0	0	0	0	4	0	0	0	1	0	0	9	0	0	0	0	0	0	0	2	0	0	0	3	0	0	2	0	0	0	0	0	1	0	2	1	0	2	0	2	0	0	3	0	4	0	0	0	2	0	2	0	0	0	0	2	0	0	0	0	1	7	0	0	1	2	0	0	0	0	0	0	1	0	0	0	0	0	0	0	0	0	0	0	0	0	0	0	0	0	0	0	0	0	0	0	0	0	0	0	0	1	0	0	0	0	0	0	0	4	1	0	5	0	0	0	1	0	0	0	0	0	0	0	0	0	0	0	0	0	0	0	0	1	0	0	0	0	0	0	1	0	1	0	0	0	0	0	0	2	0	0	0	0	0	0	0	1	0	1	0	0	0	0	0	0	0	0	0	1	0	0	0	0	0	0	0	0	0	0
GCA_003073865.1_Cadsp1	1485229	1690381	220499	ftp://ftp.ncbi.nlm.nih.gov/genomes/all/GCA/003/073/865/GCA_003073865.1_Cadsp1	{1: 'root', 2759: 'Eukaryota', 4751: 'Fungi', 4890: 'Ascomycota', 5178: 'Helotiales', 33154: 'Opisthokonta', 131567: 'cellular organisms', 147538: 'Pezizomycotina', 147548: 'Leotiomycetes', 159639: 'Helotiales incertae sedis', 210567: 'Cadophora', 451864: 'Dikarya', 715989: 'sordariomyceta', 716545: 'saccharomyceta', 716546: 'leotiomyceta', 1485229: 'Cadophora sp. DSE1049', 2637819: 'unclassified Cadophora'}	unclassified Cadophora	Eukaryota	Fungi	Ascomycota	Cadophora	Opisthokonta	Helotiales		Pezizomycotina	Leotiomycetes	Cadophora sp. DSE1049	Dikarya		sordariomyceta	saccharomyceta		leotiomyceta													2	0	12	19	2	0	0	0	33	2	87	8	2	5	0	10	0	0	1	0	0	20	0	0	5	0	10	0	0	2	1	3	0	0	3	3	0	0	0	0	23	0	1	15	7	1	0	1	0	1	6	0	0	12	2	0	0	19	0	2	0	0	4	0	0	1	9	12	2	24	10	15	0	0	26	3	0	0	0	0	0	0	10	9	0	0	7	9	0	0	0	0	3	3	0	0	0	0	3	0	0	0	0	0	5	6	6	0	5	19	7	42	0	10	4	0	1	0	0	1	14	23	1	13	2	16	15	3	0	14	2	3	5	4	48	3	23	0	1	0	14	0	0	0	0	7	0	2	1	13	0	0	0	0	25	2	1	7	1	0	1	0	4	0	9	10	0	3	1	17	0	41	7	7	0	2	0	0	0	0	0	0	4	1	0	0	0	8	4	0	2	0	0	0	0	1	0	0	0	1	1	4	0	0	1	0	26	7	1	14	0	1	2	0	1	2	0	1	13	5	1	3	2	0	0	3	3	0	1	0	0	0	0	0	3	1	0	15	1	0	0	0	0	0	0	4	5	1	0	0	1	3	0	3	0	1	0	0	2	0	0	2	0	0	0	0	0	0	0	0	2	0	0	0	0	0	0	1	0	0	9	6	1	0	0	0	1	0	0	0	0	0	0	0	13	1	0	0	0	6	4	0	0	0	0	1	0	1	0	0	0	3	7	0	2	0	0	0	29	11	45	13	8	3	46	13	31	0	1	20	6	3	7	6	0	0	0	0	0	2	1	0	0	0	0	0	0	0	0	0	0	0	0	3	6	1	0	0	0	0	0	0	0	0	0	1	0	0	1	0	0	0	0	0	2	0	0	0	0	0	2	0	0	0	0	0	4	0	0	0	0	3	0	3	0	0	0	0	0	0	1	0	0	0	0	0	0	0	0	0	0	0	0	0	0	3	6	4	0	5	0	0	6	0	7	15	6	41	3	0	6	4	0	0	0	0	0	0	0	1	0	0	1	0	0	0	0	0	2	1	0	0	0	0	0	1	1	0	0	0	0	0	0	0	0	2	0	0	0	1	0	0	18	0	0	0	0	0	0	0	5	0	0	0	2	0	2	13	0	0	0	0	0	2	0	2	1	0	3	0	8	0	0	4	0	4	0	0	0	1	0	3	2	0	0	1	1	0	0	0	0	0	6	0	0	3	3	0	0	0	0	0	0	7	2	0	0	0	0	0	0	0	0	0	0	0	0	0	0	0	0	0	0	1	0	0	0	0	0	0	0	1	0	0	0	0	0	0	0	0	9	4	0	7	0	0	0	1	0	0	0	1	0	0	0	0	0	1	0	0	0	0	0	0	5	0	0	0	1	0	0	5	0	1	0	0	0	0	0	0	10	0	0	0	0	0	0	0	3	0	1	0	2	0	0	0	0	0	0	0	0	0	0	0	0	0	0	0	1	0	0
GCA_003116535.1_ASM311653v1	5093	1695151	185295	ftp://ftp.ncbi.nlm.nih.gov/genomes/all/GCA/003/116/535/GCA_003116535.1_ASM311653v1	{1: 'root', 2759: 'Eukaryota', 4751: 'Fungi', 4890: 'Ascomycota', 5042: 'Eurotiales', 5093: 'Paecilomyces niveus', 33154: 'Opisthokonta', 33202: 'Paecilomyces', 131567: 'cellular organisms', 147538: 'Pezizomycotina', 147545: 'Eurotiomycetes', 451864: 'Dikarya', 451871: 'Eurotiomycetidae', 716545: 'saccharomyceta', 716546: 'leotiomyceta', 1131624: 'Thermoascaceae'}	cellular organisms	Eukaryota	Fungi	Ascomycota	Paecilomyces	Opisthokonta	Eurotiales	Thermoascaceae	Pezizomycotina	Eurotiomycetes	Paecilomyces niveus	Dikarya	Eurotiomycetidae	saccharomyceta	leotiomyceta															0	0	6	6	1	0	0	0	23	2	10	7	1	0	0	12	0	0	0	0	0	4	0	0	4	0	0	0	0	1	0	0	0	0	1	4	0	0	0	0	13	0	0	9	0	0	0	0	1	0	6	0	0	8	0	0	0	0	0	0	0	0	0	0	0	0	2	3	0	8	8	2	0	0	11	2	0	0	0	0	0	0	2	2	0	0	1	2	0	0	0	0	1	0	0	0	0	0	1	0	0	0	0	0	2	5	5	0	4	8	4	40	0	7	3	0	1	0	1	0	4	11	1	5	0	14	3	0	0	3	4	2	3	0	18	0	3	0	0	0	11	0	0	0	0	2	0	1	1	7	0	0	0	0	9	0	2	1	2	0	1	0	0	0	15	9	0	0	2	11	0	13	5	0	0	2	0	0	0	0	0	0	0	1	0	0	0	4	1	0	1	0	0	0	0	0	0	0	0	1	1	5	0	0	1	0	20	8	1	12	0	1	0	0	1	0	0	1	11	3	1	4	2	0	0	3	3	0	1	0	0	0	0	0	3	1	0	12	1	0	0	0	0	0	0	4	3	1	5	0	0	4	0	2	0	1	0	0	4	0	0	5	0	0	0	0	1	0	0	0	2	0	0	0	0	0	0	2	0	0	11	8	1	0	0	0	0	0	0	0	0	0	0	0	0	0	0	0	0	1	0	0	0	1	0	0	0	1	0	0	0	1	1	0	1	0	0	0	14	5	19	9	1	2	27	1	8	0	0	2	1	3	3	2	0	0	0	0	0	2	1	0	0	0	0	0	0	0	0	0	0	0	0	1	3	1	0	0	0	0	0	0	0	0	0	0	0	0	1	0	0	0	0	0	0	0	0	0	0	0	3	0	0	0	0	0	3	0	0	0	0	1	0	2	0	0	0	0	0	0	0	0	0	0	0	0	0	0	0	0	0	0	0	0	0	3	6	2	0	3	0	0	3	0	3	5	1	22	3	0	1	0	0	1	0	0	0	0	0	1	0	0	5	0	0	5	0	0	2	1	0	0	0	0	0	3	0	0	0	0	0	0	0	0	0	2	0	0	0	1	0	0	8	0	0	0	0	0	0	0	0	0	0	0	1	0	0	1	0	0	0	0	0	0	0	1	0	0	1	0	2	0	0	1	0	3	0	0	0	1	0	0	0	0	0	0	2	0	0	0	0	1	7	0	0	5	1	0	0	0	0	0	0	0	0	0	0	0	0	0	0	0	0	0	0	0	0	0	0	0	0	0	0	0	0	0	0	0	0	0	0	1	0	0	0	0	0	0	0	0	1	1	0	3	0	0	0	0	0	0	0	0	0	0	0	0	0	0	0	0	0	0	0	0	1	0	0	0	0	0	0	1	0	0	0	0	0	0	0	0	3	0	0	0	0	0	0	0	0	0	0	0	0	0	0	0	0	0	0	0	2	0	0	0	0	0	0	0	0	0	0
GCA_003122705.1_ASM312270v1	1938904	1698881	8071359	ftp://ftp.ncbi.nlm.nih.gov/genomes/all/GCA/003/122/705/GCA_003122705.1_ASM312270v1	{1: 'root', 2759: 'Eukaryota', 4751: 'Fungi', 4890: 'Ascomycota', 5455: 'Colletotrichum', 33154: 'Opisthokonta', 131567: 'cellular organisms', 147538: 'Pezizomycotina', 147550: 'Sordariomycetes', 222543: 'Hypocreomycetidae', 451864: 'Dikarya', 681950: 'Glomerellaceae', 715989: 'sordariomyceta', 716545: 'saccharomyceta', 716546: 'leotiomyceta', 1028384: 'Glomerellales', 1938904: 'Colletotrichum sp. JS-367', 2604346: 'unclassified Colletotrichum'}	unclassified Colletotrichum	Eukaryota	Fungi	Ascomycota	Colletotrichum	Opisthokonta	Glomerellales	Glomerellaceae	Pezizomycotina	Sordariomycetes	Colletotrichum sp. JS-367	Dikarya	Hypocreomycetidae	sordariomyceta	saccharomyceta		leotiomyceta													1	0	3	9	0	0	0	0	24	0	59	6	1	1	0	7	0	0	1	0	0	9	0	0	4	0	6	0	0	0	0	1	0	0	2	1	0	0	0	0	6	0	0	9	2	0	0	0	1	0	4	0	0	11	0	0	0	6	0	1	0	0	6	0	0	3	11	5	0	15	14	10	0	0	12	0	0	0	0	0	0	0	4	4	0	0	1	6	0	0	0	0	1	4	0	0	0	0	1	0	0	0	0	0	4	9	3	0	5	10	5	31	0	5	5	0	1	0	0	1	6	11	1	7	1	9	9	1	0	3	4	2	2	1	24	1	17	0	1	0	15	0	0	0	0	5	0	1	1	3	0	0	0	0	12	1	2	1	0	0	1	0	3	0	6	5	0	1	1	10	0	16	5	5	0	1	0	0	0	0	0	0	1	0	0	0	0	6	3	0	3	0	0	0	0	0	0	0	0	2	0	4	0	2	1	0	16	5	2	10	0	1	0	0	1	0	0	1	5	3	1	3	2	0	0	1	3	0	1	0	0	0	0	0	2	1	0	9	1	0	0	0	0	1	0	3	3	1	1	0	0	1	0	2	0	1	0	0	3	0	0	3	0	0	0	0	0	0	0	0	0	0	0	0	0	0	0	2	0	0	5	6	0	0	0	0	0	0	0	0	0	0	0	0	11	1	0	0	0	10	3	0	0	0	0	2	0	2	0	0	0	1	2	0	0	0	0	0	11	10	27	3	3	1	26	5	24	0	2	9	9	2	2	4	1	0	0	0	0	2	0	0	0	0	0	0	0	0	0	0	0	0	0	0	0	0	0	0	0	0	0	0	0	0	0	2	0	0	1	0	0	0	0	0	0	2	1	0	0	0	3	0	0	0	0	0	1	0	0	0	0	3	0	3	0	0	0	0	0	0	0	0	0	0	0	0	0	0	0	0	0	0	0	0	0	1	6	1	0	1	0	0	2	0	0	3	4	24	3	0	1	2	0	0	0	0	0	0	0	1	0	0	2	0	0	1	0	0	2	0	0	0	0	0	0	2	0	0	0	0	0	0	0	0	0	2	0	0	0	2	0	0	2	0	0	0	0	0	1	0	1	0	0	1	3	0	1	7	0	0	0	0	0	0	0	2	1	0	3	0	5	0	0	4	0	3	0	0	1	2	0	1	0	0	0	2	2	0	0	0	0	1	5	0	0	1	3	0	0	0	0	0	0	0	0	1	0	0	0	0	0	0	0	0	0	0	0	0	0	0	0	0	0	0	0	0	0	0	0	0	0	0	1	0	0	0	0	0	0	0	5	3	0	0	0	0	0	1	0	0	0	0	0	0	0	0	0	2	0	0	0	0	0	0	4	0	0	0	0	0	0	4	0	0	0	0	0	0	0	0	10	0	0	0	0	0	0	0	2	0	1	0	1	0	0	0	0	0	0	0	0	0	0	0	0	0	0	0	2	0	0
GCA_003123655.1_ASM312365v1	2562446	1699331	622563	ftp://ftp.ncbi.nlm.nih.gov/genomes/all/GCA/003/123/655/GCA_003123655.1_ASM312365v1	{1: 'root', 2759: 'Eukaryota', 4751: 'Fungi', 4890: 'Ascomycota', 5042: 'Eurotiales', 33154: 'Opisthokonta', 131567: 'cellular organisms', 147538: 'Pezizomycotina', 147545: 'Eurotiomycetes', 451864: 'Dikarya', 451871: 'Eurotiomycetidae', 716545: 'saccharomyceta', 716546: 'leotiomyceta', 1131624: 'Thermoascaceae', 2011655: 'unclassified Thermoascaceae', 2562446: 'Thermoascaceae sp. COH1141'}	unclassified Thermoascaceae	Eukaryota	Fungi	Ascomycota		Opisthokonta	Eurotiales	Thermoascaceae	Pezizomycotina	Eurotiomycetes	Thermoascaceae sp. COH1141	Dikarya	Eurotiomycetidae	saccharomyceta	leotiomyceta															1	0	4	5	1	0	0	0	13	2	12	9	1	0	0	3	0	0	0	0	0	1	0	0	4	0	0	0	0	1	0	0	0	0	0	3	0	0	0	0	14	0	0	6	0	0	0	1	1	0	6	0	0	5	0	0	0	1	0	0	0	0	1	0	0	0	3	1	0	4	6	3	0	0	10	2	0	0	0	0	0	0	1	1	0	0	1	1	0	0	0	0	1	0	0	0	0	0	0	0	0	0	0	0	2	3	5	0	5	9	4	26	0	7	3	0	1	0	1	0	5	10	1	5	1	14	6	0	0	3	4	3	3	0	16	0	2	0	0	0	11	0	0	0	0	5	0	2	0	7	0	0	0	0	7	0	2	1	1	0	1	0	0	0	8	8	0	0	2	10	0	9	5	0	0	2	0	0	1	0	0	0	1	1	0	0	0	6	2	0	1	0	0	0	0	0	0	0	0	1	1	3	0	0	1	0	14	9	1	11	0	1	0	0	1	0	0	1	13	4	1	6	2	0	0	2	3	0	1	0	0	0	0	0	3	1	0	13	0	0	0	0	0	0	0	4	2	1	3	0	1	5	0	2	0	1	0	0	2	0	0	3	0	0	0	0	1	0	0	0	2	0	0	0	0	0	0	2	0	0	9	6	0	0	0	0	0	0	0	0	0	0	0	0	0	0	0	0	0	0	0	0	0	1	0	0	0	1	0	0	0	1	2	0	1	0	0	0	14	6	24	9	3	2	20	1	8	0	1	0	1	3	3	0	0	0	0	0	0	2	1	0	0	0	0	0	0	0	0	0	0	0	0	0	1	1	0	0	0	0	0	0	0	0	0	0	0	0	1	0	0	0	0	0	0	0	0	0	0	0	3	0	0	0	0	0	3	0	0	0	0	0	0	1	0	0	0	0	0	0	0	0	0	0	0	0	0	0	0	0	0	0	0	0	0	3	6	2	0	2	0	0	5	0	3	4	0	27	2	0	1	1	0	2	0	0	0	0	0	1	0	0	4	0	0	3	0	0	2	0	0	0	0	0	0	2	0	0	0	0	0	0	0	0	0	2	0	0	0	1	0	0	9	0	0	0	0	0	0	0	1	0	0	0	0	0	0	1	0	0	1	0	0	0	0	2	0	0	1	0	6	0	0	0	0	2	0	0	0	1	0	0	0	0	0	0	3	0	0	0	0	1	7	0	0	3	0	0	0	0	0	0	0	0	0	0	0	0	0	0	0	0	0	1	0	0	0	0	0	0	0	0	0	0	0	0	0	0	0	0	0	1	0	0	0	0	0	0	0	0	1	0	0	3	0	0	0	0	0	0	0	0	0	0	0	0	0	0	0	0	0	0	0	0	0	0	0	0	0	0	0	2	0	0	0	0	0	0	0	0	2	0	0	0	0	0	0	0	0	0	0	0	0	0	0	0	0	0	0	0	2	0	0	0	0	0	0	0	0	0	0
GCA_003138005.1_ASM313800v1	2153248	1709331	115291	ftp://ftp.ncbi.nlm.nih.gov/genomes/all/GCA/003/138/005/GCA_003138005.1_ASM313800v1	{1: 'root', 2759: 'Eukaryota', 4751: 'Fungi', 4890: 'Ascomycota', 5042: 'Eurotiales', 5052: 'Aspergillus', 33154: 'Opisthokonta', 131567: 'cellular organisms', 147538: 'Pezizomycotina', 147545: 'Eurotiomycetes', 451864: 'Dikarya', 451871: 'Eurotiomycetidae', 716545: 'saccharomyceta', 716546: 'leotiomyceta', 1131492: 'Aspergillaceae', 2153248: 'Aspergillus sp. MA 6041', 2606521: 'unclassified Aspergillus'}	unclassified Aspergillus	Eukaryota	Fungi	Ascomycota	Aspergillus	Opisthokonta	Eurotiales	Aspergillaceae	Pezizomycotina	Eurotiomycetes	Aspergillus sp. MA 6041	Dikarya	Eurotiomycetidae	saccharomyceta	leotiomyceta															2	0	10	17	2	0	0	0	50	4	67	16	2	2	0	7	0	0	3	0	0	12	0	0	7	0	6	3	0	3	0	1	0	0	3	7	0	0	1	0	35	0	0	28	4	0	0	0	0	0	12	0	0	13	3	0	0	5	0	1	0	0	4	0	0	1	9	11	2	10	21	11	0	0	25	2	0	0	0	0	0	0	6	5	0	0	6	6	0	0	0	0	1	2	0	0	0	0	3	0	0	0	0	0	4	6	12	0	9	17	9	74	0	8	5	0	2	3	3	1	14	22	0	21	1	31	17	4	0	9	6	6	2	0	43	1	14	0	1	0	24	0	0	0	0	7	0	3	1	10	0	0	0	0	16	2	5	0	2	0	2	0	1	0	11	12	0	1	5	21	0	28	11	4	0	4	0	0	1	0	0	0	3	0	0	0	0	7	5	0	4	0	0	0	0	0	0	0	0	3	2	9	0	0	1	0	43	16	2	24	0	2	2	0	2	0	0	2	30	9	1	11	1	0	0	6	6	0	2	0	0	0	0	0	6	2	0	24	2	0	0	0	0	0	0	7	6	2	5	0	1	7	0	4	0	2	0	0	5	0	0	6	0	0	0	0	1	0	0	0	4	0	0	0	0	0	0	2	0	0	16	18	2	0	0	0	1	0	0	0	0	0	0	0	13	0	0	0	0	5	4	0	0	0	0	1	0	1	0	0	0	2	2	0	2	0	0	0	15	8	56	21	3	3	68	8	22	0	3	14	3	5	4	2	1	0	0	0	0	4	2	0	0	0	0	1	0	0	0	0	0	0	0	1	3	2	0	0	0	0	0	0	0	0	0	1	0	0	0	0	0	0	0	0	2	0	1	0	0	0	3	0	0	0	0	0	4	0	0	0	0	3	0	3	0	0	0	0	0	0	0	0	0	0	0	0	0	0	0	0	0	0	0	0	0	9	9	3	0	5	0	0	3	0	3	4	5	64	3	0	2	3	0	0	0	0	0	0	0	2	0	0	7	0	0	5	0	0	4	2	0	0	0	0	0	0	0	0	0	0	0	0	0	0	0	7	0	0	0	2	0	0	25	0	0	0	0	0	0	0	3	0	0	0	2	0	2	5	0	0	0	0	0	1	0	2	0	0	2	0	6	0	0	4	0	6	0	0	0	2	0	1	1	0	0	0	9	0	0	0	0	0	13	0	0	3	1	0	0	0	0	0	0	0	3	0	0	0	1	0	0	0	0	1	0	0	0	0	0	0	0	0	0	0	0	0	0	0	0	0	0	0	1	0	0	0	0	0	0	0	5	4	0	4	0	0	0	0	0	0	0	1	0	0	0	0	0	2	0	0	0	0	0	0	9	0	0	0	0	0	0	5	0	0	0	0	0	0	0	0	7	0	0	0	0	0	0	0	2	0	3	0	0	0	0	0	0	0	0	0	1	0	0	0	0	0	0	0	1	0	0
GCA_003138025.1_ASM313802v1	2153247	1709291	123523	ftp://ftp.ncbi.nlm.nih.gov/genomes/all/GCA/003/138/025/GCA_003138025.1_ASM313802v1	{1: 'root', 2759: 'Eukaryota', 4751: 'Fungi', 4890: 'Ascomycota', 5042: 'Eurotiales', 5073: 'Penicillium', 33154: 'Opisthokonta', 131567: 'cellular organisms', 147538: 'Pezizomycotina', 147545: 'Eurotiomycetes', 451864: 'Dikarya', 451871: 'Eurotiomycetidae', 716545: 'saccharomyceta', 716546: 'leotiomyceta', 1131492: 'Aspergillaceae', 2153247: 'Penicillium sp. MA 6040', 2593313: 'unclassified Penicillium'}	unclassified Penicillium	Eukaryota	Fungi	Ascomycota	Penicillium	Opisthokonta	Eurotiales	Aspergillaceae	Pezizomycotina	Eurotiomycetes	Penicillium sp. MA 6040	Dikarya	Eurotiomycetidae	saccharomyceta	leotiomyceta															0	0	3	11	1	0	0	0	16	1	28	14	1	2	0	11	0	0	0	0	0	4	0	0	5	0	3	0	0	0	0	1	0	0	2	5	0	0	1	0	19	0	0	15	3	1	0	0	0	0	6	0	0	3	0	0	0	3	0	1	0	0	3	0	0	1	3	5	0	17	11	8	0	0	17	1	0	0	0	0	0	0	1	1	0	0	3	4	0	0	0	0	2	0	0	0	0	0	1	0	0	0	0	0	2	6	7	0	6	12	5	30	0	6	3	0	1	0	1	1	4	7	0	11	1	19	17	2	0	5	2	3	2	2	22	1	4	0	0	0	10	0	0	0	0	5	0	2	1	6	0	0	0	0	12	1	1	2	1	0	1	0	2	0	12	9	0	0	2	14	0	13	4	2	0	2	0	0	1	0	0	0	0	0	0	0	0	6	2	0	2	0	0	0	0	0	0	0	0	1	1	4	0	0	1	0	22	13	1	12	0	0	4	0	1	0	0	1	15	9	1	5	2	0	0	3	3	0	1	0	0	0	0	0	3	1	0	11	1	0	0	0	0	0	0	4	4	1	4	0	0	5	0	2	0	1	0	0	3	0	0	3	0	0	0	0	1	0	0	0	2	0	0	0	0	0	0	1	0	0	11	11	1	0	0	0	0	0	0	0	0	0	0	0	5	1	0	0	0	1	3	0	0	0	0	0	0	1	0	0	0	0	1	0	1	0	0	0	12	4	22	4	4	1	27	2	9	0	0	5	2	3	4	1	2	0	0	0	0	2	1	0	0	0	0	0	0	0	0	0	0	0	0	4	2	1	0	0	0	0	0	0	0	0	0	0	0	0	0	0	0	0	0	0	1	0	0	0	0	0	3	0	0	0	0	0	3	0	0	0	0	1	0	1	0	0	0	0	0	0	0	0	0	0	0	0	0	0	0	0	0	0	0	0	0	5	5	2	0	4	0	0	0	0	2	2	2	24	1	0	1	3	0	2	0	0	0	0	0	1	0	0	6	0	0	4	0	0	2	1	0	0	0	0	0	1	0	0	0	0	0	0	0	0	0	4	0	0	0	2	0	0	14	0	0	0	1	0	0	0	0	0	0	0	1	0	1	1	0	0	0	0	0	1	0	1	0	0	1	0	4	0	0	1	0	2	0	0	0	0	0	0	0	0	0	0	6	0	0	0	0	0	7	0	0	0	0	0	0	0	0	0	0	1	1	0	0	0	0	0	0	0	0	1	0	0	0	0	0	0	0	0	0	0	0	0	0	0	0	0	0	0	1	0	0	0	0	0	0	0	4	3	0	4	0	0	0	0	0	0	0	0	0	0	0	0	0	1	0	0	0	0	0	0	4	0	0	0	0	0	0	2	0	0	0	0	0	0	0	0	3	0	0	0	0	0	0	0	2	0	1	0	0	0	0	0	0	0	0	0	1	0	0	0	0	0	0	0	0	0	0
GCA_003138035.1_ASM313803v1	2153246	1709411	26272	ftp://ftp.ncbi.nlm.nih.gov/genomes/all/GCA/003/138/035/GCA_003138035.1_ASM313803v1	{1: 'root', 2759: 'Eukaryota', 4751: 'Fungi', 4890: 'Ascomycota', 5042: 'Eurotiales', 5052: 'Aspergillus', 33154: 'Opisthokonta', 131567: 'cellular organisms', 147538: 'Pezizomycotina', 147545: 'Eurotiomycetes', 451864: 'Dikarya', 451871: 'Eurotiomycetidae', 716545: 'saccharomyceta', 716546: 'leotiomyceta', 1131492: 'Aspergillaceae', 2153246: 'Aspergillus sp. MA 6037', 2606521: 'unclassified Aspergillus'}	unclassified Aspergillus	Eukaryota	Fungi	Ascomycota	Aspergillus	Opisthokonta	Eurotiales	Aspergillaceae	Pezizomycotina	Eurotiomycetes	Aspergillus sp. MA 6037	Dikarya	Eurotiomycetidae	saccharomyceta	leotiomyceta															2	0	5	16	0	0	0	0	38	1	48	12	1	2	0	5	0	0	3	0	0	11	0	0	6	0	6	3	0	1	0	0	0	0	2	4	0	0	1	0	22	0	0	23	3	0	0	0	0	0	6	0	0	7	3	0	0	7	0	0	0	0	3	0	0	1	6	7	1	16	15	9	0	0	18	1	0	0	0	0	0	0	5	3	0	0	5	3	0	0	0	0	2	2	0	0	0	0	3	0	0	0	0	0	2	4	11	0	6	10	5	47	0	9	4	0	1	2	2	1	10	20	0	19	0	27	14	3	0	7	10	3	1	0	31	1	13	0	1	0	13	0	0	0	0	4	0	1	1	5	0	0	0	0	11	2	2	0	1	0	1	0	1	0	10	6	0	1	4	12	0	20	6	3	0	3	0	0	1	0	0	0	3	0	0	0	0	6	3	0	4	0	0	0	0	0	0	0	0	2	1	4	0	0	1	0	31	9	1	13	0	1	4	0	1	0	0	1	19	8	1	8	2	0	0	3	3	0	1	0	0	0	0	0	3	1	0	13	1	0	0	0	0	0	0	4	3	1	3	0	0	5	0	2	0	1	0	0	5	0	0	5	0	0	0	0	0	0	0	0	2	0	0	0	0	0	0	1	0	0	11	8	1	0	0	0	1	0	0	0	0	0	0	0	10	0	0	0	0	4	6	0	0	0	0	1	0	1	0	0	0	3	2	0	1	0	0	0	9	5	34	15	3	1	44	5	17	0	1	10	2	3	2	1	1	0	0	0	0	2	1	0	0	0	0	1	0	0	0	0	0	0	0	1	3	1	0	0	0	0	0	0	0	0	0	1	0	0	0	0	0	0	0	0	1	1	1	0	0	0	5	0	0	0	0	0	3	0	0	0	0	2	0	3	0	0	0	0	0	0	0	0	0	0	0	0	0	0	0	0	0	0	0	0	0	5	3	2	0	2	0	0	2	0	1	3	2	40	2	0	1	2	0	1	0	0	0	0	0	1	0	0	7	0	0	3	0	0	2	1	0	0	0	0	0	1	0	0	0	0	0	0	0	0	0	7	0	0	0	2	0	0	17	0	0	0	0	0	0	0	3	0	0	0	2	0	1	4	0	0	0	0	0	1	0	3	0	0	3	0	7	0	0	3	0	2	0	0	0	1	0	1	1	0	0	0	5	0	0	0	0	0	6	0	0	2	1	0	0	0	0	0	0	0	1	0	0	0	0	0	0	0	0	1	0	0	0	0	0	0	0	0	0	0	0	0	0	0	0	0	0	0	1	0	0	0	0	0	0	0	2	4	0	3	0	0	0	0	0	0	0	1	0	0	0	0	0	2	0	0	0	0	0	0	8	0	0	0	0	0	0	3	0	0	0	0	0	0	0	0	5	0	0	0	0	0	0	0	4	0	4	0	2	0	0	0	0	0	0	0	0	0	0	0	0	0	0	0	1	0	0
GCA_003138045.1_ASM313804v1	2153245	1709351	163222	ftp://ftp.ncbi.nlm.nih.gov/genomes/all/GCA/003/138/045/GCA_003138045.1_ASM313804v1	{1: 'root', 2759: 'Eukaryota', 4751: 'Fungi', 4890: 'Ascomycota', 5042: 'Eurotiales', 5073: 'Penicillium', 33154: 'Opisthokonta', 131567: 'cellular organisms', 147538: 'Pezizomycotina', 147545: 'Eurotiomycetes', 451864: 'Dikarya', 451871: 'Eurotiomycetidae', 716545: 'saccharomyceta', 716546: 'leotiomyceta', 1131492: 'Aspergillaceae', 2153245: 'Penicillium sp. MA 6036', 2593313: 'unclassified Penicillium'}	unclassified Penicillium	Eukaryota	Fungi	Ascomycota	Penicillium	Opisthokonta	Eurotiales	Aspergillaceae	Pezizomycotina	Eurotiomycetes	Penicillium sp. MA 6036	Dikarya	Eurotiomycetidae	saccharomyceta	leotiomyceta															0	0	3	10	1	0	0	0	20	1	29	9	1	2	0	7	0	0	0	0	0	7	0	0	5	0	2	0	0	0	0	0	0	0	2	5	0	0	1	0	17	0	0	10	3	0	0	0	0	0	6	0	0	4	0	0	0	3	0	1	0	0	3	0	0	0	3	4	0	20	11	9	0	0	13	1	0	0	0	0	0	0	2	1	0	0	3	3	0	0	0	0	2	1	0	0	0	0	1	0	0	0	0	0	2	3	8	0	4	11	5	36	0	7	3	0	2	0	0	0	9	16	1	11	1	21	11	1	0	6	7	3	2	0	27	0	4	0	0	0	12	0	0	0	0	5	0	2	1	8	0	0	0	0	12	1	1	1	1	0	1	0	2	0	10	8	0	0	5	15	0	21	8	2	0	2	0	0	0	0	0	0	1	1	0	0	0	7	2	0	2	0	0	0	0	0	0	0	0	1	1	4	0	0	1	0	27	9	1	13	0	1	1	0	1	0	0	1	15	9	1	8	2	0	0	3	3	0	1	0	0	0	0	0	2	1	0	12	1	0	0	0	0	0	0	4	3	1	6	0	0	4	0	1	0	1	0	0	2	0	0	3	0	0	0	0	1	0	0	0	2	0	0	0	0	0	0	2	0	0	13	12	1	0	0	0	0	0	0	0	0	0	0	0	3	1	0	0	0	1	2	0	0	0	0	0	0	1	0	0	0	1	1	0	1	0	0	0	16	4	25	5	5	2	26	3	10	0	0	8	2	3	4	1	1	0	0	0	0	2	1	0	0	0	0	1	0	0	0	0	0	0	0	0	2	1	0	0	0	0	0	0	0	0	0	1	0	0	0	0	0	0	0	0	2	0	1	0	0	0	2	0	0	0	0	0	3	0	0	0	0	1	0	1	0	0	0	0	0	0	1	0	0	0	0	0	0	0	0	0	0	0	0	0	0	5	6	2	0	5	0	0	2	0	4	3	3	33	1	0	1	3	0	2	0	0	0	0	0	1	0	0	4	0	0	6	0	0	2	1	0	0	0	0	0	1	0	0	0	0	0	0	0	0	0	5	0	0	0	1	0	0	12	0	0	0	1	0	0	0	1	0	0	0	1	0	2	2	0	0	0	0	0	0	0	1	0	0	1	0	4	0	0	0	0	4	0	0	0	0	0	0	0	0	0	0	4	0	0	0	0	0	8	0	0	1	0	0	0	0	0	0	0	1	2	1	0	0	0	0	0	0	0	2	0	0	0	0	0	0	0	0	0	0	0	0	0	0	0	0	0	0	1	0	0	0	0	0	0	0	4	1	0	3	0	0	0	0	0	0	0	0	0	0	0	0	0	0	0	0	0	0	0	0	3	0	0	0	0	0	0	2	0	0	0	0	0	0	0	0	2	0	0	0	0	0	0	0	1	0	1	0	0	0	0	0	0	0	0	0	0	0	0	0	0	0	0	0	0	0	0
GCA_003182015.1_ASM318201v1	42249	1731771	45062	ftp://ftp.ncbi.nlm.nih.gov/genomes/all/GCA/003/182/015/GCA_003182015.1_ASM318201v1	{1: 'root', 2759: 'Eukaryota', 4751: 'Fungi', 4890: 'Ascomycota', 5185: 'Pezizales', 33154: 'Opisthokonta', 36048: 'Tuber', 40289: 'Tuberaceae', 42249: 'Tuber magnatum', 131567: 'cellular organisms', 147538: 'Pezizomycotina', 147549: 'Pezizomycetes', 451864: 'Dikarya', 716545: 'saccharomyceta'}	cellular organisms	Eukaryota	Fungi	Ascomycota	Tuber	Opisthokonta	Pezizales	Tuberaceae	Pezizomycotina	Pezizomycetes	Tuber magnatum	Dikarya		saccharomyceta																0	0	1	1	0	0	1	0	8	1	3	2	1	0	0	0	0	0	0	0	0	0	0	0	0	0	0	0	0	0	0	0	0	0	0	3	0	0	0	0	1	0	0	3	0	0	0	0	1	0	3	0	0	2	0	0	0	1	0	0	0	0	0	0	0	0	0	1	0	1	4	2	0	0	3	0	0	0	0	0	0	0	0	0	0	0	0	1	0	0	0	0	0	0	0	0	0	0	0	0	0	0	0	0	1	2	2	0	1	2	3	6	0	1	0	0	1	0	0	0	0	2	0	0	0	0	1	0	0	0	1	1	1	0	4	0	1	0	0	0	6	0	0	0	0	1	0	0	0	2	0	0	0	0	3	0	2	0	0	0	0	0	1	0	0	4	0	0	0	2	0	0	0	0	0	2	0	0	0	0	0	0	0	0	0	0	0	0	0	0	0	0	0	0	0	0	0	0	0	1	0	3	0	0	1	0	1	2	1	2	0	1	0	0	1	0	0	0	0	1	1	2	0	0	0	0	1	0	1	0	0	0	0	0	0	1	0	2	0	0	0	0	0	0	0	0	0	1	0	0	0	4	0	0	0	1	0	0	1	0	0	0	0	0	0	0	1	0	0	0	0	0	0	0	0	0	0	0	0	0	3	0	0	0	0	0	0	0	0	0	0	0	0	0	1	0	0	0	0	0	1	0	0	0	0	0	0	0	0	0	0	0	1	0	0	0	0	0	0	0	2	0	1	1	3	0	1	0	0	0	0	2	4	1	0	0	0	0	0	1	0	0	0	0	0	0	0	0	0	0	0	0	0	0	0	0	0	0	0	0	0	0	0	0	0	0	0	0	0	0	0	0	0	0	0	0	0	0	0	0	1	0	0	0	0	0	1	0	0	0	0	0	0	0	0	0	0	0	0	0	0	0	0	0	0	0	0	0	0	0	0	0	0	0	0	0	3	2	0	0	0	0	0	0	0	0	0	4	0	0	1	0	0	1	0	0	0	0	0	0	0	0	0	0	0	0	0	0	1	1	0	0	0	0	0	0	0	0	0	0	0	0	0	0	0	1	0	0	0	0	0	0	0	0	0	0	0	0	0	0	1	0	0	0	0	0	0	0	0	0	0	0	0	0	0	0	0	0	0	0	0	0	0	0	0	0	0	0	0	0	0	0	0	0	0	0	1	0	0	0	0	0	3	0	0	0	0	0	0	0	0	0	0	0	0	0	0	0	0	0	0	0	0	0	0	0	0	0	0	0	0	0	0	0	0	0	0	0	0	0	0	0	0	0	0	0	0	0	0	0	1	0	0	2	0	0	0	0	0	0	0	0	0	0	0	0	0	0	0	0	0	0	0	0	0	0	0	0	0	0	0	1	0	0	0	0	0	0	0	0	1	0	0	0	0	0	0	0	1	0	0	0	0	0	0	0	0	0	0	0	0	0	0	0	0	0	0	0	0	0	0
GCA_003184365.1_ASM318436v1	87257	1733371	168396	ftp://ftp.ncbi.nlm.nih.gov/genomes/all/GCA/003/184/365/GCA_003184365.1_ASM318436v1	{1: 'root', 2759: 'Eukaryota', 4751: 'Fungi', 4890: 'Ascomycota', 5197: 'Lecanorales', 33154: 'Opisthokonta', 78060: 'Parmeliaceae', 87256: 'Evernia', 87257: 'Evernia prunastri', 131567: 'cellular organisms', 147538: 'Pezizomycotina', 147547: 'Lecanoromycetes', 157822: 'Lecanorineae', 388435: 'Lecanoromycetidae', 451864: 'Dikarya', 716545: 'saccharomyceta', 716546: 'leotiomyceta', 1520881: 'OSLEUM clade'}	cellular organisms	Eukaryota	Fungi	Ascomycota	Evernia	Opisthokonta	Lecanorales	Parmeliaceae	Pezizomycotina	Lecanoromycetes	Evernia prunastri	Dikarya	Lecanoromycetidae	saccharomyceta	leotiomyceta	Lecanorineae	OSLEUM clade													0	0	2	2	2	0	0	0	15	4	8	2	1	0	0	2	0	0	0	0	0	1	0	0	5	0	1	0	0	1	1	0	0	0	0	3	0	0	0	0	8	0	0	4	1	0	0	0	0	0	5	0	0	3	0	0	0	4	0	0	0	0	0	0	0	0	4	2	0	2	1	1	0	0	8	1	0	0	0	0	0	0	1	0	0	0	1	1	0	0	0	0	1	0	0	0	0	0	0	0	0	0	0	0	3	4	3	0	1	8	4	25	0	2	3	0	1	0	0	3	3	6	0	5	0	6	2	0	0	0	2	3	1	0	5	2	0	0	1	0	11	0	0	0	0	3	0	3	0	5	0	0	0	0	6	0	3	2	1	0	0	0	0	0	6	7	0	0	0	9	0	2	2	0	0	3	0	0	0	1	0	0	0	0	0	0	0	0	1	0	1	0	0	0	0	1	0	0	0	1	0	6	0	1	1	0	13	4	1	11	0	1	4	0	1	0	0	1	10	8	1	3	2	0	0	3	3	0	1	0	0	0	0	0	2	1	0	9	1	0	0	0	0	0	0	3	3	0	5	0	0	5	0	2	0	1	0	0	4	0	0	4	0	0	0	0	0	0	0	0	2	0	1	0	0	0	0	1	0	0	13	7	1	0	0	0	0	0	0	0	0	0	0	0	0	0	0	0	0	0	0	0	0	0	0	0	0	0	0	0	0	0	10	0	1	0	0	0	13	5	25	1	6	1	13	0	5	0	0	1	1	2	3	3	0	0	0	0	0	2	1	0	0	0	0	0	0	0	0	0	0	0	0	0	1	0	0	0	0	0	0	0	0	0	0	0	0	0	0	0	0	0	0	0	0	0	0	0	0	0	2	0	0	0	0	0	3	0	0	0	0	0	0	0	0	0	0	0	0	0	0	0	0	0	0	0	0	0	0	0	0	0	0	0	0	3	5	2	0	3	0	0	2	0	3	6	1	44	1	0	2	3	0	2	0	0	0	0	0	1	0	0	1	0	0	5	0	0	2	0	0	0	0	0	0	1	0	0	0	0	0	0	0	0	0	2	0	0	0	0	0	0	4	0	0	0	0	1	0	0	0	0	0	0	0	0	0	0	0	0	0	0	0	0	0	1	0	0	0	0	0	0	0	0	0	2	0	0	0	0	0	0	0	0	0	0	0	0	0	0	0	0	6	0	0	2	0	0	0	0	0	0	0	0	0	0	0	0	0	0	0	0	0	0	0	0	0	0	0	0	0	0	0	0	0	0	0	0	0	0	0	0	0	0	0	0	0	0	0	0	2	2	0	4	0	0	0	0	0	0	0	0	0	0	0	0	0	0	0	0	0	0	0	0	0	0	0	0	0	0	0	0	0	0	0	0	0	0	0	0	2	0	0	0	0	0	0	0	0	0	0	0	0	0	0	0	0	0	0	0	1	0	0	0	0	0	0	0	0	0	0
GCA_003184525.1_Aspscl1	1450535	1733461	930588	ftp://ftp.ncbi.nlm.nih.gov/genomes/all/GCA/003/184/525/GCA_003184525.1_Aspscl1	{1: 'root', 2759: 'Eukaryota', 4751: 'Fungi', 4890: 'Ascomycota', 5042: 'Eurotiales', 5052: 'Aspergillus', 33154: 'Opisthokonta', 131567: 'cellular organisms', 147538: 'Pezizomycotina', 147545: 'Eurotiomycetes', 319627: 'Aspergillus sclerotioniger', 451864: 'Dikarya', 451871: 'Eurotiomycetidae', 716545: 'saccharomyceta', 716546: 'leotiomyceta', 1131492: 'Aspergillaceae', 1450535: 'Aspergillus sclerotioniger CBS 115572'}	cellular organisms	Eukaryota	Fungi	Ascomycota	Aspergillus	Opisthokonta	Eurotiales	Aspergillaceae	Pezizomycotina	Eurotiomycetes	Aspergillus sclerotioniger	Dikarya	Eurotiomycetidae	saccharomyceta	leotiomyceta										Aspergillus sclerotioniger CBS 115572					1	0	2	5	1	0	1	0	20	2	23	7	1	0	0	5	0	0	0	0	0	3	0	0	3	0	4	0	0	1	0	0	0	0	2	3	0	0	0	0	17	0	0	6	3	1	0	0	0	0	7	0	0	4	1	0	0	2	0	0	0	0	1	0	0	0	2	2	1	7	7	4	0	0	10	1	0	0	0	0	0	0	2	1	0	0	3	0	0	0	0	0	1	1	0	0	0	0	2	0	0	0	0	0	2	4	5	0	3	9	5	32	0	4	4	0	1	0	0	0	9	18	0	7	1	14	7	0	0	5	2	3	2	0	20	0	5	0	0	0	9	0	0	0	0	5	0	1	1	10	0	0	0	0	7	0	1	0	1	0	1	0	1	0	9	7	0	1	2	12	0	7	4	2	0	2	0	0	0	0	0	0	0	0	0	0	0	4	0	0	3	0	0	0	0	0	0	0	0	1	1	4	0	0	1	0	25	8	1	11	0	1	3	0	1	0	0	1	13	5	1	4	2	0	0	3	2	0	1	0	0	0	0	0	2	1	0	14	1	0	0	0	0	0	0	4	4	0	4	0	0	5	0	1	0	1	0	0	8	0	0	4	0	0	0	0	1	0	0	0	2	0	0	0	0	0	0	1	0	0	9	7	0	0	0	0	0	0	0	0	0	0	0	0	5	0	0	0	0	0	2	0	0	0	0	0	0	1	0	0	0	0	2	0	1	0	0	0	10	4	29	3	1	1	30	3	12	0	1	3	3	3	2	0	0	0	0	0	0	1	1	0	0	0	0	0	0	0	0	0	0	0	0	0	3	1	0	0	0	0	0	0	0	0	0	1	0	0	1	0	0	0	0	0	1	0	0	0	0	0	1	0	0	0	0	0	2	0	0	0	0	1	0	0	0	0	0	0	0	0	0	0	0	0	0	0	0	0	0	0	0	0	0	0	0	5	5	2	0	2	0	0	0	0	2	4	2	33	1	0	1	1	0	0	0	0	0	0	0	1	0	0	5	0	0	4	0	0	1	0	0	0	0	0	0	0	0	0	0	0	0	0	0	0	0	2	0	0	0	2	0	0	12	0	0	0	1	0	0	0	0	0	0	0	1	0	1	1	0	0	0	0	0	0	0	1	0	0	1	0	1	0	0	1	0	3	0	0	0	1	0	0	0	0	0	0	6	0	0	0	0	0	5	0	0	0	1	0	0	0	0	0	0	0	1	0	0	0	0	0	0	0	0	1	0	0	0	0	0	0	0	0	0	0	0	0	0	0	0	0	0	0	0	0	0	0	0	0	0	0	3	1	0	3	0	0	0	0	0	0	0	0	0	0	0	0	0	0	0	0	0	0	0	0	5	0	0	0	0	0	0	1	0	0	0	0	0	0	0	0	2	0	0	0	0	0	0	0	1	0	1	0	0	0	0	0	0	0	0	0	0	0	0	0	0	0	0	0	0	0	0
GCA_003184535.1_Aspeuc1	1448314	1733451	865111	ftp://ftp.ncbi.nlm.nih.gov/genomes/all/GCA/003/184/535/GCA_003184535.1_Aspeuc1	{1: 'root', 2759: 'Eukaryota', 4751: 'Fungi', 4890: 'Ascomycota', 5042: 'Eurotiales', 5052: 'Aspergillus', 33154: 'Opisthokonta', 131567: 'cellular organisms', 147538: 'Pezizomycotina', 147545: 'Eurotiomycetes', 451864: 'Dikarya', 451871: 'Eurotiomycetidae', 716545: 'saccharomyceta', 716546: 'leotiomyceta', 1131492: 'Aspergillaceae', 1340029: 'Aspergillus eucalypticola', 1448314: 'Aspergillus eucalypticola CBS 122712'}	cellular organisms	Eukaryota	Fungi	Ascomycota	Aspergillus	Opisthokonta	Eurotiales	Aspergillaceae	Pezizomycotina	Eurotiomycetes	Aspergillus eucalypticola	Dikarya	Eurotiomycetidae	saccharomyceta	leotiomyceta										Aspergillus eucalypticola CBS 122712					0	0	3	5	1	0	3	0	18	2	31	10	1	1	0	6	0	0	0	0	0	5	0	0	2	0	3	0	0	1	0	1	0	0	2	5	0	0	0	0	18	0	0	10	2	0	0	0	1	0	6	0	0	7	1	0	0	2	0	0	0	0	2	0	0	0	3	2	1	5	8	8	0	0	12	1	0	0	0	0	0	0	2	1	0	0	3	1	0	0	0	0	2	0	0	0	0	0	4	0	0	0	0	0	2	5	4	0	5	10	6	32	0	4	4	0	2	0	0	1	5	20	1	9	1	14	7	1	0	6	2	3	2	0	16	0	4	0	0	0	10	0	0	0	0	6	0	2	1	4	0	0	0	0	9	1	1	0	1	0	1	0	3	0	10	9	0	1	2	11	0	12	5	2	0	2	0	0	0	0	0	0	1	0	0	0	0	6	1	0	3	0	0	0	0	0	0	0	0	1	1	5	0	0	1	0	22	8	1	11	0	1	4	0	1	0	0	1	15	9	0	5	2	0	0	3	3	0	1	0	0	0	0	0	3	1	0	13	1	0	0	0	0	0	0	4	4	1	8	0	0	5	0	2	0	1	0	0	7	0	0	4	0	0	0	0	1	0	0	0	2	0	0	0	0	0	0	2	0	0	8	6	1	0	0	0	0	0	0	0	0	0	0	0	7	0	0	0	0	0	2	0	0	0	0	0	0	1	0	0	0	0	2	0	1	0	0	0	13	4	25	4	0	1	35	2	14	0	1	5	3	3	2	1	0	0	0	0	0	3	1	0	0	0	0	0	0	0	0	0	0	0	0	0	3	1	0	0	0	0	0	0	0	0	0	0	0	0	1	0	0	0	0	0	0	0	0	0	0	0	2	0	0	0	0	0	2	0	0	0	0	1	0	0	0	0	0	0	0	0	0	0	0	0	0	0	0	0	0	0	0	0	0	0	0	5	6	2	0	5	0	0	1	0	2	6	1	29	2	0	1	0	0	0	0	0	0	0	0	1	0	0	5	0	0	8	0	0	3	1	0	0	0	0	0	0	0	0	0	0	0	0	0	0	0	1	0	0	0	2	0	0	13	0	0	0	1	0	0	0	1	0	0	0	1	0	1	1	0	0	1	0	0	0	0	1	0	0	1	0	3	0	0	1	0	2	0	0	0	0	0	0	0	0	0	0	4	0	0	0	0	0	7	0	0	1	1	0	0	0	0	0	0	0	2	0	0	0	0	0	0	0	0	1	0	0	0	0	0	0	0	0	0	0	0	0	0	0	0	0	0	0	0	0	0	0	0	0	0	0	4	1	0	3	0	0	0	0	0	0	0	0	0	0	0	0	0	0	0	0	0	0	0	0	7	0	0	0	0	0	0	2	0	0	0	0	0	0	0	0	2	0	0	0	0	0	0	0	1	0	1	0	0	0	0	0	0	0	0	0	0	0	0	0	0	0	0	0	0	0	0
GCA_003184545.1_Asphet1	1448321	1733471	657941	ftp://ftp.ncbi.nlm.nih.gov/genomes/all/GCA/003/184/545/GCA_003184545.1_Asphet1	{1: 'root', 2759: 'Eukaryota', 4751: 'Fungi', 4890: 'Ascomycota', 5042: 'Eurotiales', 5052: 'Aspergillus', 33154: 'Opisthokonta', 51019: 'Aspergillus heteromorphus', 131567: 'cellular organisms', 147538: 'Pezizomycotina', 147545: 'Eurotiomycetes', 451864: 'Dikarya', 451871: 'Eurotiomycetidae', 716545: 'saccharomyceta', 716546: 'leotiomyceta', 1131492: 'Aspergillaceae', 1448321: 'Aspergillus heteromorphus CBS 117.55'}	cellular organisms	Eukaryota	Fungi	Ascomycota	Aspergillus	Opisthokonta	Eurotiales	Aspergillaceae	Pezizomycotina	Eurotiomycetes	Aspergillus heteromorphus	Dikarya	Eurotiomycetidae	saccharomyceta	leotiomyceta										Aspergillus heteromorphus CBS 117.55					0	0	4	6	1	0	2	0	16	2	22	11	2	0	0	4	0	0	0	0	0	3	0	0	1	0	3	0	0	0	0	0	0	0	2	4	0	0	0	0	16	0	0	9	1	0	0	0	1	0	6	0	0	5	1	0	0	2	0	0	0	0	3	0	0	0	4	3	1	7	8	4	0	0	14	1	0	0	0	0	0	0	2	0	0	0	2	1	0	0	0	0	2	0	0	0	0	0	2	0	0	0	0	0	2	4	7	0	6	10	5	30	0	6	1	0	1	0	0	1	8	15	1	7	1	13	6	0	0	4	1	3	4	0	18	0	4	0	0	0	11	0	0	0	0	4	0	3	1	7	0	0	0	0	7	0	3	0	1	0	0	0	0	0	8	8	0	1	2	13	0	8	5	3	0	2	0	0	0	0	0	0	0	0	0	0	0	5	1	0	1	0	0	0	0	0	0	0	0	2	1	4	0	0	0	0	23	10	1	10	0	1	4	0	1	0	0	0	17	9	1	4	2	0	0	3	3	0	1	0	0	0	0	0	3	1	0	13	1	0	0	0	0	0	0	4	4	1	4	0	0	6	0	2	0	1	0	0	4	0	0	4	0	0	0	0	1	0	0	0	2	0	1	0	0	0	0	1	0	0	12	5	0	0	0	0	0	0	0	0	0	0	0	0	5	0	0	0	0	0	1	0	0	0	0	0	0	1	0	0	0	0	2	0	1	0	0	0	11	4	18	4	2	1	25	3	13	0	0	2	2	3	2	0	0	0	0	0	0	3	1	0	0	0	0	0	0	0	0	0	0	0	0	0	3	1	0	0	0	0	0	0	0	0	0	0	0	0	1	0	0	0	0	0	0	0	0	0	0	0	3	0	0	0	0	0	3	0	0	0	0	1	0	0	0	0	0	0	0	0	0	0	0	0	0	0	0	0	0	0	0	0	0	0	0	5	6	2	0	3	0	0	0	0	2	5	1	22	1	0	1	0	0	2	0	0	0	0	0	0	0	0	5	0	0	4	0	0	3	1	0	0	0	0	0	1	0	0	0	0	0	0	0	0	0	2	0	0	0	2	0	0	12	0	0	0	1	0	0	0	1	0	0	0	0	0	0	0	0	0	0	0	0	0	0	1	0	0	1	0	3	0	0	0	0	3	0	0	0	1	0	0	0	0	0	0	6	0	0	0	0	0	7	0	0	0	1	0	0	0	0	0	0	0	1	0	0	0	0	0	0	0	0	0	0	0	0	0	0	0	0	0	0	0	0	0	0	0	0	0	0	1	0	0	0	0	0	0	0	0	3	1	0	3	0	0	0	0	0	0	0	0	0	0	0	0	0	0	0	0	0	0	0	0	4	0	0	0	0	0	0	1	0	0	0	0	0	0	0	0	1	0	0	0	0	0	0	0	0	0	2	0	0	0	0	0	0	0	0	0	0	0	0	0	0	0	0	0	0	0	0
GCA_003184585.1_Aspsac1	1450539	1746551	268948	ftp://ftp.ncbi.nlm.nih.gov/genomes/all/GCA/003/184/585/GCA_003184585.1_Aspsac1	{1: 'root', 2759: 'Eukaryota', 4751: 'Fungi', 4890: 'Ascomycota', 5042: 'Eurotiales', 5052: 'Aspergillus', 33154: 'Opisthokonta', 131567: 'cellular organisms', 147538: 'Pezizomycotina', 147545: 'Eurotiomycetes', 451864: 'Dikarya', 451871: 'Eurotiomycetidae', 716545: 'saccharomyceta', 716546: 'leotiomyceta', 979771: 'Aspergillus saccharolyticus', 1131492: 'Aspergillaceae', 1450539: 'Aspergillus saccharolyticus JOP 1030-1'}	cellular organisms	Eukaryota	Fungi	Ascomycota	Aspergillus	Opisthokonta	Eurotiales	Aspergillaceae	Pezizomycotina	Eurotiomycetes	Aspergillus saccharolyticus	Dikarya	Eurotiomycetidae	saccharomyceta	leotiomyceta										Aspergillus saccharolyticus JOP 1030-1					0	0	3	6	1	0	1	0	18	2	26	8	1	1	0	4	0	0	0	0	0	3	0	0	2	0	2	0	0	0	0	0	0	0	2	2	0	0	0	0	15	0	0	6	1	0	0	0	1	0	6	0	0	3	1	0	0	2	0	0	0	0	3	0	0	0	3	3	1	9	7	8	0	0	13	1	0	0	0	0	0	0	2	1	0	0	2	3	0	0	0	0	2	0	0	0	0	0	3	0	0	0	0	0	2	6	5	0	4	9	4	28	0	5	4	0	1	0	0	0	4	15	0	6	1	16	3	0	0	2	4	3	2	0	15	0	4	0	0	0	9	0	0	0	0	5	0	2	1	4	0	0	0	0	8	0	3	0	1	0	1	0	1	0	10	7	0	1	3	10	0	11	5	2	0	2	0	0	0	0	0	0	0	0	0	0	0	5	2	0	3	0	0	0	0	0	0	0	0	1	1	4	0	0	1	0	23	11	1	9	0	1	3	0	1	0	0	1	17	10	1	3	2	0	0	3	3	0	1	0	0	0	0	0	2	1	0	13	1	0	0	0	0	0	0	4	5	1	5	0	0	6	0	1	0	1	0	0	4	0	0	5	0	0	0	0	2	0	0	0	2	0	0	0	0	0	0	2	0	0	11	5	1	0	0	0	0	0	0	0	0	0	0	0	5	0	0	0	0	0	1	0	0	0	0	0	0	1	0	0	0	0	2	0	1	0	0	0	10	5	21	6	3	1	25	5	14	0	0	4	3	3	3	1	0	0	0	0	0	2	1	0	0	0	0	0	0	0	0	0	0	0	0	0	6	1	0	0	0	0	0	0	0	0	0	1	0	0	1	0	0	0	0	0	0	0	0	0	0	0	4	0	0	0	0	0	2	0	0	0	0	1	0	0	0	0	0	0	0	0	0	0	0	0	0	0	0	0	0	0	0	0	0	0	0	4	5	2	0	4	0	0	0	0	3	4	4	21	1	0	1	1	0	2	0	0	0	0	0	1	0	0	6	0	0	5	0	0	2	1	0	0	0	0	0	1	0	0	0	0	0	0	0	0	0	2	0	0	0	1	0	0	11	0	0	0	1	0	0	0	0	0	0	0	0	0	1	0	0	0	0	0	0	0	0	1	0	0	1	0	1	0	0	0	0	3	0	0	0	1	0	0	0	0	0	0	4	0	0	0	0	0	7	0	0	0	1	0	0	0	0	0	0	1	2	0	0	0	0	0	0	0	0	0	0	0	0	0	0	0	0	0	0	0	0	0	0	0	0	0	0	0	0	0	0	0	0	0	0	0	3	1	0	3	0	0	0	0	0	0	0	0	0	0	0	0	0	0	0	0	0	0	0	0	6	0	0	0	0	0	0	0	0	0	0	0	0	0	0	0	2	0	0	0	0	0	0	0	0	0	1	0	0	0	0	0	0	0	0	0	0	0	0	0	0	0	0	0	0	0	0
GCA_003184625.1_Aspneo1	1448310	1746561	343923	ftp://ftp.ncbi.nlm.nih.gov/genomes/all/GCA/003/184/625/GCA_003184625.1_Aspneo1	{1: 'root', 2759: 'Eukaryota', 4751: 'Fungi', 4890: 'Ascomycota', 5042: 'Eurotiales', 5052: 'Aspergillus', 33154: 'Opisthokonta', 131567: 'cellular organisms', 147538: 'Pezizomycotina', 147545: 'Eurotiomycetes', 451864: 'Dikarya', 451871: 'Eurotiomycetidae', 716545: 'saccharomyceta', 716546: 'leotiomyceta', 1131492: 'Aspergillaceae', 1196635: 'Aspergillus neoniger', 1448310: 'Aspergillus neoniger CBS 115656'}	cellular organisms	Eukaryota	Fungi	Ascomycota	Aspergillus	Opisthokonta	Eurotiales	Aspergillaceae	Pezizomycotina	Eurotiomycetes	Aspergillus neoniger	Dikarya	Eurotiomycetidae	saccharomyceta	leotiomyceta										Aspergillus neoniger CBS 115656					1	0	3	7	1	0	1	0	18	2	30	12	1	2	0	7	0	0	0	0	0	6	0	0	1	0	5	0	0	1	0	0	0	0	2	5	0	0	0	0	20	0	0	14	2	0	0	0	0	0	6	0	0	6	1	0	0	2	0	0	0	0	3	0	0	0	3	4	1	8	9	7	0	0	13	1	0	0	0	0	0	0	2	0	0	0	1	3	0	0	0	0	2	0	0	0	0	0	4	0	0	0	0	0	2	5	6	0	5	11	5	33	0	6	4	0	2	0	0	1	9	22	1	9	1	14	6	1	0	7	3	3	3	0	20	0	5	0	0	0	11	0	0	0	0	6	0	3	1	4	0	0	0	0	8	1	1	0	1	0	1	0	2	0	10	9	0	1	2	14	0	14	5	2	0	2	0	0	0	0	0	0	1	0	0	0	0	6	1	0	1	0	0	0	0	0	0	0	0	1	1	4	0	0	1	0	27	12	1	11	0	1	3	0	1	0	0	1	16	11	1	7	2	0	0	3	3	0	1	0	0	0	0	0	3	1	0	13	1	0	0	0	0	0	0	4	3	1	7	0	0	6	0	2	0	1	0	0	7	0	0	4	0	0	0	0	1	0	0	0	2	0	0	0	0	0	0	2	0	0	8	4	1	0	0	0	0	0	0	0	0	0	0	0	6	0	0	0	0	0	2	0	0	0	0	0	0	1	0	0	0	0	2	0	1	0	0	0	17	5	30	4	2	1	40	3	14	0	1	5	3	3	2	0	0	0	0	0	0	1	1	0	0	0	0	0	0	0	0	0	0	0	0	0	5	1	0	0	0	0	0	0	0	0	0	1	0	0	1	0	0	0	0	0	0	1	0	0	0	0	4	0	0	0	0	0	2	0	0	0	0	1	0	0	0	0	0	0	0	0	0	0	0	0	0	0	0	0	0	0	0	0	0	0	0	5	6	2	0	5	0	0	0	0	2	9	2	28	2	0	1	0	0	2	0	0	0	0	0	1	0	0	5	0	0	7	0	0	1	1	0	0	0	0	0	1	0	0	0	0	0	0	0	0	0	2	0	0	0	2	0	0	15	0	0	0	1	0	0	0	1	0	0	0	1	0	1	1	0	0	0	0	0	0	0	1	0	0	1	0	4	0	0	1	0	3	0	0	0	1	0	0	0	0	0	0	6	0	0	0	0	0	7	0	0	2	1	0	0	0	0	0	0	0	1	0	0	0	0	0	0	0	0	1	0	0	0	0	0	0	0	0	0	0	0	0	0	0	0	0	0	1	0	0	0	0	0	0	0	0	4	1	0	4	0	0	0	0	0	0	0	0	0	0	0	0	0	0	0	0	0	0	0	0	6	0	0	0	0	0	0	2	0	0	0	0	0	0	0	0	2	0	0	0	0	0	0	0	1	0	1	0	0	0	0	0	0	0	0	0	0	0	0	0	0	0	0	0	0	0	0
GCA_003184635.1_Aspscle1	1448318	1746621	225934	ftp://ftp.ncbi.nlm.nih.gov/genomes/all/GCA/003/184/635/GCA_003184635.1_Aspscle1	{1: 'root', 2759: 'Eukaryota', 4751: 'Fungi', 4890: 'Ascomycota', 5042: 'Eurotiales', 5052: 'Aspergillus', 33154: 'Opisthokonta', 131567: 'cellular organisms', 147538: 'Pezizomycotina', 147545: 'Eurotiomycetes', 451864: 'Dikarya', 451871: 'Eurotiomycetidae', 487660: 'Aspergillus sclerotiicarbonarius', 716545: 'saccharomyceta', 716546: 'leotiomyceta', 1131492: 'Aspergillaceae', 1448318: 'Aspergillus sclerotiicarbonarius CBS 121057'}	cellular organisms	Eukaryota	Fungi	Ascomycota	Aspergillus	Opisthokonta	Eurotiales	Aspergillaceae	Pezizomycotina	Eurotiomycetes	Aspergillus sclerotiicarbonarius	Dikarya	Eurotiomycetidae	saccharomyceta	leotiomyceta										Aspergillus sclerotiicarbonarius CBS 121057					1	0	5	5	0	0	2	0	24	2	29	11	1	0	0	6	0	0	0	0	0	5	0	0	3	0	4	0	0	1	0	0	0	0	2	5	0	0	0	0	22	0	0	9	3	0	0	0	1	0	6	0	0	7	1	0	0	2	0	0	0	0	3	0	0	0	4	4	1	13	7	7	0	0	16	1	0	0	0	0	0	0	2	2	0	0	3	1	0	0	0	0	2	0	0	0	0	0	2	0	0	0	0	0	2	4	5	0	6	11	5	38	0	6	3	0	2	0	0	0	10	22	1	8	1	16	7	0	0	6	3	3	3	0	26	0	5	0	0	0	10	0	0	0	0	6	0	3	1	7	0	0	0	0	8	1	3	0	1	0	1	0	1	0	13	8	0	1	5	15	0	11	4	3	0	3	0	0	0	0	0	0	0	0	0	0	0	5	1	0	3	0	0	0	0	0	0	0	0	1	1	4	0	0	1	0	30	9	1	14	0	0	6	0	1	0	0	1	15	11	1	5	2	0	0	3	3	0	1	0	0	0	0	0	3	1	0	12	1	0	0	0	0	0	0	4	5	1	4	0	0	6	0	2	0	1	0	0	8	0	0	4	0	0	0	0	2	0	0	0	2	0	0	0	0	0	0	2	0	0	10	4	1	0	0	0	0	0	0	0	0	0	0	0	6	0	0	0	0	0	2	0	0	0	0	0	0	1	0	0	0	0	2	0	1	0	0	0	19	4	33	4	3	1	33	4	13	0	1	2	3	3	2	0	0	0	0	0	0	2	1	0	0	0	0	0	0	0	0	0	0	0	0	0	6	1	0	0	0	0	0	0	0	0	0	1	0	0	1	0	0	0	0	0	2	0	0	0	0	0	3	0	0	0	0	0	2	0	0	0	0	1	0	0	0	0	0	0	0	0	0	0	0	0	0	0	0	0	0	0	0	0	0	0	0	5	6	3	0	3	0	0	1	0	3	6	2	32	1	0	1	1	0	1	0	0	0	0	0	1	0	0	7	0	0	4	0	0	2	1	0	0	0	0	0	1	0	0	0	0	0	0	0	0	0	1	0	0	0	2	0	0	17	0	0	0	1	0	0	0	0	0	0	0	1	0	1	1	0	0	1	0	0	0	0	1	0	0	1	0	3	0	0	1	0	3	0	0	0	1	0	0	0	0	0	0	6	0	0	0	0	0	7	0	0	2	1	0	0	0	0	0	0	0	1	0	0	0	0	0	0	0	0	1	0	0	0	0	0	0	0	0	0	0	0	0	0	0	0	0	0	0	0	0	0	0	0	0	0	0	4	1	0	2	0	0	0	0	0	0	0	0	0	0	0	0	0	0	0	0	0	0	0	0	5	0	0	0	0	0	0	2	0	0	0	0	0	0	0	0	2	0	0	0	0	0	0	0	1	0	1	0	0	0	0	0	0	0	0	0	1	0	0	0	0	0	0	0	0	0	0
GCA_003184645.1_Aspell1	1448320	1746611	80447	ftp://ftp.ncbi.nlm.nih.gov/genomes/all/GCA/003/184/645/GCA_003184645.1_Aspell1	{1: 'root', 2759: 'Eukaryota', 4751: 'Fungi', 4890: 'Ascomycota', 5042: 'Eurotiales', 5052: 'Aspergillus', 33154: 'Opisthokonta', 41066: 'Aspergillus ellipticus', 131567: 'cellular organisms', 147538: 'Pezizomycotina', 147545: 'Eurotiomycetes', 451864: 'Dikarya', 451871: 'Eurotiomycetidae', 716545: 'saccharomyceta', 716546: 'leotiomyceta', 1131492: 'Aspergillaceae', 1448320: 'Aspergillus ellipticus CBS 707.79'}	cellular organisms	Eukaryota	Fungi	Ascomycota	Aspergillus	Opisthokonta	Eurotiales	Aspergillaceae	Pezizomycotina	Eurotiomycetes	Aspergillus ellipticus	Dikarya	Eurotiomycetidae	saccharomyceta	leotiomyceta										Aspergillus ellipticus CBS 707.79					1	0	5	8	1	0	2	0	15	2	28	12	1	0	0	7	0	0	0	0	0	4	0	0	1	0	3	0	0	1	0	0	0	0	2	4	0	0	0	0	17	0	0	6	1	0	0	0	1	0	6	0	0	8	1	0	0	2	0	0	0	0	2	0	0	0	4	5	1	6	8	5	0	0	13	1	0	0	0	0	0	0	1	1	0	0	2	2	0	0	0	0	2	0	0	0	0	0	3	0	0	0	0	0	2	4	5	0	7	10	5	27	0	5	4	0	1	0	0	0	9	17	1	5	1	16	7	0	0	6	2	3	2	1	19	0	5	0	0	0	11	0	0	0	0	5	0	2	1	6	0	0	0	0	8	1	3	0	1	0	1	0	1	0	10	8	0	1	4	11	0	12	5	3	0	2	0	0	0	0	0	0	0	1	0	0	0	5	2	0	3	0	0	0	0	0	0	0	0	2	1	5	0	0	1	0	30	8	1	12	0	1	3	0	1	0	0	1	18	8	1	5	2	0	0	3	3	0	1	0	0	0	0	0	3	1	0	12	1	0	0	0	0	0	0	4	4	1	5	0	0	4	0	2	0	1	0	0	2	0	0	4	0	0	0	0	1	0	0	0	2	0	1	0	0	0	0	2	0	0	11	6	0	0	0	0	0	0	0	0	0	0	0	0	6	0	0	0	0	1	2	0	0	0	0	0	0	1	0	0	0	1	2	0	1	0	0	0	14	4	24	3	0	1	30	3	15	0	0	2	3	3	2	0	1	0	0	0	0	2	1	0	0	0	0	0	0	0	0	0	0	0	0	0	4	1	0	0	0	0	0	0	0	0	0	1	0	0	1	0	0	0	0	0	0	0	0	0	0	0	1	0	0	0	0	0	2	0	0	0	0	1	0	0	0	0	0	0	0	0	0	0	0	0	0	0	0	0	0	0	0	0	0	0	0	5	5	2	0	4	0	0	1	0	2	3	2	28	2	0	1	0	0	0	0	0	0	0	0	1	0	0	6	0	0	5	0	0	2	1	0	0	0	0	0	1	0	0	0	0	0	0	0	0	0	2	0	0	0	2	0	0	12	0	0	0	1	0	0	0	1	0	0	0	1	0	1	0	0	0	0	0	0	0	0	1	0	0	1	0	2	0	0	1	0	3	0	0	0	1	0	0	0	0	0	0	6	0	0	0	0	0	7	0	0	0	1	0	0	0	0	0	0	0	1	0	0	0	0	0	0	0	0	0	0	0	0	0	0	0	0	0	0	0	0	0	0	0	0	0	0	1	0	0	0	0	0	0	0	0	4	1	0	2	0	0	0	0	0	0	0	0	0	0	0	0	0	0	0	0	0	0	0	0	6	0	0	0	0	0	0	2	0	0	0	0	0	0	0	0	3	0	0	0	0	0	0	0	1	0	1	0	0	0	0	0	0	0	0	0	0	0	0	0	0	0	0	0	0	0	0
GCA_003184685.1_Aspind1	1450541	1767791	139187	ftp://ftp.ncbi.nlm.nih.gov/genomes/all/GCA/003/184/685/GCA_003184685.1_Aspind1	{1: 'root', 2759: 'Eukaryota', 4751: 'Fungi', 4890: 'Ascomycota', 5042: 'Eurotiales', 5052: 'Aspergillus', 33154: 'Opisthokonta', 131567: 'cellular organisms', 147538: 'Pezizomycotina', 147545: 'Eurotiomycetes', 451864: 'Dikarya', 451871: 'Eurotiomycetidae', 716545: 'saccharomyceta', 716546: 'leotiomyceta', 1131492: 'Aspergillaceae', 1232676: 'Aspergillus indologenus', 1450541: 'Aspergillus indologenus CBS 114.80'}	cellular organisms	Eukaryota	Fungi	Ascomycota	Aspergillus	Opisthokonta	Eurotiales	Aspergillaceae	Pezizomycotina	Eurotiomycetes	Aspergillus indologenus	Dikarya	Eurotiomycetidae	saccharomyceta	leotiomyceta										Aspergillus indologenus CBS 114.80					0	0	6	7	7	0	1	0	24	1	31	10	1	1	0	7	0	0	0	0	0	5	0	0	3	0	5	0	0	0	0	1	0	0	2	3	0	0	0	0	19	0	0	10	1	0	0	0	2	0	6	0	0	6	0	0	0	3	0	0	0	0	3	0	0	0	6	4	0	4	9	6	0	0	14	1	0	0	0	0	0	0	2	3	0	0	3	2	0	0	0	0	2	0	0	0	0	0	3	0	0	0	0	0	2	5	4	0	4	12	4	32	0	7	5	0	1	0	0	1	9	23	1	7	1	14	6	0	0	4	3	3	2	0	19	1	6	0	0	0	10	0	0	0	0	4	0	2	1	6	0	0	0	0	9	1	2	0	1	0	1	0	1	0	13	7	0	1	3	11	0	12	6	2	0	1	0	0	0	0	0	0	1	0	0	0	0	4	2	0	4	0	0	0	0	0	0	0	0	1	1	5	0	1	1	0	29	11	1	10	0	1	3	0	1	0	0	1	15	10	1	4	2	0	0	3	3	0	1	0	0	0	0	0	3	1	0	13	1	0	0	0	0	0	0	4	4	1	5	0	1	4	0	2	0	1	0	0	5	0	0	6	0	0	0	0	1	0	0	0	2	0	0	0	0	0	0	2	0	0	12	5	1	0	0	0	0	0	0	0	0	0	0	0	6	0	0	0	0	0	3	0	0	1	0	0	0	1	0	0	0	0	2	0	1	0	0	0	12	4	26	4	1	2	45	5	13	0	0	4	3	3	3	0	1	0	0	0	0	1	1	0	0	0	0	0	0	0	0	0	0	0	0	0	5	1	0	0	0	0	0	0	0	1	0	1	0	0	1	0	0	0	0	0	1	0	1	0	0	0	2	0	0	0	0	0	2	0	0	0	0	1	0	0	0	0	0	0	0	0	0	0	0	0	0	0	0	0	0	0	0	0	0	0	0	4	7	2	0	3	0	0	3	0	3	6	3	29	1	0	1	1	0	0	0	0	0	0	0	1	0	0	7	0	0	5	0	0	1	1	0	0	0	0	0	0	0	0	0	0	0	0	0	0	0	2	0	0	0	1	0	0	14	0	0	0	1	0	0	0	1	0	0	0	0	0	2	1	0	0	0	0	0	0	0	2	0	0	2	0	1	0	0	0	0	3	0	0	0	1	0	0	0	0	0	0	5	0	0	0	0	0	7	0	0	0	1	0	0	0	0	0	0	1	2	0	0	0	0	0	0	0	0	0	0	0	0	0	0	0	0	0	0	0	0	0	0	0	0	0	0	1	0	0	0	0	0	0	0	0	4	1	0	3	0	0	0	0	0	0	0	0	0	0	0	0	0	0	0	0	0	0	0	0	5	0	0	0	0	0	0	1	0	0	0	0	0	0	0	0	1	0	0	0	0	0	0	0	1	0	1	0	1	0	0	0	0	0	0	0	2	0	0	0	0	0	0	0	0	0	0
GCA_003184695.1_Aspbru1	1450534	1769221	253676	ftp://ftp.ncbi.nlm.nih.gov/genomes/all/GCA/003/184/695/GCA_003184695.1_Aspbru1	{1: 'root', 2759: 'Eukaryota', 4751: 'Fungi', 4890: 'Ascomycota', 5042: 'Eurotiales', 5052: 'Aspergillus', 33154: 'Opisthokonta', 131567: 'cellular organisms', 147538: 'Pezizomycotina', 147545: 'Eurotiomycetes', 451864: 'Dikarya', 451871: 'Eurotiomycetidae', 716545: 'saccharomyceta', 716546: 'leotiomyceta', 1131492: 'Aspergillaceae', 1191711: 'Aspergillus brunneoviolaceus', 1450534: 'Aspergillus brunneoviolaceus CBS 621.78'}	cellular organisms	Eukaryota	Fungi	Ascomycota	Aspergillus	Opisthokonta	Eurotiales	Aspergillaceae	Pezizomycotina	Eurotiomycetes	Aspergillus brunneoviolaceus	Dikarya	Eurotiomycetidae	saccharomyceta	leotiomyceta										Aspergillus brunneoviolaceus CBS 621.78					0	0	5	9	1	0	2	0	20	2	28	12	1	1	0	12	0	0	0	0	0	5	0	0	4	0	2	0	0	0	0	0	0	0	2	3	0	0	0	0	23	0	0	7	1	0	0	0	1	0	6	0	0	7	0	0	0	3	0	0	0	0	4	0	0	0	6	5	0	10	10	8	0	0	18	1	0	0	0	0	0	0	1	2	0	0	3	3	0	0	0	0	2	0	0	0	0	0	2	0	0	0	0	0	2	6	5	0	5	12	5	35	0	5	4	0	1	0	0	1	9	21	1	8	1	15	7	0	0	4	5	3	2	0	21	1	4	0	0	0	9	0	0	0	0	6	0	2	1	6	0	0	0	0	8	1	3	0	1	0	1	0	1	0	19	7	0	1	3	12	0	15	6	2	0	2	0	0	0	0	0	0	1	0	0	0	0	4	2	0	4	0	0	0	0	0	0	0	0	1	1	5	0	1	1	0	24	11	1	10	0	1	3	0	1	0	0	1	16	11	1	3	2	0	0	3	3	0	1	0	0	0	0	0	3	1	0	12	1	0	0	0	0	0	0	4	3	1	6	0	0	4	0	2	0	1	0	0	6	0	0	6	0	0	0	0	3	0	0	0	2	0	0	0	0	0	0	2	0	0	13	6	1	0	0	0	0	0	0	0	0	0	0	0	6	0	0	0	0	0	3	0	0	1	0	0	0	1	0	0	0	0	2	0	1	0	0	0	16	5	26	6	2	3	36	4	15	0	0	4	2	3	3	0	1	0	0	0	0	2	1	0	0	0	0	0	0	0	0	0	0	0	0	0	6	1	0	0	0	0	0	0	0	1	0	1	0	0	1	0	0	0	0	0	1	0	1	0	0	0	4	0	0	0	0	0	3	0	0	0	0	1	0	0	0	0	0	0	0	0	0	0	0	0	0	0	0	0	0	0	0	0	0	0	0	5	6	2	0	4	0	0	0	0	4	7	4	26	1	0	1	1	0	2	0	0	0	0	0	1	0	0	8	0	0	6	0	0	2	0	0	0	0	0	0	1	0	0	0	0	0	0	0	0	0	2	0	0	0	1	0	0	18	0	0	0	1	0	0	0	1	0	0	0	0	0	2	2	0	0	1	0	0	0	0	2	0	0	0	0	3	0	0	0	0	3	0	0	0	1	0	0	0	0	0	0	5	0	0	0	0	0	7	0	0	2	1	0	0	0	0	0	0	1	3	0	0	0	0	0	0	0	0	0	0	0	0	0	0	0	0	0	0	0	0	0	0	0	0	0	0	0	0	0	0	0	0	0	0	0	3	1	0	4	0	0	0	0	0	0	0	0	0	0	0	0	0	0	0	0	0	0	0	0	5	0	0	0	0	0	0	2	0	0	0	0	0	0	0	0	2	0	0	0	0	0	0	0	1	0	1	0	1	0	0	0	0	0	0	0	2	0	0	0	0	0	0	0	0	0	0
GCA_003184705.1_Aspvio1	1450538	1767801	197877	ftp://ftp.ncbi.nlm.nih.gov/genomes/all/GCA/003/184/705/GCA_003184705.1_Aspvio1	{1: 'root', 2759: 'Eukaryota', 4751: 'Fungi', 4890: 'Ascomycota', 5042: 'Eurotiales', 5052: 'Aspergillus', 33154: 'Opisthokonta', 131567: 'cellular organisms', 147538: 'Pezizomycotina', 147545: 'Eurotiomycetes', 451864: 'Dikarya', 451871: 'Eurotiomycetidae', 657443: 'Aspergillus violaceofuscus', 716545: 'saccharomyceta', 716546: 'leotiomyceta', 1131492: 'Aspergillaceae', 1450538: 'Aspergillus violaceofuscus CBS 115571'}	cellular organisms	Eukaryota	Fungi	Ascomycota	Aspergillus	Opisthokonta	Eurotiales	Aspergillaceae	Pezizomycotina	Eurotiomycetes	Aspergillus violaceofuscus	Dikarya	Eurotiomycetidae	saccharomyceta	leotiomyceta										Aspergillus violaceofuscus CBS 115571					0	0	7	8	3	0	2	0	25	2	32	13	1	1	0	10	0	0	0	0	0	5	0	0	3	0	3	0	0	0	0	0	0	0	2	3	0	0	0	0	18	0	0	10	1	0	0	0	1	0	6	0	0	7	0	0	0	1	0	0	0	0	4	0	0	0	6	5	0	9	8	6	0	0	15	1	0	0	0	0	0	0	1	2	0	0	2	3	0	0	0	0	1	0	0	0	0	0	3	0	0	0	0	0	2	5	5	0	6	12	5	34	0	7	4	0	2	0	0	1	9	22	1	7	1	17	8	0	0	6	4	3	2	0	22	1	4	0	0	0	10	0	0	0	0	6	0	3	1	7	0	0	0	0	9	1	1	0	1	0	1	0	1	0	16	7	0	1	4	12	0	13	6	2	0	2	0	0	0	0	0	0	1	0	0	0	0	5	2	0	4	0	0	0	0	0	0	0	0	1	1	5	0	1	1	0	32	12	1	10	0	1	4	0	1	0	0	1	18	10	1	5	2	0	0	3	3	0	1	0	0	0	0	0	3	1	0	14	0	0	0	0	0	0	0	4	5	1	5	0	0	5	0	2	0	1	0	0	5	0	0	8	0	0	0	0	3	0	0	0	1	0	0	0	0	0	0	2	0	0	11	6	1	0	0	0	0	0	0	0	0	0	0	0	6	0	0	0	0	0	3	0	0	1	0	0	0	1	0	0	0	0	2	0	1	0	0	0	15	5	25	5	3	2	42	5	17	0	0	5	3	3	3	1	1	0	0	0	0	2	1	0	0	0	0	0	0	0	0	0	0	0	0	0	5	1	0	0	0	0	0	0	0	1	0	1	0	0	1	0	0	0	0	0	1	0	1	0	0	0	4	0	0	0	0	0	2	0	0	0	0	1	0	0	0	0	0	0	0	0	0	0	0	0	0	0	0	0	0	0	0	0	0	0	0	4	7	2	0	4	0	0	3	0	4	5	3	27	1	0	1	1	0	2	0	0	0	0	0	1	0	0	7	0	0	5	0	0	2	1	0	0	0	0	0	2	0	0	0	0	0	0	0	0	0	2	0	0	0	1	0	0	13	0	0	0	1	0	0	0	1	0	0	0	0	0	2	1	0	0	1	0	0	0	0	2	0	0	1	0	2	0	0	0	0	3	0	0	0	0	0	0	0	0	0	0	5	0	0	0	0	0	7	0	0	0	1	0	0	0	0	0	0	1	2	0	0	0	0	0	0	0	0	0	0	0	0	0	0	0	0	0	0	0	0	0	0	0	0	0	0	1	0	0	0	0	0	0	0	0	4	1	0	4	0	0	0	0	0	0	0	0	0	0	0	0	0	0	0	0	0	0	0	0	5	0	0	0	0	0	0	1	0	0	0	0	0	0	0	0	2	0	0	0	0	0	0	0	1	0	1	0	1	0	0	0	0	0	0	0	2	0	0	0	0	0	0	0	0	0	0
GCA_003184755.1_Asppip1	1448313	1769231	469711	ftp://ftp.ncbi.nlm.nih.gov/genomes/all/GCA/003/184/755/GCA_003184755.1_Asppip1	{1: 'root', 2759: 'Eukaryota', 4751: 'Fungi', 4890: 'Ascomycota', 5042: 'Eurotiales', 5052: 'Aspergillus', 33154: 'Opisthokonta', 131567: 'cellular organisms', 147538: 'Pezizomycotina', 147545: 'Eurotiomycetes', 319630: 'Aspergillus piperis', 451864: 'Dikarya', 451871: 'Eurotiomycetidae', 716545: 'saccharomyceta', 716546: 'leotiomyceta', 1131492: 'Aspergillaceae', 1448313: 'Aspergillus piperis CBS 112811'}	cellular organisms	Eukaryota	Fungi	Ascomycota	Aspergillus	Opisthokonta	Eurotiales	Aspergillaceae	Pezizomycotina	Eurotiomycetes	Aspergillus piperis	Dikarya	Eurotiomycetidae	saccharomyceta	leotiomyceta										Aspergillus piperis CBS 112811					1	0	3	5	2	0	2	0	23	2	28	10	1	2	0	8	0	0	0	0	0	6	0	0	2	0	4	0	0	1	0	1	0	0	2	5	0	0	0	0	16	0	0	13	3	0	0	0	0	0	5	0	0	6	1	0	0	2	0	0	0	0	2	0	0	0	3	5	1	4	10	5	0	0	11	1	0	0	0	0	0	0	2	3	0	0	2	2	0	0	0	0	2	0	0	0	0	0	4	0	0	0	0	0	2	5	5	0	5	9	5	37	0	5	3	0	2	0	0	1	8	23	1	9	1	13	8	1	0	6	4	3	2	0	20	0	5	0	0	0	11	0	0	0	0	4	0	2	1	4	0	0	0	0	8	1	1	0	1	0	1	0	2	0	11	9	0	1	2	13	0	12	5	2	0	2	0	0	0	0	0	0	1	0	0	0	0	6	1	0	3	0	0	0	0	0	0	0	0	1	1	5	0	0	1	0	23	9	1	11	0	1	4	0	1	0	0	1	15	11	0	5	2	0	0	3	3	0	1	0	0	0	0	0	3	1	0	11	1	0	0	0	0	0	0	4	3	1	5	0	0	5	0	2	0	1	0	0	7	0	0	4	0	0	0	0	0	0	0	0	2	0	0	0	0	0	0	1	0	0	9	6	1	0	0	0	0	0	0	0	0	0	0	0	7	0	0	0	0	0	2	0	0	0	0	0	0	1	0	0	0	0	2	0	1	0	0	0	16	4	32	5	0	2	39	4	14	0	1	5	3	3	2	0	0	0	0	0	0	3	1	0	0	0	0	0	0	0	0	0	0	0	0	0	4	1	0	0	0	0	0	0	0	0	0	1	0	0	1	0	0	0	0	0	0	1	0	0	0	0	2	0	0	0	0	0	2	0	0	0	0	1	0	0	0	0	0	0	0	0	0	0	0	0	0	0	0	0	0	0	0	0	0	0	0	5	6	2	0	4	0	0	0	0	2	8	2	33	2	0	1	0	0	0	0	0	0	0	0	1	0	0	5	0	0	5	0	0	3	1	0	0	0	0	0	0	0	0	0	0	0	0	0	0	0	2	0	0	0	2	0	0	12	0	0	0	1	0	0	0	0	0	0	0	1	0	1	1	0	0	1	0	0	0	0	1	0	0	1	0	3	0	0	1	0	3	0	0	0	1	0	0	0	0	0	0	6	0	0	0	0	0	7	0	0	2	1	0	0	0	0	0	0	0	1	0	0	0	0	0	0	0	0	1	0	0	0	0	0	0	0	0	0	0	0	0	0	0	0	0	0	0	0	0	0	0	0	0	0	0	4	1	0	3	0	0	0	0	0	0	0	0	0	0	0	0	0	0	0	0	0	0	0	0	7	0	0	0	0	0	0	1	0	0	0	0	0	0	0	0	1	0	0	0	0	0	0	0	1	0	1	0	0	0	0	0	0	0	0	0	0	0	0	0	0	0	0	0	0	0	0
GCA_003184825.1_Aspfij1	1448319	1769891	290429	ftp://ftp.ncbi.nlm.nih.gov/genomes/all/GCA/003/184/825/GCA_003184825.1_Aspfij1	{1: 'root', 2759: 'Eukaryota', 4751: 'Fungi', 4890: 'Ascomycota', 5042: 'Eurotiales', 5052: 'Aspergillus', 33154: 'Opisthokonta', 131567: 'cellular organisms', 147538: 'Pezizomycotina', 147545: 'Eurotiomycetes', 451864: 'Dikarya', 451871: 'Eurotiomycetidae', 716545: 'saccharomyceta', 716546: 'leotiomyceta', 1131492: 'Aspergillaceae', 1191702: 'Aspergillus fijiensis', 1448319: 'Aspergillus fijiensis CBS 313.89'}	cellular organisms	Eukaryota	Fungi	Ascomycota	Aspergillus	Opisthokonta	Eurotiales	Aspergillaceae	Pezizomycotina	Eurotiomycetes	Aspergillus fijiensis	Dikarya	Eurotiomycetidae	saccharomyceta	leotiomyceta										Aspergillus fijiensis CBS 313.89					0	0	7	8	2	0	2	0	20	1	31	12	1	1	0	9	0	0	0	0	0	4	0	0	4	0	3	0	0	0	0	0	0	0	2	3	0	0	0	0	26	0	0	11	1	0	0	0	1	0	6	0	0	5	0	0	0	3	0	0	0	0	3	0	0	0	6	4	0	8	9	8	0	0	17	1	0	0	0	0	0	0	2	2	0	0	2	3	0	0	0	0	1	0	0	0	0	0	3	0	0	0	0	0	2	6	5	0	5	12	5	35	0	6	4	0	2	0	0	1	9	22	1	8	1	15	6	0	0	4	5	3	2	0	21	1	6	0	0	0	10	0	0	0	0	6	0	2	1	6	0	0	0	0	9	1	3	0	1	0	1	0	1	0	17	7	0	1	4	11	0	14	6	2	0	2	0	0	0	0	0	0	1	0	0	0	0	4	1	0	4	0	0	0	0	0	0	0	0	1	1	4	0	1	1	0	28	11	0	10	0	1	3	0	1	0	0	1	18	10	1	3	2	0	0	3	3	0	1	0	0	0	0	0	3	1	0	12	1	0	0	0	0	0	0	4	5	1	5	0	0	5	0	2	0	1	0	0	5	0	0	7	0	0	0	0	2	0	0	0	2	0	0	0	0	0	0	1	0	0	12	5	1	0	0	0	0	0	0	0	0	0	0	0	6	0	0	0	0	0	3	0	0	1	0	0	0	1	0	0	0	0	2	0	1	0	0	0	15	5	21	5	3	2	42	4	16	0	0	5	2	3	3	0	1	0	0	0	0	2	1	0	0	0	0	0	0	0	0	0	0	0	0	0	5	1	0	0	0	0	0	0	0	1	0	1	0	0	0	0	0	0	0	0	1	0	1	0	0	0	4	0	0	0	0	0	2	0	0	0	0	1	0	0	0	0	0	0	0	0	0	0	0	0	0	0	0	0	0	0	0	0	0	0	0	5	5	2	0	3	0	0	3	0	4	5	3	25	1	0	1	1	0	2	0	0	0	0	0	1	0	0	7	0	0	5	0	0	2	1	0	0	0	0	0	1	0	0	0	0	0	0	0	0	0	2	0	0	0	1	0	0	21	0	0	0	1	0	0	0	1	0	0	0	0	0	1	2	0	0	1	0	0	0	0	2	0	0	1	0	3	0	0	0	0	2	0	0	0	1	0	0	0	0	0	0	4	0	0	0	0	0	7	0	0	1	1	0	0	0	0	0	0	1	3	0	0	0	0	0	0	0	0	0	0	0	0	0	0	0	0	0	0	0	0	0	0	0	0	0	0	0	0	0	0	0	0	0	0	0	4	1	0	4	0	0	0	0	0	0	0	0	0	0	0	0	0	0	0	0	0	0	0	0	5	0	0	0	0	0	0	2	0	0	0	0	0	0	0	0	2	0	0	0	0	0	0	0	1	0	1	0	1	0	0	0	0	0	0	0	1	0	0	0	0	0	0	0	0	0	0
GCA_003184845.1_Aspibe1	1448316	1769911	283478	ftp://ftp.ncbi.nlm.nih.gov/genomes/all/GCA/003/184/845/GCA_003184845.1_Aspibe1	{1: 'root', 2759: 'Eukaryota', 4751: 'Fungi', 4890: 'Ascomycota', 5042: 'Eurotiales', 5052: 'Aspergillus', 33154: 'Opisthokonta', 131567: 'cellular organisms', 147538: 'Pezizomycotina', 147545: 'Eurotiomycetes', 301854: 'Aspergillus ibericus', 451864: 'Dikarya', 451871: 'Eurotiomycetidae', 716545: 'saccharomyceta', 716546: 'leotiomyceta', 1131492: 'Aspergillaceae', 1448316: 'Aspergillus ibericus CBS 121593'}	cellular organisms	Eukaryota	Fungi	Ascomycota	Aspergillus	Opisthokonta	Eurotiales	Aspergillaceae	Pezizomycotina	Eurotiomycetes	Aspergillus ibericus	Dikarya	Eurotiomycetidae	saccharomyceta	leotiomyceta										Aspergillus ibericus CBS 121593					1	0	4	5	1	0	1	0	25	2	22	11	1	0	0	5	0	0	0	0	0	9	0	0	3	0	3	0	0	1	0	0	0	0	2	4	0	0	0	0	16	0	0	14	2	1	0	0	0	0	6	0	0	6	1	0	0	2	0	0	0	0	4	0	0	0	4	5	1	11	7	6	0	0	13	1	0	0	0	0	0	0	2	2	0	0	3	1	0	0	0	0	1	0	0	0	0	0	2	0	0	0	0	0	2	4	4	0	5	10	5	39	0	6	2	0	1	0	0	0	7	24	1	8	1	15	7	0	0	5	3	3	3	0	19	0	6	0	0	0	10	0	0	0	0	5	0	3	1	10	0	0	0	0	7	1	3	0	1	0	1	0	1	0	10	8	0	1	4	14	0	11	5	2	0	2	0	0	0	0	0	0	0	0	0	0	0	5	1	0	3	0	0	0	0	0	0	0	0	1	1	4	0	0	1	0	22	11	1	12	0	1	5	0	1	0	0	1	16	11	1	5	2	0	0	3	3	0	1	0	0	0	0	0	3	1	0	14	1	0	0	0	0	0	0	4	3	1	4	0	0	5	0	2	0	1	0	0	5	0	0	4	0	0	0	0	2	0	0	0	2	0	0	0	0	0	0	2	0	0	12	5	1	0	0	0	0	0	0	0	0	0	0	0	5	0	0	0	0	0	2	0	0	0	0	0	0	1	0	0	0	0	2	0	1	0	0	0	14	6	30	4	3	1	29	3	13	0	1	2	3	3	2	1	0	0	0	0	0	2	1	0	0	0	0	0	0	0	0	0	0	0	0	0	5	1	0	0	0	0	0	0	0	0	0	1	0	0	1	0	0	0	0	0	1	0	0	0	0	0	3	0	0	0	0	0	2	0	0	0	0	1	0	0	0	0	0	0	0	0	0	0	0	0	0	0	0	0	0	0	0	0	0	0	0	4	6	2	0	3	0	0	3	0	3	5	2	34	1	0	1	1	0	1	0	0	0	0	0	1	0	0	6	0	0	4	0	0	2	1	0	0	0	0	0	1	0	0	0	0	0	0	0	0	0	0	0	0	0	2	0	0	12	0	0	0	1	0	0	0	0	0	0	0	0	0	1	1	0	0	1	0	0	0	0	1	0	0	1	0	3	0	0	1	0	3	0	0	0	1	0	0	0	0	0	0	6	0	0	0	0	0	7	0	0	1	1	0	0	0	0	0	0	0	1	0	0	0	0	0	0	0	0	1	0	0	0	0	0	0	0	0	0	0	0	0	0	0	0	0	0	0	0	0	0	0	0	0	0	0	3	1	0	3	0	0	0	0	0	0	0	0	0	0	0	0	0	0	0	0	0	0	0	0	5	0	0	0	0	0	0	2	0	0	0	0	0	0	0	0	1	0	0	0	0	0	0	0	1	0	1	0	0	0	0	0	0	0	0	0	1	0	0	0	0	0	0	0	0	0	0
GCA_003184865.1_Asphom1	1450537	1769921	295779	ftp://ftp.ncbi.nlm.nih.gov/genomes/all/GCA/003/184/865/GCA_003184865.1_Asphom1	{1: 'root', 2759: 'Eukaryota', 4751: 'Fungi', 4890: 'Ascomycota', 5042: 'Eurotiales', 5052: 'Aspergillus', 33154: 'Opisthokonta', 131567: 'cellular organisms', 147538: 'Pezizomycotina', 147545: 'Eurotiomycetes', 319626: 'Aspergillus homomorphus', 451864: 'Dikarya', 451871: 'Eurotiomycetidae', 716545: 'saccharomyceta', 716546: 'leotiomyceta', 1131492: 'Aspergillaceae', 1450537: 'Aspergillus homomorphus CBS 101889'}	cellular organisms	Eukaryota	Fungi	Ascomycota	Aspergillus	Opisthokonta	Eurotiales	Aspergillaceae	Pezizomycotina	Eurotiomycetes	Aspergillus homomorphus	Dikarya	Eurotiomycetidae	saccharomyceta	leotiomyceta										Aspergillus homomorphus CBS 101889					1	0	3	10	2	0	0	0	19	2	32	11	1	0	0	7	0	0	0	0	0	4	0	0	3	0	4	0	0	0	0	0	0	0	2	2	0	0	0	0	19	0	0	9	3	0	0	0	0	0	6	0	0	5	1	0	0	3	0	0	0	0	3	0	0	0	7	4	1	10	9	6	0	0	17	1	0	0	0	0	0	0	2	2	0	0	2	2	0	0	0	0	2	1	0	0	0	0	3	0	0	0	0	0	2	6	4	0	6	11	5	29	0	7	4	0	1	0	0	0	9	22	1	8	1	19	6	0	0	3	4	3	3	1	19	0	6	0	1	0	10	0	0	0	0	5	0	3	1	7	0	0	0	0	9	1	3	0	1	0	1	0	2	0	10	7	0	1	3	11	0	14	5	3	0	2	0	0	0	0	0	0	1	0	0	0	0	5	2	0	3	0	0	0	0	0	0	0	0	1	1	4	0	1	1	0	28	11	1	10	0	1	4	0	1	0	0	0	17	12	1	5	2	0	0	3	3	0	1	0	0	0	0	0	3	1	0	12	1	0	0	0	0	0	0	4	4	1	4	0	0	5	0	2	0	1	0	0	4	0	0	7	0	0	0	0	1	0	0	0	2	0	0	0	0	0	0	2	0	0	9	5	1	0	0	0	0	0	0	0	0	0	0	0	5	0	0	0	0	0	3	0	0	0	0	0	0	1	0	0	0	0	1	0	1	0	0	0	12	4	23	3	3	1	29	3	15	0	0	4	3	3	3	1	1	0	0	0	0	2	1	0	0	0	0	0	0	0	0	0	0	0	0	0	5	1	0	0	0	0	0	0	0	1	0	1	0	0	0	0	0	0	0	0	0	0	1	0	0	0	5	0	0	0	0	0	2	0	0	0	0	1	0	0	0	0	0	0	0	0	0	0	0	0	0	0	0	0	0	0	0	0	0	0	0	4	5	2	0	2	0	0	0	0	3	5	4	30	1	0	1	1	0	2	0	0	0	0	0	1	0	0	5	0	0	4	0	0	2	1	0	0	0	0	0	1	0	0	0	0	0	0	0	0	0	1	0	0	0	1	0	0	14	0	0	0	1	0	0	0	0	0	0	0	2	0	1	1	0	0	1	0	0	0	0	2	0	0	1	0	2	0	0	0	0	3	0	0	0	1	0	0	0	0	0	0	5	0	0	0	0	0	7	0	0	0	1	0	0	0	0	0	0	1	1	0	0	0	0	0	0	0	0	0	0	0	0	0	0	0	0	0	0	0	0	0	0	0	0	0	0	1	0	0	0	0	0	0	0	0	4	1	0	4	0	0	0	0	0	0	0	0	0	0	0	0	0	0	0	0	0	0	0	0	5	0	0	0	0	0	0	2	0	0	0	0	0	0	0	0	2	0	0	0	0	0	0	0	1	0	1	0	1	0	0	0	0	0	0	0	0	0	0	0	0	0	0	0	0	0	0
GCA_003184925.1_Aspvad1	1448311	1746481	673643	ftp://ftp.ncbi.nlm.nih.gov/genomes/all/GCA/003/184/925/GCA_003184925.1_Aspvad1	{1: 'root', 2759: 'Eukaryota', 4751: 'Fungi', 4890: 'Ascomycota', 5042: 'Eurotiales', 5052: 'Aspergillus', 33154: 'Opisthokonta', 131567: 'cellular organisms', 147538: 'Pezizomycotina', 147545: 'Eurotiomycetes', 288669: 'Aspergillus vadensis', 451864: 'Dikarya', 451871: 'Eurotiomycetidae', 716545: 'saccharomyceta', 716546: 'leotiomyceta', 1131492: 'Aspergillaceae', 1448311: 'Aspergillus vadensis CBS 113365'}	cellular organisms	Eukaryota	Fungi	Ascomycota	Aspergillus	Opisthokonta	Eurotiales	Aspergillaceae	Pezizomycotina	Eurotiomycetes	Aspergillus vadensis	Dikarya	Eurotiomycetidae	saccharomyceta	leotiomyceta										Aspergillus vadensis CBS 113365					1	0	3	9	1	0	2	0	23	2	29	12	1	1	0	6	0	0	0	0	0	5	0	0	2	0	5	0	0	1	0	0	0	0	2	5	0	0	0	0	18	0	0	16	3	0	0	0	1	0	6	0	0	8	1	0	0	2	0	0	0	0	3	0	0	0	3	3	1	8	9	7	0	0	13	1	0	0	0	0	0	0	2	3	0	0	4	3	0	0	0	0	1	1	0	0	0	0	4	0	0	0	0	0	2	5	6	0	5	10	5	35	0	7	3	0	2	0	0	1	8	23	1	10	1	16	7	1	0	5	3	3	3	0	21	0	6	0	0	0	11	0	0	0	0	6	0	3	1	6	0	0	0	0	8	1	3	0	1	0	1	0	2	0	9	9	0	1	2	14	0	13	4	2	0	2	0	0	0	0	0	0	1	0	0	0	0	6	1	0	3	0	0	0	0	0	0	0	0	1	1	4	0	0	1	0	25	13	1	10	0	1	5	0	1	0	0	1	16	10	1	6	2	0	0	3	3	0	1	0	0	0	0	0	3	1	0	13	1	0	0	0	0	0	0	4	4	1	7	0	1	6	0	2	0	1	0	0	7	0	0	4	0	0	0	0	1	0	0	0	2	0	0	0	0	0	0	2	0	0	10	7	1	0	0	0	0	0	0	0	0	0	0	0	7	0	0	0	0	0	2	0	0	0	0	0	0	1	0	0	0	0	2	0	1	0	0	0	15	5	30	4	1	1	38	3	13	0	1	5	3	3	2	0	0	0	0	0	0	2	1	0	0	0	0	0	0	0	0	0	0	0	0	0	4	1	0	0	0	0	0	0	0	0	0	1	0	0	0	0	0	0	0	0	0	1	0	0	0	0	4	0	0	0	0	0	3	0	0	0	0	1	0	0	0	0	0	0	0	0	0	0	0	0	0	0	0	0	0	0	0	0	0	0	0	5	6	2	0	7	0	0	0	0	2	7	1	31	2	0	1	0	0	2	0	0	0	0	0	1	0	0	5	0	0	7	0	0	2	1	0	0	0	0	0	1	0	0	0	0	0	0	0	0	0	2	0	0	0	2	0	0	14	0	0	0	1	0	0	0	1	0	0	0	1	0	1	1	0	0	0	0	0	0	0	1	0	0	1	0	3	0	0	1	0	3	0	0	0	1	0	0	0	0	0	0	7	0	0	0	0	0	7	0	0	2	1	0	0	0	0	0	0	0	2	0	0	0	0	0	0	0	0	1	0	0	0	0	0	0	0	0	0	0	0	0	0	0	0	0	0	1	0	0	0	0	0	0	0	0	4	1	0	3	0	0	0	0	0	0	0	0	0	0	0	0	0	0	0	0	0	0	0	0	7	0	0	0	0	0	0	3	0	0	0	0	0	0	0	0	2	0	0	0	0	0	0	0	1	0	1	0	0	0	0	0	0	0	0	0	0	0	0	0	0	0	0	0	0	0	0
GCA_003226315.1_ASM322631v1	2723674	1752101	21259	ftp://ftp.ncbi.nlm.nih.gov/genomes/all/GCA/003/226/315/GCA_003226315.1_ASM322631v1	{1: 'root', 2759: 'Eukaryota', 4751: 'Fungi', 4890: 'Ascomycota', 33154: 'Opisthokonta', 33183: 'Onygenales', 131567: 'cellular organisms', 147538: 'Pezizomycotina', 147545: 'Eurotiomycetes', 229219: 'Blastomyces', 299071: 'Ajellomycetaceae', 451864: 'Dikarya', 451871: 'Eurotiomycetidae', 716545: 'saccharomyceta', 716546: 'leotiomyceta', 2723674: 'Blastomyces emzantsi'}	cellular organisms	Eukaryota	Fungi	Ascomycota	Blastomyces	Opisthokonta	Onygenales	Ajellomycetaceae	Pezizomycotina	Eurotiomycetes	Blastomyces emzantsi	Dikarya	Eurotiomycetidae	saccharomyceta	leotiomyceta															0	0	3	0	0	0	1	0	10	1	5	4	1	0	0	0	0	0	0	0	0	0	0	0	1	0	0	0	0	0	0	0	0	0	0	2	0	0	0	0	8	0	0	5	0	0	0	0	0	0	6	0	0	3	0	0	0	0	0	0	0	0	0	0	0	0	1	1	0	3	4	0	0	0	4	1	0	0	0	0	0	0	0	0	0	0	0	0	0	0	0	0	0	0	0	0	0	0	0	0	0	0	0	0	2	2	2	0	1	6	3	17	0	3	5	0	1	1	1	0	1	2	0	2	0	6	2	0	0	1	1	3	1	0	5	0	1	0	0	0	12	0	0	0	0	1	0	0	0	5	0	0	0	0	3	0	3	0	1	0	0	0	0	0	3	5	0	0	1	6	0	1	0	0	0	1	0	0	1	0	0	0	0	1	0	0	0	1	1	0	0	0	0	0	0	0	0	0	0	1	0	4	0	2	1	0	9	4	1	10	0	1	0	0	0	0	0	1	10	2	0	3	2	0	0	3	3	0	1	0	0	0	0	0	3	1	0	8	1	0	0	0	0	0	0	2	2	0	1	0	1	2	0	2	0	1	0	0	2	0	0	3	0	0	0	0	0	0	0	0	2	0	0	0	0	0	0	1	0	0	5	3	0	0	0	0	0	0	0	0	0	0	0	0	0	0	0	0	0	0	0	0	0	0	0	0	0	0	0	0	0	0	1	0	1	0	0	0	3	4	9	2	1	1	14	1	5	0	0	0	1	2	5	0	0	0	0	0	0	1	1	0	0	0	0	0	0	0	0	0	0	0	0	0	0	0	0	0	0	0	0	0	0	0	0	0	0	0	0	0	0	0	0	0	0	0	0	0	0	0	1	0	0	0	0	0	2	0	0	0	0	0	0	0	0	0	0	0	0	0	0	0	0	0	0	0	0	0	0	0	0	0	0	0	0	3	4	0	0	0	0	0	0	0	0	0	0	8	1	0	2	0	0	0	0	0	0	0	0	0	0	0	2	0	0	1	0	0	1	1	0	0	0	0	0	1	0	0	0	0	0	0	0	0	0	0	0	0	0	1	0	0	5	0	0	0	0	0	0	0	2	0	0	0	0	0	0	0	0	0	0	0	0	0	0	1	0	0	0	0	1	0	0	0	0	3	0	0	0	1	0	0	0	0	0	0	2	0	0	0	0	0	6	0	0	0	0	0	0	0	0	0	0	0	0	0	0	0	0	0	0	0	0	0	0	0	0	0	0	0	0	0	0	0	0	0	0	0	0	0	0	0	0	0	0	0	0	0	0	0	1	0	0	2	0	0	0	0	0	0	0	0	0	0	0	0	0	0	0	0	0	0	0	0	0	0	0	0	0	0	0	0	0	0	0	0	0	0	0	0	1	0	0	0	0	0	0	0	0	0	0	0	0	0	0	0	0	0	0	0	1	0	0	0	0	0	0	0	0	0	0
GCA_003243035.1_ASM324303v1	1538186	1761291	433524	ftp://ftp.ncbi.nlm.nih.gov/genomes/all/GCA/003/243/035/GCA_003243035.1_ASM324303v1	{1: 'root', 2759: 'Eukaryota', 4751: 'Fungi', 4890: 'Ascomycota', 4891: 'Saccharomycetes', 4892: 'Saccharomycetales', 33154: 'Opisthokonta', 131567: 'cellular organisms', 147537: 'Saccharomycotina', 241407: 'Saccharomycetales incertae sedis', 451864: 'Dikarya', 460521: 'Nakazawaea', 716545: 'saccharomyceta', 1538186: 'Nakazawaea wickerhamii', 2926620: 'CUG-Ala clade'}	Saccharomycetales incertae sedis	Eukaryota	Fungi	Ascomycota	Nakazawaea	Opisthokonta	Saccharomycetales		Saccharomycotina	Saccharomycetes	Nakazawaea wickerhamii	Dikarya		saccharomyceta	CUG-Ala clade															0	0	1	0	0	0	0	0	5	1	2	2	2	0	0	0	0	0	0	0	0	0	0	0	1	0	0	0	0	0	0	0	0	0	0	3	0	0	0	0	9	0	0	1	0	0	0	0	0	0	3	0	0	1	0	0	0	3	0	0	0	0	0	0	0	0	0	0	0	1	2	0	0	0	1	1	0	0	0	0	0	0	1	0	0	0	0	0	0	0	0	0	0	0	0	0	0	0	0	0	0	0	0	0	2	0	1	0	1	4	4	8	0	3	1	0	1	0	0	0	1	1	0	1	0	1	1	0	0	0	0	1	1	0	7	0	0	0	0	0	7	0	0	0	0	1	0	0	0	1	0	0	0	0	6	0	1	0	1	0	0	0	0	0	2	5	0	0	0	7	0	6	2	0	0	1	0	0	0	0	0	0	0	0	0	0	0	1	0	0	0	0	0	0	0	0	0	0	0	1	0	9	0	0	1	0	3	4	1	9	0	1	0	0	0	0	0	1	4	3	0	4	1	0	0	3	2	0	0	0	0	0	0	0	3	4	0	6	0	0	0	0	0	0	0	3	3	1	0	0	0	6	0	2	0	1	0	0	0	0	0	20	0	0	0	0	0	0	0	0	2	0	0	0	0	0	0	0	0	0	4	1	3	0	0	0	0	0	0	0	0	0	0	0	0	0	0	0	0	0	0	0	0	0	0	0	0	0	0	0	0	0	0	0	1	0	0	0	5	7	0	3	1	3	1	0	1	0	0	0	0	3	0	0	0	0	0	0	0	2	1	0	0	0	0	0	0	0	0	0	0	0	0	0	0	0	0	0	0	0	0	0	0	0	0	0	0	0	0	0	0	0	0	0	0	0	0	0	0	0	1	0	0	0	0	0	1	0	0	0	0	0	0	0	0	0	0	0	0	0	0	0	0	0	0	0	0	0	0	0	0	0	0	0	0	2	2	1	0	0	0	0	0	0	3	0	0	1	0	0	0	0	0	0	0	0	0	0	0	1	0	0	0	0	0	0	0	0	2	0	0	0	0	0	0	1	0	0	0	0	0	0	0	0	0	0	0	0	0	0	0	0	4	0	0	0	0	0	0	0	0	0	0	0	0	0	0	0	0	0	0	0	0	0	0	0	0	0	0	0	0	0	0	0	0	1	0	0	0	0	0	0	0	0	0	0	0	0	0	0	0	0	6	0	0	0	0	0	0	0	0	0	0	1	0	0	0	0	0	0	0	0	0	0	0	0	0	0	0	0	0	0	0	0	0	0	0	0	0	0	0	1	0	0	0	0	0	0	0	0	1	0	0	3	0	0	0	0	0	0	0	0	0	0	0	0	0	0	0	0	0	0	0	0	0	0	0	0	0	0	0	0	0	0	0	0	0	0	0	0	1	0	0	0	0	0	0	0	0	0	0	0	0	0	0	0	0	0	0	0	0	0	0	0	0	0	0	0	0	0	0
GCA_003260575.1_ASM326057v1	1247836	1772371	175910	ftp://ftp.ncbi.nlm.nih.gov/genomes/all/GCA/003/260/575/GCA_003260575.1_ASM326057v1	{1: 'root', 2759: 'Eukaryota', 4751: 'Fungi', 4890: 'Ascomycota', 4891: 'Saccharomycetes', 4892: 'Saccharomycetales', 33154: 'Opisthokonta', 75735: 'Starmerella', 131567: 'cellular organisms', 147537: 'Saccharomycotina', 241407: 'Saccharomycetales incertae sedis', 451864: 'Dikarya', 716545: 'saccharomyceta', 1247836: 'Starmerella bacillaris'}	Saccharomycetales incertae sedis	Eukaryota	Fungi	Ascomycota	Starmerella	Opisthokonta	Saccharomycetales		Saccharomycotina	Saccharomycetes	Starmerella bacillaris	Dikarya		saccharomyceta																0	0	0	0	0	0	0	0	7	1	2	0	0	0	0	0	0	0	0	0	0	0	0	0	0	0	0	0	0	0	0	0	0	0	0	1	0	0	0	0	3	0	0	2	0	0	0	0	0	0	1	0	0	2	0	0	0	0	0	0	0	0	0	0	1	0	0	1	0	0	0	0	0	0	2	0	0	0	0	0	0	0	0	0	0	0	0	0	0	0	0	0	0	0	0	0	0	0	0	0	0	0	0	0	2	0	1	0	0	3	2	7	0	1	0	0	0	0	0	0	0	2	0	0	0	1	1	0	0	0	0	2	1	0	1	0	0	0	0	0	3	0	0	0	0	0	0	0	0	1	0	0	0	0	1	0	1	0	0	0	0	0	0	0	2	5	0	0	0	5	0	1	0	0	0	2	0	0	0	0	0	0	0	0	0	0	0	0	0	0	0	0	0	0	0	0	0	0	0	1	0	5	0	0	1	0	2	4	1	5	0	1	0	0	0	0	0	1	2	0	1	2	1	0	0	3	1	0	0	0	0	0	0	0	3	2	0	7	1	0	0	0	0	0	0	2	1	1	0	0	0	3	0	2	0	1	0	0	0	0	0	0	0	0	0	0	0	0	0	0	2	0	0	0	0	0	0	1	0	0	3	1	0	0	0	0	0	0	0	0	0	0	0	0	0	0	0	0	0	0	0	0	0	0	0	0	0	0	0	0	0	0	0	0	1	0	0	0	1	6	0	1	1	3	1	0	1	0	0	0	0	1	0	0	0	0	0	0	0	0	1	0	0	0	0	0	0	0	0	0	0	0	0	0	0	0	0	0	0	0	0	0	0	0	0	0	0	0	0	0	0	0	0	0	0	0	0	0	0	0	3	0	0	0	0	0	1	0	0	0	0	0	0	0	0	0	0	0	0	0	0	0	0	0	0	0	0	0	0	0	0	0	0	0	0	3	3	1	0	0	0	0	0	0	0	0	0	0	0	0	0	0	0	2	0	0	0	0	0	0	0	0	0	0	0	0	0	0	0	1	0	0	0	0	0	1	0	0	0	0	0	0	0	0	0	0	0	0	0	0	0	0	0	0	0	0	0	0	0	0	0	0	0	0	0	0	0	0	0	0	0	0	0	0	0	0	0	0	0	0	0	0	0	0	0	1	0	0	0	0	0	0	0	0	0	0	0	0	0	0	0	0	3	0	0	0	0	0	0	0	0	0	0	0	0	0	0	0	0	0	0	0	0	0	0	0	0	0	0	0	0	0	0	0	0	0	0	0	0	0	0	1	0	0	0	0	0	0	0	0	1	0	0	1	0	0	0	0	0	0	0	0	0	0	0	0	0	0	0	0	0	0	0	0	0	0	0	0	0	0	0	0	0	0	0	0	0	0	0	0	0	0	0	0	0	0	0	0	0	0	0	0	0	0	0	0	0	0	0	0	0	0	0	0	0	0	0	0	0	0	0
GCA_003268335.1_ASM326833v1	183478	1775411	136113	ftp://ftp.ncbi.nlm.nih.gov/genomes/all/GCA/003/268/335/GCA_003268335.1_ASM326833v1	{1: 'root', 2759: 'Eukaryota', 4751: 'Fungi', 4890: 'Ascomycota', 28556: 'Pleosporaceae', 33154: 'Opisthokonta', 92860: 'Pleosporales', 95729: 'Stemphylium', 131567: 'cellular organisms', 147538: 'Pezizomycotina', 147541: 'Dothideomycetes', 183478: 'Stemphylium lycopersici', 451864: 'Dikarya', 451868: 'Pleosporomycetidae', 715340: 'Pleosporineae', 715962: 'dothideomyceta', 716545: 'saccharomyceta', 716546: 'leotiomyceta'}	cellular organisms	Eukaryota	Fungi	Ascomycota	Stemphylium	Opisthokonta	Pleosporales	Pleosporaceae	Pezizomycotina	Dothideomycetes	Stemphylium lycopersici	Dikarya	Pleosporomycetidae	dothideomyceta	saccharomyceta	Pleosporineae	leotiomyceta													2	0	4	8	2	0	0	0	21	0	53	6	1	1	0	1	0	0	1	0	0	9	0	0	4	0	8	1	0	0	0	2	0	0	2	3	0	0	1	0	12	0	0	8	2	0	0	0	0	0	6	0	0	6	3	0	0	5	0	1	0	0	3	0	0	2	4	9	1	8	16	18	0	0	18	1	0	0	0	0	0	0	3	0	0	0	4	5	0	0	0	0	1	2	0	0	0	0	5	0	0	0	0	0	4	9	6	0	3	11	6	26	0	7	4	0	1	0	0	1	7	10	0	11	2	13	10	0	0	6	3	4	3	0	20	4	11	0	2	0	18	0	0	0	0	3	0	1	1	6	0	0	0	0	13	2	3	1	1	0	1	0	3	0	4	9	0	0	0	14	0	11	6	4	0	3	0	0	0	1	0	0	0	0	0	0	0	6	2	1	3	0	0	0	0	0	0	0	0	1	1	6	0	0	1	0	21	5	1	10	0	1	2	0	1	0	1	1	15	6	1	9	2	0	0	3	3	0	1	0	0	0	0	0	3	1	0	10	1	0	0	0	0	0	0	4	4	2	0	0	0	4	0	2	0	1	0	0	5	0	0	2	0	0	0	0	1	0	0	0	2	0	0	0	0	0	0	2	0	0	11	9	1	0	0	0	0	0	0	0	0	0	0	0	10	0	0	0	0	5	4	0	0	0	0	1	0	1	0	0	0	1	5	0	1	0	0	0	13	9	25	4	7	1	38	6	30	0	0	4	3	2	6	4	1	0	0	0	0	2	1	0	0	0	0	2	0	0	0	0	0	0	0	1	2	1	0	0	0	0	0	0	0	0	0	1	0	0	0	0	0	0	0	0	1	0	0	0	0	0	3	0	0	0	0	0	3	0	0	0	0	1	0	2	0	0	0	0	0	0	0	0	0	0	0	0	0	0	0	0	0	0	0	0	0	4	8	2	0	3	0	0	4	0	3	6	3	29	2	0	2	3	0	2	0	0	0	0	0	1	0	0	1	0	0	0	0	0	2	1	0	0	0	0	0	1	0	0	0	0	0	0	0	0	0	3	0	0	0	1	0	0	7	0	0	0	0	0	1	0	3	0	0	0	2	0	1	4	0	0	0	0	0	1	0	1	1	0	3	0	5	0	0	0	0	1	0	0	0	1	0	1	0	0	0	0	3	0	0	0	0	0	8	0	0	2	2	0	0	0	0	0	0	0	3	0	0	0	0	0	0	0	0	3	0	0	0	0	0	0	0	0	0	0	0	0	0	0	0	0	0	1	1	0	0	0	0	0	0	0	2	3	0	5	0	0	0	1	0	0	0	0	0	0	0	0	0	1	0	0	0	0	0	0	5	0	0	0	0	0	0	3	0	1	0	0	0	0	0	0	7	0	0	0	0	0	0	0	2	0	1	0	1	0	0	0	0	0	0	0	1	0	0	0	0	0	0	0	1	0	0
GCA_003285555.1_ASM328555v1	45537	1784771	41233	ftp://ftp.ncbi.nlm.nih.gov/genomes/all/GCA/003/285/555/GCA_003285555.1_ASM328555v1	{1: 'root', 2759: 'Eukaryota', 4751: 'Fungi', 4890: 'Ascomycota', 4891: 'Saccharomycetes', 4892: 'Saccharomycetales', 33154: 'Opisthokonta', 45537: 'Diutina catenulata', 131567: 'cellular organisms', 147537: 'Saccharomycotina', 241407: 'Saccharomycetales incertae sedis', 451864: 'Dikarya', 716545: 'saccharomyceta', 1910789: 'Diutina'}	Saccharomycetales incertae sedis	Eukaryota	Fungi	Ascomycota	Diutina	Opisthokonta	Saccharomycetales		Saccharomycotina	Saccharomycetes	Diutina catenulata	Dikarya		saccharomyceta																0	0	1	0	0	0	0	0	9	2	2	3	2	0	0	0	0	0	0	0	0	0	0	0	1	0	0	0	0	0	0	0	0	0	0	1	0	0	0	0	8	0	0	2	0	0	0	0	0	0	1	0	0	2	0	0	0	0	0	0	0	0	0	0	0	0	0	1	0	0	1	0	0	0	1	1	0	0	0	0	0	0	0	0	0	0	0	0	0	0	0	0	0	0	0	0	0	0	0	0	0	0	0	0	2	0	1	0	1	4	4	8	0	2	2	0	0	0	0	0	0	1	0	0	0	2	0	0	0	0	0	2	1	0	3	0	0	0	0	0	5	0	0	0	0	1	0	0	0	1	0	0	0	0	4	0	1	0	1	0	0	0	0	0	2	3	0	0	0	6	0	1	1	0	0	2	0	0	0	0	0	0	0	0	0	0	0	0	0	0	0	0	0	0	0	0	0	0	0	1	0	6	0	0	1	0	5	4	1	13	0	1	0	0	0	0	0	1	3	2	1	2	1	0	0	5	2	0	0	0	0	0	0	0	3	1	0	8	1	0	0	0	0	0	0	3	3	1	0	0	0	9	0	2	0	1	0	0	0	0	0	13	0	0	0	0	1	0	0	0	2	0	0	0	0	0	0	1	0	0	4	1	2	0	0	0	0	0	0	0	0	0	0	0	0	0	0	0	0	0	0	0	0	0	0	0	0	0	0	0	0	0	0	0	1	0	0	0	4	5	1	3	1	4	0	0	1	0	0	0	0	3	0	0	0	0	0	0	0	3	1	0	0	0	0	0	0	0	0	0	0	0	0	0	0	0	0	0	0	0	0	0	0	0	0	0	0	0	0	0	0	0	0	0	0	0	0	0	0	0	1	0	0	0	0	0	1	0	0	0	0	0	0	0	0	0	0	0	0	0	0	0	0	0	0	0	0	0	0	0	0	0	0	0	0	3	2	2	0	0	0	0	0	0	4	0	2	0	0	0	1	0	0	0	0	0	0	0	0	0	0	0	0	0	0	0	0	0	3	1	0	0	0	0	0	1	0	0	0	0	0	0	0	0	0	0	0	0	0	0	0	0	3	0	0	0	0	0	0	0	0	0	0	0	0	0	0	0	0	0	0	0	0	0	0	0	0	0	0	0	0	0	0	0	0	1	0	0	0	0	0	0	0	0	0	0	0	0	0	0	0	0	6	0	0	0	0	0	0	0	0	0	0	0	0	0	0	0	0	0	0	0	0	0	0	0	0	0	0	0	0	0	0	0	0	0	0	0	0	0	0	1	0	0	0	0	0	0	0	0	1	0	0	3	0	0	0	0	0	0	0	0	0	0	0	0	0	0	0	0	0	0	0	0	0	0	0	0	0	0	0	0	0	0	0	0	0	0	0	0	0	0	0	0	0	0	0	0	0	0	0	0	0	0	0	0	0	0	0	0	0	0	0	0	0	0	0	0	0	0	0
GCA_003313425.1_ASM331342v1	1331946	1816851	1076669	ftp://ftp.ncbi.nlm.nih.gov/genomes/all/GCA/003/313/425/GCA_003313425.1_ASM331342v1	{1: 'root', 2759: 'Eukaryota', 4751: 'Fungi', 4890: 'Ascomycota', 33154: 'Opisthokonta', 92860: 'Pleosporales', 131567: 'cellular organisms', 147538: 'Pezizomycotina', 147541: 'Dothideomycetes', 285811: 'Pseudopyrenochaeta lycopersici', 451864: 'Dikarya', 451868: 'Pleosporomycetidae', 715340: 'Pleosporineae', 715962: 'dothideomyceta', 716545: 'saccharomyceta', 716546: 'leotiomyceta', 1331946: 'Pseudopyrenochaeta lycopersici CRA-PAV_ER 1211', 2078564: 'Pseudopyrenochaeta', 2078570: 'Pseudopyrenochaetaceae'}	cellular organisms	Eukaryota	Fungi	Ascomycota	Pseudopyrenochaeta	Opisthokonta	Pleosporales	Pseudopyrenochaetaceae	Pezizomycotina	Dothideomycetes	Pseudopyrenochaeta lycopersici	Dikarya	Pleosporomycetidae	dothideomyceta	saccharomyceta	Pleosporineae	leotiomyceta								Pseudopyrenochaeta lycopersici CRA-PAV_ER 1211					4	0	3	13	3	0	0	0	35	1	68	6	1	3	0	4	0	0	2	0	0	12	0	0	7	0	6	0	0	1	0	2	0	0	2	3	0	0	1	0	17	0	0	11	4	0	0	0	0	0	6	0	0	8	2	0	0	9	0	4	0	0	4	0	0	2	4	8	2	17	14	10	0	0	18	2	0	0	0	0	0	0	7	2	0	0	2	10	0	0	0	0	2	3	0	0	0	0	3	0	0	0	0	0	4	6	7	0	4	15	7	39	0	14	4	0	1	1	0	1	7	15	1	17	2	20	12	0	0	7	6	4	2	2	27	4	14	0	2	0	17	0	0	0	0	3	0	1	1	7	0	0	0	0	14	2	3	1	1	0	0	0	4	0	6	9	0	0	1	12	0	26	11	4	0	3	0	0	0	1	0	0	3	0	0	0	0	4	3	1	3	0	0	0	0	0	0	0	0	2	1	5	0	0	1	0	20	7	1	11	0	1	2	0	1	0	1	1	14	5	1	8	2	0	0	3	3	0	1	0	0	0	0	0	3	1	0	11	1	0	0	0	0	0	0	4	6	2	0	0	0	4	0	2	0	1	0	0	5	0	0	3	0	0	0	0	2	0	0	0	2	0	0	0	0	0	0	2	0	0	13	9	1	0	0	0	1	0	0	0	0	0	0	0	10	0	0	0	0	8	5	0	0	0	0	1	0	1	0	0	0	0	5	0	1	0	0	0	14	12	36	6	7	1	44	13	47	0	0	12	5	2	25	6	1	0	0	0	0	2	1	0	0	0	0	2	0	0	0	0	0	0	0	0	2	0	0	0	0	0	0	0	0	0	0	1	0	0	0	0	0	0	0	0	2	0	1	0	0	0	5	0	0	0	0	0	3	0	0	0	0	2	0	2	0	0	0	0	0	0	0	0	0	0	0	0	0	0	0	0	0	0	0	0	0	4	5	2	0	2	0	0	2	0	1	8	6	34	3	0	2	4	0	2	0	0	0	0	0	0	0	0	2	0	0	0	0	0	2	1	0	0	0	0	0	1	0	0	0	0	0	0	0	0	0	3	0	0	0	2	0	0	12	0	0	0	0	0	0	0	3	0	0	0	3	0	1	6	0	0	1	0	0	1	0	3	1	0	2	0	7	0	0	2	0	1	0	0	0	1	0	2	0	0	0	0	3	0	0	0	0	1	7	0	0	4	3	0	0	0	0	0	0	1	1	0	0	0	0	0	0	0	0	1	0	0	0	0	0	0	0	0	0	0	0	0	0	0	0	0	0	1	1	0	0	0	0	0	0	0	3	3	0	6	0	0	0	1	0	0	0	1	0	0	0	0	0	2	0	0	0	0	0	0	3	0	0	0	0	0	0	5	0	1	0	0	0	0	0	0	11	0	0	0	0	0	0	0	2	0	2	0	1	0	0	0	0	0	0	0	1	0	0	0	0	0	0	0	1	0	0
GCA_003313605.1_ASM331360v1	691171	1824811	23840	ftp://ftp.ncbi.nlm.nih.gov/genomes/all/GCA/003/313/605/GCA_003313605.1_ASM331360v1	{1: 'root', 2759: 'Eukaryota', 4751: 'Fungi', 4890: 'Ascomycota', 5185: 'Pezizales', 33154: 'Opisthokonta', 36048: 'Tuber', 40289: 'Tuberaceae', 131567: 'cellular organisms', 147538: 'Pezizomycotina', 147549: 'Pezizomycetes', 451864: 'Dikarya', 691171: 'Tuber umbilicatum', 716545: 'saccharomyceta'}	cellular organisms	Eukaryota	Fungi	Ascomycota	Tuber	Opisthokonta	Pezizales	Tuberaceae	Pezizomycotina	Pezizomycetes	Tuber umbilicatum	Dikarya		saccharomyceta																1	0	3	2	0	0	1	0	10	1	9	6	2	0	0	0	0	0	1	0	0	1	0	0	1	0	0	0	0	0	0	0	0	0	0	2	0	0	0	0	10	0	0	5	0	0	0	0	1	0	4	0	0	4	0	0	0	1	0	0	0	0	2	0	0	0	2	1	0	3	6	0	0	0	8	0	0	0	0	0	0	0	1	0	0	0	0	1	0	0	0	0	0	0	0	0	0	0	0	0	0	0	0	0	2	2	5	0	1	5	5	13	0	3	2	0	1	1	0	0	2	4	0	1	0	6	2	0	0	1	2	0	2	0	8	1	1	0	1	0	10	0	0	0	0	2	0	0	0	3	0	0	0	0	6	0	2	0	1	0	0	0	0	0	2	6	0	0	1	7	0	4	2	1	0	3	0	0	0	1	0	0	0	0	0	0	0	1	0	0	1	0	0	0	0	0	0	0	0	2	1	6	0	0	1	0	9	5	1	12	0	1	0	0	1	0	0	1	6	2	1	2	2	0	0	3	3	0	1	0	0	0	0	0	3	1	0	12	1	0	0	0	0	0	0	4	3	2	1	0	0	4	0	2	0	1	0	0	2	0	0	1	0	0	0	0	1	0	0	0	2	0	0	0	0	0	0	1	0	0	7	1	1	0	0	0	0	0	0	0	0	0	0	0	2	0	0	0	0	0	1	0	0	0	0	0	0	0	0	0	0	0	1	0	1	0	0	0	6	4	6	2	2	1	9	2	7	0	0	1	1	2	11	1	0	0	0	0	0	2	1	0	0	0	0	0	0	0	0	0	0	0	0	0	0	0	0	0	0	0	0	0	0	0	0	0	0	0	0	0	0	0	0	0	0	0	1	0	0	0	4	0	0	0	0	0	2	0	0	0	0	0	0	0	0	0	0	0	0	0	0	0	0	0	0	0	0	0	0	0	0	0	0	0	0	4	6	2	0	0	0	0	1	0	0	4	1	7	1	0	2	0	0	0	0	0	0	0	0	1	0	0	1	0	0	1	0	0	2	1	0	0	0	0	0	1	1	0	0	0	0	0	0	0	0	1	0	0	0	1	0	0	5	0	0	0	0	0	0	0	0	0	0	0	0	0	0	0	0	0	0	0	0	0	0	0	0	0	0	0	0	0	0	0	0	1	0	0	0	0	0	0	0	0	0	0	1	0	0	0	0	0	7	0	0	1	0	0	0	0	0	0	0	0	0	0	0	0	0	0	0	0	0	0	0	0	0	0	0	0	0	0	0	0	0	0	0	0	0	0	0	0	0	0	0	0	0	0	0	0	2	1	0	3	0	0	0	0	0	0	0	0	0	0	0	0	0	0	0	0	0	0	0	0	1	0	0	0	0	0	0	1	0	0	0	0	0	0	0	0	2	0	0	0	0	0	0	0	1	0	0	0	0	0	0	0	0	0	0	0	0	0	0	0	0	0	0	0	0	0	0
GCA_003314575.1_ASM331457v1	1174676	1825091	18440	ftp://ftp.ncbi.nlm.nih.gov/genomes/all/GCA/003/314/575/GCA_003314575.1_ASM331457v1	{1: 'root', 2759: 'Eukaryota', 4751: 'Fungi', 4890: 'Ascomycota', 5185: 'Pezizales', 5192: 'Morchellaceae', 5193: 'Morchella', 33154: 'Opisthokonta', 131567: 'cellular organisms', 147538: 'Pezizomycotina', 147549: 'Pezizomycetes', 451864: 'Dikarya', 716545: 'saccharomyceta', 1051054: 'Morchella sect. Distantes', 1174676: 'Morchella septimelata'}	cellular organisms	Eukaryota	Fungi	Ascomycota	Morchella	Opisthokonta	Pezizales	Morchellaceae	Pezizomycotina	Pezizomycetes	Morchella septimelata	Dikarya		saccharomyceta				Morchella sect. Distantes												0	0	3	6	0	0	0	0	12	0	37	6	3	3	0	1	0	0	0	0	0	7	0	0	3	0	8	0	0	0	0	2	0	0	0	2	0	0	2	0	8	0	0	5	4	1	0	0	0	0	4	0	0	6	0	0	0	2	0	0	0	0	3	0	0	0	3	3	0	1	7	5	0	0	10	0	0	0	0	0	0	0	3	1	0	0	1	3	0	0	0	0	0	2	0	0	0	0	0	0	0	0	0	0	2	3	4	0	2	7	7	13	0	4	3	0	1	0	0	2	8	6	0	4	0	12	3	0	0	5	2	1	1	0	13	0	5	0	1	0	11	0	0	0	0	7	0	1	0	3	0	0	0	0	14	0	4	0	1	0	0	0	3	0	3	6	0	1	2	7	0	3	2	3	0	2	0	0	0	1	0	0	2	0	0	0	0	1	1	0	2	0	0	0	0	0	0	0	0	2	1	7	0	0	1	0	7	5	1	9	0	1	0	0	1	0	0	1	5	2	1	3	2	0	0	3	2	0	1	0	0	0	0	0	2	1	0	8	1	0	0	0	0	0	0	3	3	0	0	0	0	4	0	1	0	1	0	0	2	0	0	0	0	0	0	0	0	0	0	0	2	0	0	0	0	0	0	1	0	0	8	7	0	0	0	0	0	0	0	0	0	0	0	0	9	0	0	0	0	3	5	0	0	0	0	0	0	0	0	0	0	2	1	0	1	0	0	0	7	4	11	1	2	1	15	3	25	0	0	1	2	3	6	2	0	0	0	0	0	2	1	0	0	0	0	0	0	0	0	0	0	0	0	1	0	1	0	0	0	0	0	0	0	0	0	0	0	0	1	0	0	0	0	0	0	0	3	0	0	0	2	0	0	0	0	0	4	0	0	0	0	1	0	1	0	0	0	0	0	0	0	0	0	0	0	0	0	0	0	0	0	0	0	0	0	4	6	2	0	1	0	0	1	0	2	3	2	7	2	2	2	0	0	0	0	0	0	0	0	1	0	0	2	0	0	0	0	0	2	1	0	0	0	0	0	1	1	0	0	0	0	0	0	0	0	1	0	0	0	0	0	0	4	0	0	0	0	0	0	0	2	0	0	0	0	0	2	0	0	0	0	0	0	0	0	0	0	2	1	0	3	0	0	0	0	1	0	0	0	0	0	0	0	0	0	0	3	0	0	0	0	0	7	0	0	2	1	0	0	0	0	0	0	2	0	0	0	0	0	0	0	0	0	0	0	0	0	0	0	0	0	0	0	0	0	0	0	0	0	0	0	0	2	0	0	0	0	0	0	0	2	3	0	4	0	0	0	1	0	0	0	0	0	0	0	0	0	1	0	0	0	0	0	0	2	0	0	0	2	0	0	4	0	1	0	0	0	0	0	0	4	0	0	0	0	0	0	0	4	0	1	0	1	0	0	0	0	0	0	0	0	0	0	0	0	0	0	0	0	0	0
GCA_003314645.1_ASM331464v1	1582338	1825141	26474	ftp://ftp.ncbi.nlm.nih.gov/genomes/all/GCA/003/314/645/GCA_003314645.1_ASM331464v1	{1: 'root', 2759: 'Eukaryota', 4751: 'Fungi', 4890: 'Ascomycota', 5185: 'Pezizales', 5192: 'Morchellaceae', 5193: 'Morchella', 33154: 'Opisthokonta', 131567: 'cellular organisms', 147538: 'Pezizomycotina', 147549: 'Pezizomycetes', 451864: 'Dikarya', 716545: 'saccharomyceta', 1051054: 'Morchella sect. Distantes', 1582338: 'Morchella eximia'}	cellular organisms	Eukaryota	Fungi	Ascomycota	Morchella	Opisthokonta	Pezizales	Morchellaceae	Pezizomycotina	Pezizomycetes	Morchella eximia	Dikarya		saccharomyceta				Morchella sect. Distantes												0	0	5	32	0	0	2	0	14	0	36	8	3	3	1	1	0	0	0	0	0	9	0	0	51	0	16	0	0	1	0	2	0	0	4	2	0	0	2	2	11	0	6	33	15	1	0	3	2	4	10	0	0	13	0	1	0	40	0	1	0	4	11	0	3	1	4	10	0	4	14	6	1	0	15	2	0	0	0	1	3	0	8	5	0	2	15	6	1	0	0	0	0	3	0	0	0	0	2	0	0	0	1	0	5	3	24	0	3	17	9	29	4	15	20	0	19	1	3	3	11	22	25	33	7	19	4	8	0	13	10	4	4	6	34	0	16	0	1	0	10	0	0	0	2	12	0	2	0	5	0	0	0	1	19	0	3	3	5	0	0	0	6	0	4	6	7	1	2	9	1	14	3	2	0	2	0	0	0	1	0	1	9	3	1	0	0	24	1	6	15	0	10	0	1	1	2	0	0	2	3	6	0	0	1	4	33	4	1	14	0	1	1	0	1	3	1	3	6	2	1	4	2	0	0	3	3	0	1	0	0	0	0	0	3	1	0	57	1	16	0	0	0	0	0	4	7	1	2	0	0	5	0	2	0	1	0	0	2	0	0	0	0	0	0	0	0	0	0	0	2	0	0	0	12	0	0	2	0	0	10	7	0	0	1	1	1	4	1	1	1	0	1	0	16	0	0	0	0	4	3	2	3	0	1	1	0	0	0	1	0	8	2	2	7	0	0	3	10	5	21	3	2	4	19	3	25	0	5	16	1	2	7	3	0	0	0	0	1	2	1	0	0	0	0	2	0	0	0	1	0	0	0	1	0	1	0	0	0	1	1	2	1	3	3	1	2	4	3	0	0	0	1	0	0	0	2	0	0	0	5	1	0	0	0	0	5	1	0	0	0	1	0	3	0	0	0	2	0	0	0	0	0	0	0	2	0	0	0	2	0	0	1	0	0	4	6	17	0	6	0	0	2	0	1	2	2	11	2	2	2	0	1	4	0	0	0	0	0	1	0	1	2	0	0	0	1	0	2	2	0	0	1	0	3	4	1	1	0	0	0	0	1	0	2	1	0	0	0	2	0	1	5	0	2	0	3	2	0	1	2	0	0	1	0	0	2	0	0	0	0	2	2	0	0	0	0	2	2	0	4	0	2	3	0	1	0	0	0	3	0	0	0	1	0	0	3	0	1	0	0	5	9	1	0	2	1	0	0	0	0	0	0	2	0	0	0	0	0	0	0	1	0	0	0	0	0	0	0	0	0	0	0	0	0	0	0	0	2	0	0	0	3	0	0	0	0	0	0	0	2	4	0	4	1	0	0	0	0	1	0	0	0	0	0	3	0	6	0	0	0	1	0	0	2	0	1	0	2	0	1	6	0	1	0	0	0	0	0	0	5	2	0	0	0	0	0	2	3	1	1	0	1	2	2	0	0	0	0	0	0	0	0	0	2	0	0	2	0	0	0
GCA_003316355.1_ASM331635v1	1894963	1825461	23892	ftp://ftp.ncbi.nlm.nih.gov/genomes/all/GCA/003/316/355/GCA_003316355.1_ASM331635v1	{1: 'root', 2759: 'Eukaryota', 4751: 'Fungi', 4890: 'Ascomycota', 5185: 'Pezizales', 33154: 'Opisthokonta', 36048: 'Tuber', 40289: 'Tuberaceae', 131567: 'cellular organisms', 147538: 'Pezizomycotina', 147549: 'Pezizomycetes', 451864: 'Dikarya', 716545: 'saccharomyceta', 1894963: 'Tuber calosporum'}	cellular organisms	Eukaryota	Fungi	Ascomycota	Tuber	Opisthokonta	Pezizales	Tuberaceae	Pezizomycotina	Pezizomycetes	Tuber calosporum	Dikarya		saccharomyceta																0	0	0	0	0	0	0	0	0	0	1	0	0	0	0	0	0	0	0	0	0	1	0	0	0	0	0	0	0	0	0	0	0	0	0	0	0	0	0	0	0	0	0	2	0	0	0	0	0	0	0	0	0	0	0	0	0	0	0	0	0	0	0	0	0	0	0	0	0	0	0	0	0	0	0	0	0	0	0	0	0	0	0	0	0	0	0	0	0	0	0	0	0	0	0	0	0	0	0	0	0	0	0	0	0	0	0	0	0	0	0	0	0	0	0	0	0	0	0	0	0	0	0	0	0	2	0	0	0	0	0	0	0	0	0	0	0	0	0	0	1	0	0	0	0	0	0	0	0	0	0	0	0	0	1	0	0	0	0	0	0	0	0	0	0	0	0	0	0	1	0	0	0	0	0	1	0	0	0	0	0	0	0	0	0	0	0	0	0	0	0	0	0	0	0	0	0	0	0	0	0	0	0	0	0	0	0	0	0	0	0	0	0	0	0	0	0	0	0	0	0	0	0	0	0	0	0	0	0	0	0	0	0	0	1	0	0	0	0	0	0	0	0	0	0	2	0	0	0	0	0	0	0	1	0	0	0	0	0	0	0	0	0	0	0	0	0	0	0	0	0	0	0	0	0	0	0	0	0	0	0	0	0	0	0	0	0	0	0	0	0	0	0	0	0	0	0	0	0	0	0	0	0	0	0	0	0	0	0	0	0	0	0	0	0	0	0	0	0	1	0	0	0	0	0	0	1	0	0	0	0	0	0	0	0	0	0	0	0	0	0	0	0	0	0	0	0	0	0	0	0	0	0	0	0	0	0	0	0	0	0	0	0	0	0	0	0	0	0	0	0	0	0	0	0	0	0	0	0	0	1	0	0	0	0	0	0	0	0	0	0	0	0	0	0	0	0	0	0	0	0	0	0	0	0	0	0	0	0	0	0	0	0	0	0	1	1	0	0	0	0	0	0	0	0	0	0	0	0	0	0	0	0	0	0	0	0	0	0	0	0	0	0	0	0	0	0	0	0	0	0	0	0	0	0	0	0	0	0	0	0	0	0	0	0	0	0	0	0	0	0	0	0	0	0	0	0	0	0	0	0	0	0	0	0	0	0	0	0	0	0	0	0	0	0	0	0	0	0	0	0	0	0	0	0	0	0	0	0	0	0	0	0	0	0	0	0	0	0	0	0	0	1	0	0	0	0	0	0	0	0	0	0	0	0	0	0	0	0	0	0	0	0	0	0	0	0	0	0	0	0	0	0	0	0	0	0	0	0	0	0	0	0	0	0	0	0	0	0	0	0	0	0	0	0	0	0	0	0	0	0	0	0	0	0	0	0	0	0	0	0	0	0	0	0	0	0	0	0	0	0	0	0	0	0	0	0	0	0	0	0	0	0	0	0	0	0	0	0	0	0	0	0	0	0	0	0	0	0	0	0	0	0	0	0	0	0	0	0	0	0
GCA_003327735.1_ASM332773v1	5486	1824691	2051212	ftp://ftp.ncbi.nlm.nih.gov/genomes/all/GCA/003/327/735/GCA_003327735.1_ASM332773v1	{1: 'root', 2759: 'Eukaryota', 4751: 'Fungi', 4890: 'Ascomycota', 4891: 'Saccharomycetes', 4892: 'Saccharomycetales', 5475: 'Candida', 5486: 'Candida viswanathii', 33154: 'Opisthokonta', 131567: 'cellular organisms', 147537: 'Saccharomycotina', 451864: 'Dikarya', 716545: 'saccharomyceta', 766764: 'Debaryomycetaceae', 1535325: 'Candida/Lodderomyces clade', 2916678: 'CUG-Ser1 clade'}	cellular organisms	Eukaryota	Fungi	Ascomycota	Candida	Opisthokonta	Saccharomycetales	Debaryomycetaceae	Saccharomycotina	Saccharomycetes	Candida viswanathii	Dikarya		saccharomyceta	Candida/Lodderomyces clade		CUG-Ser1 clade													0	0	2	1	2	0	0	0	18	2	2	5	3	0	0	0	0	0	0	0	0	1	0	0	2	0	0	0	0	0	0	0	0	0	0	5	0	0	0	0	25	0	0	1	0	0	0	0	0	0	3	0	0	4	0	0	0	1	0	0	0	0	0	0	0	0	0	0	0	2	2	7	0	0	0	1	0	0	0	0	0	0	0	0	0	0	0	0	0	0	0	0	0	0	0	0	0	0	0	0	0	0	0	0	2	0	10	0	2	10	5	12	0	4	2	0	0	0	0	0	1	2	0	2	0	5	2	0	0	0	0	2	1	0	8	0	0	0	0	0	11	0	0	0	0	2	0	0	0	1	0	0	0	0	10	0	0	0	2	0	0	0	0	0	3	7	0	0	0	13	0	3	2	0	0	6	0	0	0	0	0	0	0	0	0	0	0	2	0	0	0	0	0	0	0	0	0	0	0	1	0	13	0	0	2	0	10	5	1	17	0	2	0	0	1	0	0	2	3	3	1	2	1	0	0	8	5	0	0	0	0	0	0	0	6	5	0	13	1	0	0	0	0	0	0	5	3	1	0	0	0	10	0	4	0	2	0	0	0	0	0	19	0	0	0	0	1	0	0	0	3	0	0	0	0	0	0	1	0	0	10	2	26	0	0	0	0	0	0	0	0	0	0	0	0	0	0	0	0	0	0	0	0	0	0	0	0	0	0	0	0	0	0	0	4	0	0	0	6	12	4	3	2	12	3	0	2	0	0	0	0	4	0	0	0	0	0	0	0	5	1	0	0	0	0	0	0	0	0	0	0	0	0	0	0	2	0	0	0	0	0	0	0	0	0	0	0	0	0	0	0	0	0	0	0	0	0	0	0	0	3	0	0	0	0	0	1	0	0	0	0	0	0	0	0	0	0	0	0	0	0	0	0	0	0	0	0	0	0	0	0	0	0	0	0	5	3	2	0	0	0	0	0	0	5	0	4	0	0	0	0	0	0	1	0	0	0	0	0	2	0	0	0	0	0	0	0	0	5	2	0	0	0	0	0	2	0	0	0	0	0	0	0	0	0	6	0	0	0	0	0	0	12	0	0	0	0	0	0	0	0	0	0	0	0	0	0	0	0	0	0	0	0	0	0	0	0	0	0	0	0	0	0	0	0	2	0	0	0	0	0	0	0	0	0	0	0	0	0	0	0	0	6	0	0	0	0	0	0	0	0	0	0	2	0	0	0	0	0	0	0	0	0	0	0	0	0	0	0	0	0	0	0	0	0	0	0	0	0	0	0	2	0	0	0	0	0	0	0	0	0	0	0	7	0	0	0	0	0	0	0	0	0	0	0	0	0	0	0	0	0	0	0	0	0	0	0	0	0	0	0	0	0	0	0	0	0	0	0	0	2	0	0	0	0	0	0	0	0	0	0	0	0	0	0	0	0	0	0	0	0	0	0	0	0	0	0	0	0	0	0
GCA_003339355.1_UCD_Pferm_PL1	53655	1833931	17471	ftp://ftp.ncbi.nlm.nih.gov/genomes/all/GCA/003/339/355/GCA_003339355.1_UCD_Pferm_PL1	{1: 'root', 2759: 'Eukaryota', 4751: 'Fungi', 4890: 'Ascomycota', 4891: 'Saccharomycetes', 4892: 'Saccharomycetales', 4919: 'Pichia', 33154: 'Opisthokonta', 53655: 'Pichia fermentans', 131567: 'cellular organisms', 147537: 'Saccharomycotina', 451864: 'Dikarya', 716545: 'saccharomyceta', 1156497: 'Pichiaceae'}	cellular organisms	Eukaryota	Fungi	Ascomycota	Pichia	Opisthokonta	Saccharomycetales	Pichiaceae	Saccharomycotina	Saccharomycetes	Pichia fermentans	Dikarya		saccharomyceta																0	0	0	1	0	0	0	0	6	1	2	2	2	0	0	0	0	0	0	0	0	0	0	0	0	0	0	0	0	0	0	0	0	0	0	2	0	0	0	0	5	0	0	2	0	0	0	0	0	0	2	0	0	1	0	0	0	0	0	0	0	0	0	0	0	0	0	1	0	0	0	0	0	0	1	1	0	0	0	0	0	0	0	0	0	0	0	0	0	0	0	0	0	0	0	0	0	0	0	0	0	0	0	0	2	0	2	0	1	3	3	5	0	2	1	0	0	0	0	0	0	2	0	0	0	1	0	0	0	0	0	2	2	0	3	0	0	0	0	0	6	0	0	0	0	1	0	0	0	1	0	0	0	0	3	0	2	0	0	0	0	0	0	0	1	5	0	0	0	7	0	1	0	0	0	1	0	0	0	0	0	0	0	0	0	0	0	0	0	0	0	0	0	0	0	0	0	0	0	1	0	8	0	0	0	0	2	5	1	8	0	1	0	0	1	0	0	1	2	6	1	1	2	0	0	4	2	0	0	0	0	0	0	0	3	2	0	6	0	0	0	0	0	0	0	1	3	1	0	0	0	5	0	2	0	1	0	0	0	0	0	13	0	0	0	0	1	0	0	0	2	0	0	0	0	0	0	1	0	0	3	0	1	0	0	0	0	0	0	0	0	0	0	0	0	0	0	0	0	0	0	0	0	0	0	0	0	0	0	0	0	0	0	0	1	0	0	0	2	5	0	2	1	3	1	0	1	0	0	0	0	3	0	0	0	0	0	0	0	1	1	0	0	0	0	0	0	0	0	0	0	0	0	0	0	1	0	0	0	0	0	0	0	0	0	0	0	0	0	0	0	0	0	0	0	0	0	0	0	0	2	0	0	0	0	0	1	0	0	0	0	0	0	0	0	0	0	0	0	0	0	0	0	0	0	0	0	0	0	0	0	0	0	0	0	3	3	2	0	0	0	0	0	0	1	0	0	0	0	0	0	0	0	1	0	0	0	0	0	0	0	0	0	0	0	0	0	0	1	1	0	0	0	0	0	1	0	0	0	0	0	0	0	0	0	0	0	0	0	0	0	0	1	0	0	0	0	0	0	0	0	0	0	0	0	0	0	0	0	0	0	0	0	0	0	0	0	0	0	0	0	0	0	0	0	0	0	0	0	0	0	0	0	0	0	0	0	0	0	0	0	0	4	0	0	0	0	0	0	0	0	0	0	0	0	0	0	0	0	0	0	0	0	0	0	0	0	0	0	0	0	0	0	0	0	0	0	0	0	0	0	1	0	0	0	0	0	0	0	0	1	0	0	3	0	0	0	0	0	0	0	0	0	0	0	0	0	0	0	0	0	0	0	0	0	0	0	0	0	0	0	0	0	0	0	0	0	0	0	0	1	0	0	0	0	0	0	0	0	0	0	0	0	0	0	0	0	0	0	0	0	0	0	0	0	0	0	0	0	0	0
GCA_003339415.1_ASM333941v1	2039874	1833951	60659	ftp://ftp.ncbi.nlm.nih.gov/genomes/all/GCA/003/339/415/GCA_003339415.1_ASM333941v1	{1: 'root', 2759: 'Eukaryota', 4751: 'Fungi', 4890: 'Ascomycota', 5125: 'Hypocreales', 33154: 'Opisthokonta', 131567: 'cellular organisms', 147538: 'Pezizomycotina', 147550: 'Sordariomycetes', 222543: 'Hypocreomycetidae', 451864: 'Dikarya', 474942: 'Ophiocordycipitaceae', 474995: 'Ophiocordyceps', 715989: 'sordariomyceta', 716545: 'saccharomyceta', 716546: 'leotiomyceta', 2039874: 'Ophiocordyceps camponoti-saundersi (nom. inval.)', 2610867: 'unclassified Ophiocordyceps'}	unclassified Ophiocordyceps	Eukaryota	Fungi	Ascomycota	Ophiocordyceps	Opisthokonta	Hypocreales	Ophiocordycipitaceae	Pezizomycotina	Sordariomycetes	Ophiocordyceps camponoti-saundersi (nom. inval.)	Dikarya	Hypocreomycetidae	sordariomyceta	saccharomyceta		leotiomyceta													1	0	3	3	1	0	0	0	16	2	2	6	1	0	0	1	0	0	0	0	0	1	0	0	0	0	0	0	0	0	0	0	0	0	1	2	0	0	0	0	7	0	1	7	1	0	0	1	1	0	6	0	0	10	0	0	0	5	0	0	0	0	0	0	0	0	3	2	0	2	5	3	0	0	7	1	0	0	0	0	0	0	1	0	0	0	1	2	0	0	0	0	0	1	0	0	0	0	0	0	0	0	0	0	2	4	1	0	1	9	6	29	0	3	4	0	0	0	1	0	2	3	0	5	0	4	3	0	0	2	1	3	1	0	5	1	0	0	0	0	12	0	0	0	0	1	0	1	0	6	0	0	0	0	4	0	1	2	0	0	0	0	0	0	3	7	0	0	1	10	0	2	2	0	0	3	0	0	0	0	0	0	0	1	0	0	0	1	0	0	0	0	0	0	0	0	0	0	0	1	0	6	0	0	1	0	11	6	1	9	0	1	1	0	1	0	0	1	14	2	1	2	2	0	0	3	3	0	1	0	0	0	0	0	2	1	0	8	1	0	0	0	0	0	0	4	4	0	0	0	0	2	0	2	0	1	0	0	1	0	0	0	0	0	0	0	1	0	0	0	2	0	0	0	0	0	0	2	0	0	7	8	1	0	0	0	0	0	0	0	0	0	0	0	0	0	0	0	0	0	0	0	0	0	1	0	0	0	0	0	0	0	1	0	1	0	0	0	11	7	14	3	1	1	13	2	2	0	0	2	1	3	2	2	0	0	0	0	0	2	1	0	0	0	0	0	0	0	0	0	0	0	0	0	0	1	0	0	0	0	0	0	0	0	0	0	0	0	0	0	0	0	0	0	0	0	0	0	0	0	1	0	0	0	0	0	3	0	0	0	0	1	0	0	0	0	0	0	0	0	0	0	0	0	0	0	0	0	0	0	0	0	0	0	0	3	5	2	0	3	0	0	3	0	1	5	1	19	1	0	1	0	0	0	0	0	0	0	0	1	0	0	1	0	0	0	0	0	2	0	0	0	0	0	0	1	0	0	0	0	0	0	0	0	0	0	0	0	0	0	0	0	3	0	0	0	0	0	0	0	0	0	0	0	0	0	0	0	0	0	0	0	0	0	0	0	0	0	0	0	2	0	0	0	0	2	0	0	0	0	0	0	0	0	0	0	0	0	0	0	0	1	7	0	0	0	0	0	0	0	0	0	0	0	0	1	0	0	0	0	0	0	0	0	0	0	0	0	0	0	0	0	0	0	0	0	0	0	0	0	0	0	0	0	0	0	0	0	0	0	1	0	0	1	0	0	0	0	0	0	0	0	0	0	0	0	0	0	0	0	0	0	0	0	0	0	0	0	0	0	0	0	0	0	0	0	0	0	0	0	0	0	0	0	0	0	0	0	0	0	0	0	0	0	0	0	0	0	0	0	0	0	0	0	0	0	0	0	0	0	0
GCA_003339455.1_ASM333945v1	2039875	1833941	85671	ftp://ftp.ncbi.nlm.nih.gov/genomes/all/GCA/003/339/455/GCA_003339455.1_ASM333945v1	{1: 'root', 2759: 'Eukaryota', 4751: 'Fungi', 4890: 'Ascomycota', 5125: 'Hypocreales', 33154: 'Opisthokonta', 131567: 'cellular organisms', 147538: 'Pezizomycotina', 147550: 'Sordariomycetes', 222543: 'Hypocreomycetidae', 451864: 'Dikarya', 474942: 'Ophiocordycipitaceae', 474995: 'Ophiocordyceps', 715989: 'sordariomyceta', 716545: 'saccharomyceta', 716546: 'leotiomyceta', 2039875: 'Ophiocordyceps camponoti-leonardi (nom. inval.)', 2610867: 'unclassified Ophiocordyceps'}	unclassified Ophiocordyceps	Eukaryota	Fungi	Ascomycota	Ophiocordyceps	Opisthokonta	Hypocreales	Ophiocordycipitaceae	Pezizomycotina	Sordariomycetes	Ophiocordyceps camponoti-leonardi (nom. inval.)	Dikarya	Hypocreomycetidae	sordariomyceta	saccharomyceta		leotiomyceta													2	0	3	4	2	0	0	0	19	2	2	5	1	0	0	1	0	0	0	0	0	2	0	0	0	0	0	0	0	0	0	0	0	0	0	3	0	0	0	0	7	0	2	3	1	0	0	2	0	0	6	0	0	7	0	0	0	5	0	0	0	0	0	0	0	0	3	2	0	2	5	3	0	0	7	1	0	0	0	0	0	0	1	0	0	0	0	1	0	0	0	0	0	1	0	0	0	0	0	0	0	0	0	0	2	3	1	0	1	10	6	26	0	3	4	0	1	0	1	0	2	2	0	6	0	3	3	0	0	2	1	3	1	0	5	1	0	0	0	0	11	0	0	0	0	1	0	1	0	6	0	0	0	0	4	0	1	2	0	0	0	0	0	0	3	5	0	0	1	11	0	2	2	0	0	2	0	0	0	0	0	0	0	1	0	0	0	1	0	0	0	0	0	0	0	0	0	0	0	1	0	6	0	0	0	0	11	6	1	8	0	1	1	0	1	0	0	1	13	3	1	1	2	0	0	3	3	0	1	0	0	0	0	0	3	1	0	7	2	0	0	0	0	0	0	4	4	1	0	0	0	3	0	2	0	1	0	0	1	0	0	0	0	0	0	0	1	0	0	0	2	0	0	0	0	0	0	2	0	0	7	7	1	0	0	0	0	0	0	0	0	0	0	0	0	0	0	0	0	0	0	0	0	0	1	0	0	0	0	0	0	0	1	0	1	0	0	0	10	6	13	2	1	1	15	2	2	0	0	1	1	3	2	2	0	0	0	0	0	2	1	0	0	0	0	0	0	0	0	0	0	0	0	0	0	0	0	0	0	0	0	0	0	0	0	0	0	0	0	0	0	0	0	0	0	0	0	0	0	0	1	0	0	0	0	0	3	0	0	0	0	1	0	0	0	0	0	0	0	0	0	0	0	0	0	0	0	0	0	0	0	0	0	0	0	3	6	2	0	1	0	0	4	0	1	5	1	22	0	0	1	0	0	0	0	0	0	0	0	1	0	0	1	0	0	0	0	0	2	1	0	0	0	0	0	0	0	0	0	0	0	0	0	0	0	0	0	0	0	0	0	0	3	0	0	0	0	0	0	0	0	0	0	0	0	0	0	0	0	0	0	0	0	0	0	0	0	0	0	0	1	0	0	0	0	2	0	0	0	0	0	0	0	0	0	0	0	0	0	0	0	1	7	0	0	0	0	0	0	0	0	0	0	0	0	1	0	0	0	0	0	0	0	0	0	0	0	0	0	0	0	0	0	0	0	0	0	0	0	0	0	0	0	0	0	0	0	0	0	0	1	0	0	1	0	0	0	0	0	0	0	0	0	0	0	0	0	0	0	0	0	0	0	0	0	0	0	0	0	0	0	0	0	0	0	0	0	0	0	0	0	0	0	0	0	0	0	0	0	0	0	0	0	0	0	0	0	0	0	0	0	0	0	0	0	0	0	0	0	0	0
GCA_003344505.1_Aspph1	1353007	1840301	695580	ftp://ftp.ncbi.nlm.nih.gov/genomes/all/GCA/003/344/505/GCA_003344505.1_Aspph1	{1: 'root', 2759: 'Eukaryota', 4751: 'Fungi', 4890: 'Ascomycota', 5042: 'Eurotiales', 5052: 'Aspergillus', 5063: 'Aspergillus phoenicis', 33154: 'Opisthokonta', 131567: 'cellular organisms', 147538: 'Pezizomycotina', 147545: 'Eurotiomycetes', 451864: 'Dikarya', 451871: 'Eurotiomycetidae', 716545: 'saccharomyceta', 716546: 'leotiomyceta', 1131492: 'Aspergillaceae', 1353007: 'Aspergillus phoenicis ATCC 13157'}	cellular organisms	Eukaryota	Fungi	Ascomycota	Aspergillus	Opisthokonta	Eurotiales	Aspergillaceae	Pezizomycotina	Eurotiomycetes	Aspergillus phoenicis	Dikarya	Eurotiomycetidae	saccharomyceta	leotiomyceta										Aspergillus phoenicis ATCC 13157					1	0	2	7	1	0	2	0	25	2	31	12	1	1	0	7	0	0	0	0	0	7	0	0	2	0	6	0	0	1	0	0	0	0	2	7	0	0	0	0	17	0	0	13	4	0	0	0	1	0	6	0	0	6	1	0	0	2	0	0	0	0	2	0	0	0	4	5	1	4	10	6	0	0	12	1	0	0	0	0	0	0	2	2	0	0	3	2	0	0	0	0	2	0	0	0	0	0	4	0	0	0	0	0	2	5	4	0	6	9	5	36	0	5	5	0	1	0	0	1	9	25	1	8	2	13	8	1	0	5	2	3	2	0	19	0	5	0	0	0	11	0	0	0	0	6	0	1	1	5	0	0	0	0	8	1	2	0	1	0	1	0	2	0	11	11	0	1	3	13	0	15	6	2	0	2	0	0	0	0	0	0	1	0	0	0	0	6	1	0	3	0	0	0	0	0	0	0	0	1	1	4	0	0	1	0	33	8	1	11	0	1	4	0	1	0	0	1	15	10	1	5	2	0	0	3	3	0	1	0	0	0	0	0	3	1	0	12	1	0	0	0	0	0	0	4	4	1	5	0	1	4	0	2	0	0	0	0	7	0	0	4	0	0	0	0	0	0	0	0	2	0	0	0	0	0	0	2	0	0	9	7	0	0	0	0	0	0	0	0	0	0	0	0	7	0	0	0	0	0	2	0	0	0	0	0	0	1	0	0	0	0	2	0	1	0	0	0	18	4	33	5	0	1	38	4	15	0	1	4	3	3	4	0	0	0	0	0	0	1	1	0	0	0	0	0	0	0	0	0	0	0	0	0	4	1	0	0	0	0	0	0	1	0	0	1	0	0	1	0	0	0	0	0	0	0	0	0	0	0	1	0	0	0	0	0	2	0	0	0	0	1	0	0	0	0	0	0	0	0	0	0	0	0	0	0	0	0	0	0	0	0	0	0	0	5	6	2	0	4	0	0	1	0	2	8	2	35	2	0	1	0	0	0	0	0	0	0	0	1	0	0	5	0	0	5	0	0	1	1	0	0	0	0	0	0	0	0	0	0	0	0	0	0	0	1	0	0	0	2	0	0	13	0	0	0	1	0	0	0	1	0	0	0	1	0	1	1	0	0	1	0	0	0	0	1	0	0	1	0	2	0	0	1	0	3	0	0	0	1	0	0	0	0	0	0	4	0	0	0	0	0	7	0	0	2	1	0	0	0	0	0	0	0	2	0	0	0	0	0	0	0	0	1	0	0	0	0	0	0	0	0	0	0	0	0	0	0	0	0	0	0	0	0	0	0	0	0	0	0	4	1	0	2	0	0	0	0	0	0	0	0	0	0	0	0	0	0	0	0	0	0	0	0	7	0	0	0	0	0	0	3	0	0	0	0	0	0	0	0	2	0	0	0	0	0	0	0	1	0	1	0	0	0	0	0	0	0	0	0	0	0	0	0	0	0	0	0	0	0	0
GCA_003353625.1_ASM335362v1	1604329	1840411	1700611	ftp://ftp.ncbi.nlm.nih.gov/genomes/all/GCA/003/353/625/GCA_003353625.1_ASM335362v1	{1: 'root', 2759: 'Eukaryota', 4751: 'Fungi', 4890: 'Ascomycota', 5125: 'Hypocreales', 5506: 'Fusarium', 33154: 'Opisthokonta', 110618: 'Nectriaceae', 131567: 'cellular organisms', 147538: 'Pezizomycotina', 147550: 'Sordariomycetes', 171627: 'Fusarium fujikuroi species complex', 222543: 'Hypocreomycetidae', 451864: 'Dikarya', 715989: 'sordariomyceta', 716545: 'saccharomyceta', 716546: 'leotiomyceta', 1604329: 'Fusarium fracticaudum'}	cellular organisms	Eukaryota	Fungi	Ascomycota	Fusarium	Opisthokonta	Hypocreales	Nectriaceae	Pezizomycotina	Sordariomycetes	Fusarium fracticaudum	Dikarya	Hypocreomycetidae	sordariomyceta	saccharomyceta		leotiomyceta		Fusarium fujikuroi species complex											2	0	6	14	0	0	0	0	32	1	41	8	1	5	0	3	0	0	0	0	0	7	0	0	7	0	6	0	0	2	0	0	0	0	4	2	0	0	0	0	19	0	1	21	5	0	0	1	1	0	6	0	0	13	2	0	0	18	0	2	0	0	5	0	0	0	11	5	1	24	13	12	0	0	18	1	0	0	0	0	0	0	7	2	0	0	6	6	0	0	0	0	4	3	0	0	0	0	3	0	0	0	0	0	4	10	10	0	5	18	6	48	0	11	5	0	1	0	0	0	9	16	3	19	2	18	31	1	0	15	6	3	1	8	38	2	18	0	1	0	18	0	1	0	0	5	0	1	3	5	0	0	0	0	15	1	2	2	1	0	3	0	1	0	7	6	0	1	6	13	0	19	4	4	0	4	0	0	1	0	0	0	3	0	0	0	0	0	6	0	4	0	0	0	0	0	0	0	0	1	1	5	0	3	1	0	33	5	1	15	0	1	0	0	1	0	0	1	19	7	1	4	2	0	0	3	3	0	1	0	0	0	0	0	2	1	0	12	1	0	0	0	0	0	0	4	5	1	0	0	0	4	0	5	0	1	0	0	3	0	0	3	0	0	0	0	1	0	0	0	2	0	0	0	0	0	0	2	0	0	14	11	1	0	0	0	0	0	0	0	0	0	0	0	13	0	0	0	0	5	3	0	0	0	0	1	0	3	0	0	0	2	4	0	1	0	0	0	17	5	30	5	5	1	38	7	20	0	1	12	2	3	8	4	1	0	0	0	0	2	1	0	0	0	0	1	0	0	0	0	0	0	0	1	0	1	0	0	0	0	0	0	1	0	3	1	0	0	1	0	0	0	0	0	1	0	1	0	0	0	5	0	0	0	0	0	3	0	0	0	0	1	0	3	0	0	0	0	0	0	1	0	0	0	0	0	0	0	0	0	0	0	0	0	0	5	12	2	0	3	0	0	6	0	3	8	6	30	2	1	2	4	0	1	0	0	0	0	0	1	0	0	1	0	0	0	0	0	2	1	0	0	0	0	0	1	0	0	0	0	0	0	0	0	0	9	0	0	0	0	0	0	14	0	0	0	0	0	0	0	4	0	0	0	6	0	2	5	0	0	0	0	0	4	0	2	4	0	3	0	8	0	0	4	0	7	0	0	1	1	0	3	0	0	0	1	1	0	0	0	0	0	11	0	0	5	1	0	0	0	0	0	0	3	2	1	0	0	1	0	0	0	0	2	0	0	0	0	0	0	0	0	0	0	0	0	0	0	0	0	0	0	0	0	0	0	0	0	0	0	4	1	0	2	0	0	0	1	0	0	0	1	0	0	0	0	0	1	0	0	0	0	0	0	7	0	0	0	0	0	0	5	0	1	0	0	0	0	0	0	7	0	0	0	0	0	0	0	1	0	3	0	0	0	0	0	0	0	0	0	0	0	0	0	0	0	0	0	2	0	0
GCA_003369625.1_ASM336962v1	1810919	1861221	218918	ftp://ftp.ncbi.nlm.nih.gov/genomes/all/GCA/003/369/625/GCA_003369625.1_ASM336962v1	{1: 'root', 2759: 'Eukaryota', 4751: 'Fungi', 4890: 'Ascomycota', 5042: 'Eurotiales', 5052: 'Aspergillus', 33154: 'Opisthokonta', 131567: 'cellular organisms', 147538: 'Pezizomycotina', 147545: 'Eurotiomycetes', 451864: 'Dikarya', 451871: 'Eurotiomycetidae', 716545: 'saccharomyceta', 716546: 'leotiomyceta', 1131492: 'Aspergillaceae', 1810919: 'Aspergillus mulundensis'}	cellular organisms	Eukaryota	Fungi	Ascomycota	Aspergillus	Opisthokonta	Eurotiales	Aspergillaceae	Pezizomycotina	Eurotiomycetes	Aspergillus mulundensis	Dikarya	Eurotiomycetidae	saccharomyceta	leotiomyceta															1	0	6	12	1	0	1	0	36	1	44	10	1	1	0	8	0	0	3	0	0	9	0	0	3	0	5	0	0	1	0	0	0	0	2	5	0	0	0	0	16	0	0	18	2	0	0	0	1	0	7	0	0	8	2	0	0	7	0	1	0	0	3	0	0	0	6	3	2	10	15	6	0	0	20	1	0	0	0	0	0	0	5	2	0	0	2	3	0	0	0	0	2	1	0	0	0	0	2	0	0	0	0	0	2	2	4	0	3	10	6	45	0	9	3	0	1	0	2	0	9	14	0	14	0	17	9	1	0	7	6	3	2	0	31	0	11	0	1	0	12	0	0	0	0	3	0	1	1	6	0	0	0	0	13	1	2	0	1	0	1	0	2	0	13	7	0	2	3	8	0	25	6	3	0	2	0	0	0	0	0	0	3	0	0	0	0	6	2	0	4	0	0	0	0	0	0	0	0	1	1	4	0	0	1	0	29	10	1	13	0	1	3	0	1	0	0	1	18	6	1	7	2	0	0	3	3	0	1	0	0	0	0	0	3	1	0	11	1	0	0	0	0	0	0	4	3	1	3	0	0	5	0	2	0	1	0	0	3	0	0	4	0	0	0	0	1	0	0	0	2	0	0	0	0	0	0	2	0	0	13	5	1	0	0	0	0	0	0	0	0	0	0	0	10	1	0	0	0	3	4	0	0	0	0	1	0	1	0	0	0	1	1	0	1	0	0	0	9	6	28	3	2	1	41	3	16	0	1	12	2	3	2	0	1	0	0	0	0	2	1	0	0	0	0	0	0	0	0	0	0	0	0	0	4	1	0	0	0	0	0	0	0	1	0	1	0	0	0	0	0	0	0	0	1	1	0	0	0	0	6	0	0	0	0	0	2	0	0	0	0	1	0	3	0	0	0	0	0	0	0	0	0	0	0	0	0	0	0	0	0	0	0	0	0	6	6	2	0	1	0	0	3	0	2	3	2	36	1	0	1	0	0	1	0	0	0	0	0	1	0	0	4	0	0	3	0	0	2	1	0	0	0	0	0	1	0	0	0	0	0	0	0	0	0	1	0	0	0	1	0	0	11	0	0	0	0	0	0	0	0	0	0	0	1	0	2	5	0	0	1	0	0	1	0	4	0	0	3	0	3	0	0	1	0	2	0	0	0	1	0	1	0	0	0	0	5	0	0	0	0	0	7	0	0	1	1	0	0	0	0	0	0	2	3	0	0	0	0	0	0	0	0	0	0	0	0	0	0	0	0	0	0	0	0	0	0	0	0	0	0	0	1	0	0	0	0	0	0	0	3	4	0	4	0	0	0	0	0	0	0	1	0	0	0	0	0	2	0	0	0	0	0	0	8	0	0	0	0	0	0	3	0	0	0	0	0	0	0	0	5	0	0	0	0	0	0	0	2	0	3	0	0	0	0	0	0	0	0	0	0	0	0	0	0	0	0	0	1	0	0
GCA_003369635.1_ASM336963v1	565419	1861211	599439	ftp://ftp.ncbi.nlm.nih.gov/genomes/all/GCA/003/369/635/GCA_003369635.1_ASM336963v1	{1: 'root', 2759: 'Eukaryota', 4751: 'Fungi', 4890: 'Ascomycota', 5178: 'Helotiales', 33154: 'Opisthokonta', 76657: 'Dermateaceae', 131567: 'cellular organisms', 147538: 'Pezizomycotina', 147548: 'Leotiomycetes', 451864: 'Dikarya', 453209: 'Coleophoma', 565419: 'Coleophoma crateriformis', 715989: 'sordariomyceta', 716545: 'saccharomyceta', 716546: 'leotiomyceta'}	cellular organisms	Eukaryota	Fungi	Ascomycota	Coleophoma	Opisthokonta	Helotiales	Dermateaceae	Pezizomycotina	Leotiomycetes	Coleophoma crateriformis	Dikarya		sordariomyceta	saccharomyceta		leotiomyceta													1	0	5	8	0	0	0	0	22	2	49	13	1	1	0	2	0	0	1	0	0	3	0	0	4	0	6	1	0	1	0	0	0	0	2	4	0	0	0	0	12	0	1	8	6	0	0	0	1	1	6	0	0	5	1	0	0	15	0	2	0	0	3	0	0	0	7	2	1	8	11	14	0	0	13	2	0	0	0	0	0	0	4	1	0	0	2	4	0	0	0	0	4	1	0	0	0	0	4	0	0	0	0	0	4	8	6	0	7	17	7	30	0	10	4	0	1	0	0	0	8	29	3	10	1	15	8	1	0	10	4	3	2	2	36	8	6	0	1	0	15	0	1	0	0	7	0	3	1	6	0	0	0	0	24	0	2	3	1	0	0	0	1	0	5	10	0	1	0	16	0	17	8	4	0	2	0	0	0	0	0	0	2	1	0	0	0	4	5	0	1	0	0	0	0	1	0	0	0	1	1	4	0	1	1	0	16	5	1	14	0	1	3	0	1	0	0	1	13	6	1	4	1	0	0	3	3	0	1	0	0	0	0	0	3	2	0	10	0	0	0	0	0	0	0	3	4	1	6	0	2	3	0	2	0	1	0	0	4	0	0	3	0	0	0	0	2	0	0	0	2	0	0	0	0	0	0	1	0	0	13	5	1	0	0	0	0	0	0	0	0	0	0	0	5	0	0	0	0	4	6	0	0	0	0	1	0	2	0	0	0	2	4	0	1	0	0	0	25	15	35	5	4	1	29	4	19	0	0	6	3	3	2	2	0	0	0	0	0	2	1	0	0	0	0	0	0	0	0	0	0	0	0	0	2	1	0	0	0	0	0	0	0	0	0	0	0	0	0	0	0	0	0	0	0	0	0	0	0	0	1	0	0	0	0	0	3	0	0	0	0	3	0	3	0	0	0	0	0	0	0	0	0	0	0	0	0	0	0	0	0	0	0	0	0	3	6	2	0	3	0	0	5	0	3	13	6	35	2	0	4	0	0	0	0	0	0	0	0	1	0	0	7	0	0	7	0	0	2	1	0	0	0	0	0	1	0	0	0	0	0	0	0	0	0	3	0	0	0	1	0	0	6	0	0	0	0	0	1	0	3	0	0	0	1	0	1	3	0	0	0	0	0	1	0	3	1	0	1	0	2	0	0	0	0	2	0	0	0	1	0	0	1	0	0	0	1	0	0	0	0	1	6	0	0	2	2	0	0	0	0	0	0	4	1	1	0	0	0	0	0	0	0	1	0	0	0	0	0	0	0	0	0	0	0	0	0	0	0	0	0	1	1	0	0	0	0	0	0	0	5	2	0	5	0	0	0	0	0	0	0	0	0	0	0	0	0	2	0	0	0	0	0	0	3	0	0	0	0	0	0	4	0	0	0	0	0	0	0	0	5	0	0	0	0	0	0	0	2	0	2	0	2	0	0	0	0	0	0	0	0	0	0	0	0	0	0	0	1	0	0
GCA_003369665.1_ASM336966v1	1849047	1861231	410638	ftp://ftp.ncbi.nlm.nih.gov/genomes/all/GCA/003/369/665/GCA_003369665.1_ASM336966v1	{1: 'root', 2759: 'Eukaryota', 4751: 'Fungi', 4890: 'Ascomycota', 5178: 'Helotiales', 33154: 'Opisthokonta', 76657: 'Dermateaceae', 131567: 'cellular organisms', 147538: 'Pezizomycotina', 147548: 'Leotiomycetes', 451864: 'Dikarya', 453209: 'Coleophoma', 715989: 'sordariomyceta', 716545: 'saccharomyceta', 716546: 'leotiomyceta', 1849047: 'Coleophoma cylindrospora'}	cellular organisms	Eukaryota	Fungi	Ascomycota	Coleophoma	Opisthokonta	Helotiales	Dermateaceae	Pezizomycotina	Leotiomycetes	Coleophoma cylindrospora	Dikarya		sordariomyceta	saccharomyceta		leotiomyceta													0	0	4	9	0	0	0	0	15	3	49	14	1	1	0	3	0	0	1	0	0	5	0	0	5	0	5	1	0	0	0	0	0	0	1	4	0	0	0	0	12	0	1	7	7	0	0	0	1	1	5	0	0	7	2	0	0	16	0	2	0	0	4	0	0	0	9	3	1	7	15	16	0	0	15	2	0	0	0	0	0	0	4	2	0	0	2	4	0	0	0	0	4	1	0	0	0	0	4	0	0	0	0	0	4	6	5	0	7	16	6	28	0	11	4	0	1	0	0	0	9	33	3	11	1	16	8	1	0	11	5	3	1	2	37	9	7	0	0	0	15	0	1	0	0	7	0	3	1	10	0	0	0	0	23	0	2	3	2	0	0	0	1	0	6	10	0	1	0	15	0	21	7	5	0	2	0	0	0	0	0	0	1	1	0	0	0	4	5	0	2	0	0	0	0	1	0	0	0	1	1	4	0	1	1	0	27	5	1	12	0	1	1	0	1	0	0	1	11	5	1	4	1	0	0	3	3	0	1	0	0	0	0	0	2	2	0	10	0	0	0	0	0	0	0	3	4	1	7	0	2	3	0	2	0	1	0	0	4	0	0	3	0	0	0	0	2	0	0	0	2	0	0	0	0	0	0	1	0	0	12	4	1	0	0	0	0	0	0	0	0	0	0	0	7	0	0	0	0	4	5	0	0	0	0	1	0	2	0	0	0	2	3	0	1	0	0	0	25	15	38	3	3	1	35	4	20	0	0	5	2	3	1	1	0	0	0	0	0	2	1	0	0	0	0	0	0	0	0	0	0	0	0	0	2	1	0	0	0	0	0	0	0	0	0	0	0	0	0	0	0	0	0	0	1	0	0	0	0	0	1	0	0	0	0	0	3	0	0	0	0	2	0	2	0	0	0	0	0	0	0	0	0	0	0	0	0	0	0	0	0	0	0	0	0	3	6	2	0	3	0	0	5	0	3	14	6	42	2	0	5	0	0	0	0	0	0	0	0	1	0	0	7	0	0	7	0	0	2	1	0	0	0	0	0	1	0	0	0	0	0	0	0	0	0	3	0	0	0	1	0	0	7	0	0	0	0	0	1	0	3	0	0	0	1	0	1	3	0	0	0	0	0	1	0	4	0	0	1	0	4	0	0	0	0	2	0	0	0	0	0	1	1	0	0	0	4	0	0	0	0	1	5	0	0	2	2	0	0	0	0	0	0	5	1	0	0	0	0	0	0	0	0	1	0	0	0	0	0	0	0	0	0	0	0	0	0	0	0	0	0	0	1	0	0	0	0	0	0	0	6	2	0	5	0	0	0	0	0	0	0	0	0	0	0	0	0	2	0	0	0	0	0	0	4	0	0	0	0	0	0	5	0	0	0	0	0	0	0	0	5	0	0	0	0	0	0	0	2	0	2	0	2	0	0	0	0	0	0	0	0	0	0	0	0	0	0	0	1	0	0
GCA_003370525.1_ASM337052v1	122368	1861651	642611	ftp://ftp.ncbi.nlm.nih.gov/genomes/all/GCA/003/370/525/GCA_003370525.1_ASM337052v1	{1: 'root', 2759: 'Eukaryota', 4751: 'Fungi', 4890: 'Ascomycota', 29002: 'Cercospora', 33154: 'Opisthokonta', 93133: 'Mycosphaerellaceae', 122368: 'Cercospora beticola', 131567: 'cellular organisms', 147538: 'Pezizomycotina', 147541: 'Dothideomycetes', 451864: 'Dikarya', 451867: 'Dothideomycetidae', 715962: 'dothideomyceta', 716545: 'saccharomyceta', 716546: 'leotiomyceta', 2726947: 'Mycosphaerellales'}	cellular organisms	Eukaryota	Fungi	Ascomycota	Cercospora	Opisthokonta	Mycosphaerellales	Mycosphaerellaceae	Pezizomycotina	Dothideomycetes	Cercospora beticola	Dikarya	Dothideomycetidae	dothideomyceta	saccharomyceta		leotiomyceta													0	0	4	11	4	0	0	0	9	2	23	9	1	1	0	2	0	0	0	0	0	2	0	0	9	0	5	1	0	0	0	0	0	0	2	5	0	0	0	0	16	0	1	10	3	0	0	0	0	1	6	0	0	6	1	0	0	8	0	1	0	0	2	0	0	0	1	3	0	11	3	12	0	0	14	2	0	0	0	0	0	0	6	2	0	0	0	6	0	0	0	0	1	1	0	0	0	0	4	0	0	0	0	0	4	5	8	0	4	9	9	26	0	6	3	0	1	1	0	0	7	10	2	8	2	13	9	1	0	1	4	3	1	2	22	4	5	0	0	0	16	0	0	0	0	4	0	1	1	7	0	0	0	0	13	1	2	4	1	0	1	0	0	0	9	11	0	0	1	15	0	6	6	1	0	2	0	0	0	1	0	0	2	0	0	0	0	7	0	0	2	0	0	0	0	0	0	0	0	2	1	5	0	2	1	0	22	5	1	10	0	1	6	0	1	0	1	1	17	4	1	6	2	0	0	3	3	0	1	0	0	0	0	0	3	1	0	10	1	0	0	0	0	0	0	4	4	2	2	0	0	4	0	3	0	0	0	0	2	0	0	3	0	0	0	0	2	0	0	0	2	0	0	0	0	0	0	1	0	0	18	16	2	0	0	0	0	0	0	0	0	0	0	0	3	0	0	0	0	2	1	0	0	0	0	0	0	1	0	0	0	1	4	0	1	0	0	0	17	7	30	2	8	3	23	3	7	0	0	3	2	2	3	2	0	0	0	0	0	2	1	0	0	0	0	0	0	0	0	0	0	0	0	0	1	0	0	0	0	0	0	0	1	0	1	1	0	0	0	0	0	0	0	0	1	0	0	0	0	0	2	0	0	0	0	0	3	0	0	0	0	1	0	2	0	0	0	0	0	0	0	0	0	0	0	0	0	0	0	0	0	0	0	0	0	3	8	3	0	3	0	0	5	0	1	10	2	32	4	0	2	6	0	1	0	0	0	0	0	1	0	0	4	0	0	2	0	0	2	0	0	0	0	0	0	1	0	0	0	0	0	0	0	0	0	5	0	0	0	2	0	0	10	0	0	0	1	0	0	0	1	0	0	0	1	0	0	1	0	0	0	0	0	1	0	3	1	0	3	0	4	0	0	0	0	5	0	0	0	1	0	0	0	0	0	0	1	0	0	0	0	0	5	0	0	2	4	0	0	0	0	0	0	1	0	1	0	0	0	0	0	0	0	0	0	0	0	0	0	0	0	0	0	0	0	0	0	0	0	0	0	1	0	0	0	0	0	0	0	0	3	0	0	6	0	0	0	1	0	0	0	0	0	0	0	0	0	0	0	0	0	0	0	0	1	0	0	0	0	0	0	1	0	0	0	0	0	0	0	0	3	0	0	0	0	0	0	0	1	0	0	0	0	0	0	0	0	0	0	0	1	0	0	0	0	0	0	0	0	0	0
GCA_003385265.1_ASM338526v1	78402	1863241	179576	ftp://ftp.ncbi.nlm.nih.gov/genomes/all/GCA/003/385/265/GCA_003385265.1_ASM338526v1	{1: 'root', 2759: 'Eukaryota', 4751: 'Fungi', 4890: 'Ascomycota', 5125: 'Hypocreales', 33154: 'Opisthokonta', 78402: 'Neonectria hederae', 110618: 'Nectriaceae', 131567: 'cellular organisms', 140106: 'Neonectria', 147538: 'Pezizomycotina', 147550: 'Sordariomycetes', 222543: 'Hypocreomycetidae', 451864: 'Dikarya', 715989: 'sordariomyceta', 716545: 'saccharomyceta', 716546: 'leotiomyceta'}	cellular organisms	Eukaryota	Fungi	Ascomycota	Neonectria	Opisthokonta	Hypocreales	Nectriaceae	Pezizomycotina	Sordariomycetes	Neonectria hederae	Dikarya	Hypocreomycetidae	sordariomyceta	saccharomyceta		leotiomyceta													3	0	5	10	0	0	1	0	19	0	39	7	1	3	0	1	0	0	2	0	0	5	0	0	2	0	3	1	0	1	0	0	0	0	2	1	0	0	0	0	14	0	0	6	0	0	0	0	1	1	7	0	0	11	2	0	0	13	0	2	0	0	2	0	0	0	7	3	0	6	14	11	0	0	16	1	0	0	0	0	0	0	5	1	0	0	2	3	0	0	0	0	4	2	0	0	0	0	2	0	0	0	0	0	3	9	4	0	3	15	6	32	0	9	3	0	1	1	0	0	3	15	0	9	0	12	7	1	0	5	3	4	1	0	25	1	10	0	1	0	18	0	0	0	0	3	0	1	1	5	0	0	0	0	12	0	2	2	0	0	0	0	2	0	8	4	0	1	3	9	0	19	4	4	0	2	0	0	0	0	0	0	1	0	0	0	0	0	3	0	1	0	0	0	0	0	0	0	0	1	0	5	0	1	1	0	18	5	1	12	0	1	1	0	1	0	0	1	16	6	1	3	2	0	0	3	3	0	1	0	0	0	0	0	2	2	0	11	1	0	0	0	0	0	0	4	3	1	0	0	0	4	0	4	0	1	0	0	3	0	0	2	0	0	0	0	1	0	0	0	0	0	0	0	0	0	0	2	0	0	10	7	1	0	0	0	1	0	0	0	0	0	0	0	12	0	0	0	0	7	3	0	0	0	0	2	0	3	0	0	0	2	3	0	1	0	0	0	8	4	24	6	1	1	19	7	14	0	1	10	3	2	6	2	1	0	0	0	0	2	1	0	0	0	0	1	0	0	0	0	0	0	0	0	2	0	0	0	0	0	0	0	0	0	0	0	0	0	0	0	0	0	0	0	2	0	1	0	0	0	3	0	0	0	0	0	3	0	0	0	0	1	0	3	0	0	0	0	0	0	1	0	0	0	0	0	0	0	0	0	0	1	0	0	0	4	7	2	0	6	0	0	4	0	2	4	5	14	4	1	1	1	0	0	0	0	0	0	0	1	0	0	2	0	0	0	0	0	2	1	0	0	0	0	0	1	0	0	0	0	0	0	0	0	0	3	0	0	0	0	0	0	9	0	0	0	0	0	0	0	1	0	0	0	3	0	1	4	0	0	0	0	0	1	0	2	1	0	2	0	4	0	0	2	0	3	0	0	1	1	0	0	0	0	0	1	4	0	0	0	0	0	10	0	0	1	1	0	0	0	0	0	0	2	0	1	0	0	0	0	0	0	0	0	0	0	0	0	0	0	0	0	0	0	0	0	0	0	0	0	0	0	0	0	0	0	0	0	0	0	4	2	0	1	0	0	0	0	0	0	0	1	0	0	0	0	0	1	0	0	0	0	0	0	5	0	0	0	0	0	0	4	0	1	0	0	0	0	0	0	9	0	0	0	0	0	0	0	2	0	1	0	1	0	0	0	0	0	0	0	0	0	0	0	0	0	0	0	2	0	0
GCA_003385315.1_ASM338531v1	979145	1863311	60126	ftp://ftp.ncbi.nlm.nih.gov/genomes/all/GCA/003/385/315/GCA_003385315.1_ASM338531v1	{1: 'root', 2759: 'Eukaryota', 4751: 'Fungi', 4890: 'Ascomycota', 5125: 'Hypocreales', 33154: 'Opisthokonta', 110618: 'Nectriaceae', 131567: 'cellular organisms', 140106: 'Neonectria', 147538: 'Pezizomycotina', 147550: 'Sordariomycetes', 222543: 'Hypocreomycetidae', 451864: 'Dikarya', 715989: 'sordariomyceta', 716545: 'saccharomyceta', 716546: 'leotiomyceta', 979145: 'Neonectria punicea'}	cellular organisms	Eukaryota	Fungi	Ascomycota	Neonectria	Opisthokonta	Hypocreales	Nectriaceae	Pezizomycotina	Sordariomycetes	Neonectria punicea	Dikarya	Hypocreomycetidae	sordariomyceta	saccharomyceta		leotiomyceta													3	0	6	10	0	0	1	0	22	0	42	7	1	3	0	1	0	0	2	0	0	6	0	0	3	0	4	1	0	1	0	0	0	0	1	1	0	0	0	0	18	0	0	8	3	0	0	0	1	1	8	0	0	15	2	0	0	17	0	2	0	0	2	0	0	0	9	3	0	12	11	11	0	0	18	1	0	0	0	0	0	0	4	0	0	0	4	4	0	0	0	0	5	3	0	0	0	0	2	0	0	0	0	0	3	11	5	0	3	19	6	38	0	8	4	0	1	1	0	0	4	18	0	15	0	17	11	0	0	6	5	3	1	1	25	2	11	0	2	0	15	0	1	0	0	4	0	0	0	5	0	0	0	0	11	0	2	2	0	0	0	0	2	0	8	4	0	1	3	11	0	18	4	2	0	2	0	0	0	0	0	0	2	0	0	0	0	0	4	0	3	0	0	0	0	0	0	0	0	2	0	5	0	1	1	0	20	5	1	11	0	1	1	0	1	0	0	1	17	7	1	3	2	0	0	3	3	0	1	0	0	0	0	0	3	2	0	10	1	0	0	0	0	0	0	4	4	1	0	0	0	3	0	3	0	1	0	0	4	0	0	2	0	0	0	0	1	0	0	0	2	0	0	0	0	0	0	2	0	0	10	8	1	0	0	0	0	0	0	0	0	0	0	0	15	0	0	0	0	9	4	0	0	0	0	2	0	2	0	0	0	1	2	0	1	0	0	0	12	5	26	4	0	1	30	7	15	0	0	12	3	3	9	2	2	0	0	0	0	2	1	0	0	0	0	1	0	0	0	0	0	0	0	0	2	0	0	0	0	0	0	0	0	0	1	0	0	0	0	0	0	0	0	0	2	0	1	0	0	0	3	0	0	0	0	0	3	0	0	0	0	1	0	3	0	0	0	0	0	0	1	0	0	0	0	0	0	0	0	0	0	0	0	0	0	4	9	2	0	4	0	0	5	0	2	5	5	17	4	1	1	0	0	0	0	0	0	0	0	1	0	0	2	0	0	0	0	0	2	1	0	0	0	0	0	2	0	0	0	0	0	0	0	0	0	5	0	0	0	0	0	0	13	0	0	0	0	0	0	0	1	0	0	0	3	0	1	4	0	0	0	0	0	1	0	2	1	0	2	1	5	0	0	2	0	3	0	0	0	1	0	0	0	0	0	1	3	0	0	0	0	0	13	0	0	2	1	0	0	0	0	0	0	0	0	1	0	0	0	0	0	0	0	1	0	0	0	0	0	0	0	0	0	0	0	0	0	0	0	0	0	0	0	0	0	0	0	0	0	0	4	2	0	1	0	0	0	1	0	0	0	0	0	0	0	0	0	2	0	0	0	0	0	0	6	0	0	0	0	0	0	5	0	1	0	0	0	0	0	0	9	0	0	0	0	0	0	0	2	0	1	0	1	0	0	0	0	0	0	0	0	0	0	0	0	0	0	0	2	0	0
GCA_003401635.1_MR1_a14_ref	27327	1876131	3323814	ftp://ftp.ncbi.nlm.nih.gov/genomes/all/GCA/003/401/635/GCA_003401635.1_MR1_a14_ref	{1: 'root', 2759: 'Eukaryota', 4751: 'Fungi', 4890: 'Ascomycota', 4891: 'Saccharomycetes', 4892: 'Saccharomycetales', 27319: 'Metschnikowiaceae', 27320: 'Metschnikowia', 27327: 'Metschnikowia reukaufii', 33154: 'Opisthokonta', 131567: 'cellular organisms', 147537: 'Saccharomycotina', 451864: 'Dikarya', 716545: 'saccharomyceta', 2916678: 'CUG-Ser1 clade'}	cellular organisms	Eukaryota	Fungi	Ascomycota	Metschnikowia	Opisthokonta	Saccharomycetales	Metschnikowiaceae	Saccharomycotina	Saccharomycetes	Metschnikowia reukaufii	Dikarya		saccharomyceta	CUG-Ser1 clade															0	0	0	1	0	0	0	0	9	2	2	1	2	0	0	0	0	0	0	0	0	1	0	0	1	0	0	0	0	0	0	0	0	0	0	4	0	0	0	0	12	0	0	1	0	0	0	0	0	0	1	0	0	0	0	0	0	1	0	0	0	0	0	0	0	0	0	2	0	2	1	0	0	0	1	1	0	0	0	0	0	0	0	0	0	0	0	0	0	0	0	0	0	0	0	0	0	0	0	0	0	0	0	0	2	0	4	0	1	4	2	6	0	2	0	0	0	0	0	0	1	0	0	0	0	2	2	0	0	0	0	2	1	0	6	0	0	0	0	0	5	0	0	0	0	2	0	0	0	1	0	0	0	0	6	0	2	0	1	0	0	0	0	0	2	7	0	0	0	8	0	1	0	0	0	3	0	0	0	0	0	0	0	0	0	0	0	0	0	0	0	0	0	0	0	0	0	0	0	1	0	8	0	0	1	0	4	4	1	9	0	1	0	0	1	0	0	1	2	2	1	4	2	0	0	5	3	0	0	0	0	0	0	0	3	4	0	8	1	0	0	0	0	0	0	2	4	2	0	0	0	4	0	2	0	1	0	0	0	0	0	9	0	0	0	0	1	0	0	0	2	0	0	0	0	0	0	1	0	0	3	1	8	0	0	0	0	0	0	0	0	0	0	0	0	0	0	0	0	0	0	0	0	0	0	0	0	0	0	0	0	0	0	0	2	0	0	0	5	4	0	2	1	3	0	0	1	0	0	0	0	3	0	0	0	0	0	0	0	2	1	0	0	0	0	0	0	0	0	0	0	0	0	0	0	0	0	0	0	0	0	0	0	0	0	0	0	0	0	0	0	0	0	0	0	0	0	0	0	0	2	0	0	0	0	0	1	0	0	0	0	0	0	0	0	0	0	0	0	0	0	0	0	0	0	0	0	0	0	0	0	0	0	0	0	3	2	1	0	0	0	0	0	0	4	0	0	0	0	0	1	0	0	1	0	0	0	0	0	0	0	0	0	0	0	0	0	0	2	1	0	0	0	0	0	1	0	0	0	0	0	0	0	0	0	2	0	0	0	0	0	0	4	0	0	0	0	0	0	0	0	0	0	0	0	0	0	0	0	0	0	0	0	0	0	0	0	0	0	0	0	0	0	0	0	1	0	0	0	0	0	0	0	0	0	0	0	0	0	0	0	0	5	0	0	0	0	0	0	0	0	0	0	1	0	0	0	0	0	0	0	0	0	0	0	0	0	0	0	0	0	0	0	0	0	0	0	0	0	0	0	2	0	0	0	0	0	0	0	0	1	0	0	3	0	0	0	0	0	0	0	0	0	0	0	0	0	0	0	0	0	0	0	0	0	0	0	0	0	0	0	0	0	0	0	0	0	0	0	0	1	0	0	0	0	0	0	0	0	0	0	0	0	0	0	0	0	0	0	0	0	0	0	0	0	0	0	0	0	0	0
GCA_003415625.1_ASM341562v1	1634478	1879391	4037603	ftp://ftp.ncbi.nlm.nih.gov/genomes/all/GCA/003/415/625/GCA_003415625.1_ASM341562v1	{1: 'root', 2759: 'Eukaryota', 4751: 'Fungi', 4890: 'Ascomycota', 5125: 'Hypocreales', 33154: 'Opisthokonta', 110618: 'Nectriaceae', 131567: 'cellular organisms', 147538: 'Pezizomycotina', 147550: 'Sordariomycetes', 222543: 'Hypocreomycetidae', 451864: 'Dikarya', 715989: 'sordariomyceta', 716545: 'saccharomyceta', 716546: 'leotiomyceta', 1634477: 'Aquanectria', 1634478: 'Aquanectria penicillioides'}	cellular organisms	Eukaryota	Fungi	Ascomycota	Aquanectria	Opisthokonta	Hypocreales	Nectriaceae	Pezizomycotina	Sordariomycetes	Aquanectria penicillioides	Dikarya	Hypocreomycetidae	sordariomyceta	saccharomyceta		leotiomyceta													2	0	5	13	0	0	2	0	25	0	47	6	1	4	0	1	0	0	3	0	0	8	0	0	4	0	4	1	0	0	0	0	0	0	2	4	0	0	0	0	19	0	0	9	3	0	0	0	0	0	7	0	0	8	2	0	0	15	0	2	0	0	4	0	0	0	11	2	0	22	17	14	0	0	21	2	0	0	0	0	0	0	6	1	0	0	7	4	0	0	0	0	6	1	0	0	0	0	3	0	0	0	0	0	3	12	6	0	5	15	5	33	0	11	2	0	1	1	1	0	5	24	0	11	0	19	12	1	0	8	5	3	2	3	40	1	13	0	1	0	17	0	0	0	0	5	0	1	1	5	0	0	0	0	15	2	2	2	0	0	0	0	2	0	7	7	0	1	4	8	0	27	6	2	0	2	0	0	1	0	0	0	5	0	0	0	0	0	3	0	2	0	0	0	0	0	0	0	0	1	1	5	0	1	1	0	32	5	1	13	0	1	0	0	1	0	1	1	20	8	1	3	2	0	0	3	4	0	1	0	0	0	0	0	2	2	0	14	1	0	0	0	0	0	0	4	5	2	0	0	1	3	0	4	0	1	0	0	3	0	0	2	0	0	0	0	1	0	0	0	1	0	0	0	0	0	0	2	0	0	9	6	1	0	0	0	0	0	0	0	0	0	0	0	15	0	0	0	0	10	4	0	0	0	0	2	0	2	0	0	0	3	3	0	1	0	0	0	14	5	22	3	1	1	29	7	20	0	0	14	3	3	8	2	0	0	0	0	0	2	1	0	0	0	0	0	0	0	0	0	0	0	0	1	4	1	0	0	0	0	0	0	0	0	0	0	0	0	0	0	0	0	0	0	2	0	2	0	0	0	4	0	0	0	0	0	4	0	0	0	0	1	0	4	0	0	0	0	0	0	0	0	0	0	0	1	0	0	0	0	0	0	0	0	0	5	11	2	0	4	0	0	5	0	4	4	6	19	3	0	2	0	0	2	0	0	0	0	0	1	0	0	1	0	0	0	0	0	2	0	0	0	0	0	0	1	0	0	0	0	0	0	0	0	0	5	0	0	0	0	0	0	15	0	0	0	0	0	0	0	1	0	0	0	4	0	2	7	0	0	0	0	0	1	0	2	1	0	3	0	4	0	0	4	0	3	0	0	1	2	0	2	0	0	0	0	2	0	0	0	0	0	11	0	0	6	1	0	0	0	0	0	0	2	2	1	0	0	0	0	0	0	0	1	0	0	0	0	0	0	0	0	0	0	0	0	0	0	0	0	0	0	0	0	0	0	0	0	0	0	5	3	0	2	0	0	0	0	0	0	0	1	0	0	0	0	0	1	0	0	0	0	0	0	10	0	0	0	0	0	0	4	0	1	0	0	0	0	0	0	12	0	0	0	0	0	0	0	3	0	1	0	0	0	0	0	0	0	0	0	0	0	0	0	0	0	0	0	2	0	0
GCA_003415645.1_ASM341564v1	253309	1879401	2261713	ftp://ftp.ncbi.nlm.nih.gov/genomes/all/GCA/003/415/645/GCA_003415645.1_ASM341564v1	{1: 'root', 2759: 'Eukaryota', 4751: 'Fungi', 4890: 'Ascomycota', 5178: 'Helotiales', 33154: 'Opisthokonta', 131567: 'cellular organisms', 147538: 'Pezizomycotina', 147548: 'Leotiomycetes', 253308: 'Articulospora', 253309: 'Articulospora tetracladia', 451864: 'Dikarya', 715989: 'sordariomyceta', 716545: 'saccharomyceta', 716546: 'leotiomyceta', 2794838: 'Discinellaceae'}	cellular organisms	Eukaryota	Fungi	Ascomycota	Articulospora	Opisthokonta	Helotiales	Discinellaceae	Pezizomycotina	Leotiomycetes	Articulospora tetracladia	Dikarya		sordariomyceta	saccharomyceta		leotiomyceta													3	0	5	9	0	0	0	0	21	0	65	7	1	3	0	3	0	0	1	0	0	11	0	0	6	0	9	1	0	1	0	3	0	0	1	2	0	0	1	0	14	0	2	9	8	0	0	1	0	1	8	0	0	5	2	0	0	13	0	2	0	0	6	0	0	1	11	6	1	16	11	11	0	0	23	2	0	0	0	0	0	0	3	4	0	0	4	6	0	0	0	0	2	3	0	0	0	0	4	0	0	0	0	0	4	8	5	0	4	16	7	25	0	8	4	0	1	0	0	1	14	35	1	11	2	11	15	0	0	7	3	2	2	1	34	2	11	0	2	0	13	0	0	0	0	6	0	3	1	16	0	0	0	0	24	2	1	2	2	0	1	0	1	0	6	9	0	3	0	16	0	19	5	5	0	2	0	0	0	0	0	0	3	0	0	0	0	2	3	0	2	0	0	0	0	1	0	0	0	1	1	3	0	3	1	0	14	5	1	11	0	1	0	0	1	0	0	1	16	10	1	2	2	0	0	3	3	0	1	0	0	0	0	0	2	1	0	13	1	0	0	0	0	0	0	4	3	1	0	0	1	3	0	2	0	1	0	0	3	0	0	1	0	0	0	0	1	0	0	0	2	0	0	0	0	0	0	1	0	0	9	7	1	0	0	0	0	0	0	0	0	0	0	0	11	1	0	0	0	4	5	0	0	0	0	2	0	2	0	0	0	1	11	0	1	0	0	0	23	12	28	3	7	1	30	2	17	0	0	11	5	3	2	0	1	0	0	0	0	2	1	0	0	0	0	0	0	0	0	0	0	0	0	1	1	0	0	0	0	0	0	0	0	0	0	0	0	0	1	0	0	0	0	0	2	1	0	0	0	0	2	0	0	0	0	0	3	0	0	0	0	4	0	3	0	0	0	0	0	0	0	0	0	0	0	0	0	0	0	0	0	0	0	0	0	4	7	2	0	4	0	0	8	0	5	14	5	31	2	0	6	2	0	0	0	0	0	0	0	1	0	0	1	0	0	0	0	0	2	1	0	0	0	0	0	1	0	0	0	0	0	0	0	0	0	2	0	0	0	1	0	0	9	0	0	0	0	0	1	0	4	0	0	0	0	0	2	5	0	0	0	0	0	1	0	0	1	0	3	0	1	0	0	0	0	3	0	0	0	1	0	1	1	0	0	0	1	0	0	0	0	1	6	0	0	1	2	0	0	0	0	0	0	2	2	1	0	0	0	0	0	0	0	0	0	0	0	0	0	0	0	0	0	0	0	0	0	0	0	0	0	1	2	0	0	0	0	0	0	0	9	3	0	6	0	0	0	0	0	0	0	0	0	0	0	0	0	1	0	0	0	0	0	0	5	0	0	0	0	0	0	6	0	1	0	0	0	0	0	0	6	0	0	0	0	0	0	0	3	0	2	0	1	0	0	0	0	0	0	0	0	0	0	0	0	0	0	0	2	0	0
GCA_003426235.1_ASM342623v1	77046	1884611	74443	ftp://ftp.ncbi.nlm.nih.gov/genomes/all/GCA/003/426/235/GCA_003426235.1_ASM342623v1	{1: 'root', 2759: 'Eukaryota', 4751: 'Fungi', 4890: 'Ascomycota', 33154: 'Opisthokonta', 37989: 'Xylariales', 37990: 'Xylariaceae', 37991: 'Xylaria', 77046: 'Xylaria polymorpha', 131567: 'cellular organisms', 147538: 'Pezizomycotina', 147550: 'Sordariomycetes', 222545: 'Xylariomycetidae', 451864: 'Dikarya', 715989: 'sordariomyceta', 716545: 'saccharomyceta', 716546: 'leotiomyceta'}	cellular organisms	Eukaryota	Fungi	Ascomycota	Xylaria	Opisthokonta	Xylariales	Xylariaceae	Pezizomycotina	Sordariomycetes	Xylaria polymorpha	Dikarya	Xylariomycetidae	sordariomyceta	saccharomyceta		leotiomyceta													2	0	5	9	1	0	2	0	21	2	51	7	1	1	0	2	0	0	1	0	0	8	0	0	7	0	5	1	0	1	0	2	0	0	6	2	0	0	1	0	7	0	1	9	4	0	0	0	0	1	5	0	0	7	2	0	0	7	0	1	0	0	3	0	0	2	4	10	0	12	3	7	0	0	6	1	0	0	0	0	0	0	3	0	0	0	2	3	0	0	0	0	1	3	0	0	0	0	3	0	0	0	0	0	4	7	2	0	5	8	5	36	0	4	4	0	1	0	1	1	3	9	1	9	3	10	4	0	0	3	1	4	1	1	16	2	13	0	1	0	13	0	1	0	0	3	0	2	4	9	0	0	0	0	13	0	2	6	0	0	2	0	3	0	7	6	0	1	1	12	0	6	7	3	0	2	0	0	0	0	0	0	1	1	0	0	0	6	2	1	4	0	0	0	0	0	0	0	0	1	0	6	0	1	1	0	8	4	1	8	0	1	2	0	1	0	0	1	10	3	0	1	1	0	0	1	3	0	1	0	0	0	0	0	1	1	0	5	1	0	0	0	0	0	0	4	2	0	0	0	1	4	0	1	0	0	0	0	1	0	0	0	0	0	0	0	1	0	0	0	2	0	0	0	0	0	0	1	0	0	8	8	0	0	0	0	0	0	0	0	0	0	0	0	6	1	0	0	0	2	3	0	0	0	0	1	0	1	0	0	0	0	5	0	1	0	0	0	13	7	27	3	3	1	31	8	30	0	2	5	5	2	3	3	1	0	0	0	0	2	1	0	0	0	0	0	0	0	0	0	0	0	0	1	1	0	0	0	0	0	0	0	0	0	0	2	0	0	1	0	0	0	0	0	1	0	0	0	0	0	3	0	0	0	0	0	2	0	0	0	0	2	0	2	0	0	0	0	0	0	0	0	0	0	0	0	0	0	0	0	0	0	0	0	0	3	5	1	0	3	0	0	3	0	3	5	4	29	3	0	2	1	0	0	0	0	0	0	0	1	0	0	1	0	0	0	0	0	2	0	0	0	0	0	0	1	0	0	0	0	0	0	0	0	0	1	0	0	0	0	0	0	3	0	0	0	0	0	1	0	3	0	0	0	1	0	0	2	0	0	0	0	0	0	0	2	1	0	1	1	3	0	0	2	0	3	0	0	0	3	0	2	0	0	0	0	1	0	0	0	0	1	3	0	0	3	3	0	0	0	0	0	0	0	0	1	0	0	0	0	0	0	0	2	0	0	0	0	0	0	0	0	0	1	0	0	0	0	0	0	0	0	1	0	0	0	0	0	0	0	5	1	0	1	0	0	0	1	0	0	0	0	0	0	0	0	0	1	0	0	0	0	0	0	1	0	0	0	1	0	0	2	0	1	0	0	0	0	0	0	2	0	0	0	0	0	0	0	2	0	1	0	0	0	0	0	0	0	0	0	1	0	0	0	0	0	0	0	1	0	0
GCA_003426265.1_ASM342626v1	114818	1884701	74055	ftp://ftp.ncbi.nlm.nih.gov/genomes/all/GCA/003/426/265/GCA_003426265.1_ASM342626v1	{1: 'root', 2759: 'Eukaryota', 4751: 'Fungi', 4890: 'Ascomycota', 33154: 'Opisthokonta', 37989: 'Xylariales', 37990: 'Xylariaceae', 37991: 'Xylaria', 114818: 'Xylaria longipes', 131567: 'cellular organisms', 147538: 'Pezizomycotina', 147550: 'Sordariomycetes', 222545: 'Xylariomycetidae', 451864: 'Dikarya', 715989: 'sordariomyceta', 716545: 'saccharomyceta', 716546: 'leotiomyceta'}	cellular organisms	Eukaryota	Fungi	Ascomycota	Xylaria	Opisthokonta	Xylariales	Xylariaceae	Pezizomycotina	Sordariomycetes	Xylaria longipes	Dikarya	Xylariomycetidae	sordariomyceta	saccharomyceta		leotiomyceta													1	0	6	12	1	0	2	0	17	2	64	9	1	1	0	2	0	0	1	0	0	10	0	0	4	0	5	1	0	1	0	2	0	0	3	2	0	0	1	0	7	0	0	10	3	0	0	0	0	1	4	0	0	6	2	0	0	7	0	1	0	0	4	0	0	1	5	6	1	13	6	4	0	0	13	1	0	0	0	0	0	0	4	0	0	0	1	3	0	0	0	0	1	2	0	0	0	0	4	0	0	0	0	0	4	6	4	0	7	9	8	40	0	3	5	0	1	0	1	1	6	10	1	9	4	12	5	0	0	2	3	3	1	0	19	1	12	0	1	0	13	0	0	0	0	2	0	2	2	10	0	0	0	0	14	1	2	5	0	0	1	0	3	0	7	7	0	1	3	13	0	5	6	6	0	1	0	0	0	0	0	0	0	1	0	0	0	7	3	1	2	0	0	0	0	0	0	0	0	0	0	7	0	1	1	0	12	6	0	11	0	1	1	0	1	0	1	1	16	2	0	3	1	0	0	3	3	0	1	0	0	0	0	0	3	1	0	10	0	0	0	0	0	0	0	4	2	1	0	0	1	4	0	2	0	1	0	0	1	0	0	1	0	0	0	0	2	0	0	0	2	0	0	0	0	0	0	1	0	0	9	8	1	0	0	0	0	0	0	0	0	0	0	0	7	1	0	0	0	2	3	0	0	0	0	1	0	1	0	0	0	1	4	0	1	0	0	0	14	9	35	4	5	1	42	8	30	0	2	3	4	3	3	4	0	0	0	0	0	2	1	0	0	0	1	0	0	0	0	0	0	0	0	0	0	1	0	0	0	0	0	0	0	0	0	1	0	0	0	0	0	0	0	0	1	0	0	0	0	0	5	0	0	0	0	0	2	0	0	0	0	1	0	1	0	0	0	0	0	0	0	0	0	0	0	0	0	0	0	0	0	0	0	0	0	3	5	1	0	3	0	0	3	0	3	5	5	34	3	2	3	1	0	1	0	0	0	0	0	1	0	0	2	0	0	0	0	0	2	1	0	0	0	0	0	1	0	0	0	0	0	0	0	0	0	2	0	0	0	0	0	0	3	0	0	0	1	0	1	0	2	0	0	0	1	0	0	2	0	0	1	0	0	0	0	1	0	0	2	1	8	0	0	2	0	3	0	0	0	2	0	1	0	0	0	0	1	0	0	0	0	1	7	0	0	3	3	0	0	0	0	0	0	0	0	1	0	0	0	0	0	0	0	2	0	0	0	0	0	0	0	0	0	1	0	0	0	0	0	0	0	0	1	0	0	0	0	0	0	0	6	1	0	2	0	0	0	1	0	0	0	0	0	0	0	0	0	1	0	0	0	0	0	0	1	0	0	0	1	0	0	3	0	1	0	0	0	0	0	0	3	0	0	0	0	0	0	0	2	0	1	0	0	0	0	0	0	0	0	0	2	0	0	0	0	0	0	0	1	0	0
GCA_003439915.1_ASM343991v1	1491457	1911971	129299	ftp://ftp.ncbi.nlm.nih.gov/genomes/all/GCA/003/439/915/GCA_003439915.1_ASM343991v1	{1: 'root', 2759: 'Eukaryota', 4751: 'Fungi', 4890: 'Ascomycota', 5125: 'Hypocreales', 5129: 'Hypocreaceae', 5543: 'Trichoderma', 33154: 'Opisthokonta', 131567: 'cellular organisms', 147538: 'Pezizomycotina', 147550: 'Sordariomycetes', 222543: 'Hypocreomycetidae', 451864: 'Dikarya', 715989: 'sordariomyceta', 716545: 'saccharomyceta', 716546: 'leotiomyceta', 1491457: 'Trichoderma atrobrunneum'}	cellular organisms	Eukaryota	Fungi	Ascomycota	Trichoderma	Opisthokonta	Hypocreales	Hypocreaceae	Pezizomycotina	Sordariomycetes	Trichoderma atrobrunneum	Dikarya	Hypocreomycetidae	sordariomyceta	saccharomyceta		leotiomyceta													0	0	5	9	1	0	1	0	24	2	35	4	1	0	0	8	0	0	1	0	0	7	0	0	2	0	4	1	0	0	0	1	0	0	2	3	0	0	0	0	12	0	2	16	5	0	0	1	1	0	7	0	0	9	0	0	0	8	0	0	0	0	0	0	0	1	2	5	0	7	4	8	0	0	12	1	0	0	0	0	0	0	3	1	0	0	2	3	0	0	0	0	1	1	0	0	0	0	4	0	0	0	0	0	4	5	5	0	3	12	6	45	0	4	5	0	2	1	1	2	12	11	0	14	6	16	16	0	0	1	2	3	2	3	19	1	4	0	3	0	14	0	0	1	0	1	0	0	2	11	0	0	0	0	11	2	1	2	1	0	2	0	1	0	10	7	0	1	5	11	0	5	6	2	0	3	0	0	0	0	0	0	3	2	0	0	0	7	2	0	5	0	0	0	0	0	0	0	0	2	1	5	0	1	1	0	22	5	1	7	0	1	1	0	1	0	0	1	16	6	1	2	2	0	0	3	3	0	1	0	0	0	0	0	2	1	0	11	1	0	0	0	0	0	0	4	3	1	0	0	0	3	0	4	0	1	0	0	3	0	0	1	0	0	0	0	1	0	0	0	2	0	0	0	0	0	0	2	0	0	8	7	1	0	0	0	0	0	0	0	0	0	0	0	0	2	0	0	0	0	0	0	0	2	0	0	0	0	0	0	0	2	5	0	1	0	0	0	9	9	17	3	1	1	32	1	8	0	1	2	1	3	2	2	0	0	0	0	0	2	2	0	0	0	0	1	0	0	0	0	0	0	0	0	0	1	0	0	0	0	0	0	0	0	0	1	0	0	0	0	0	0	0	0	0	0	2	0	0	0	2	0	0	0	0	0	3	0	0	0	0	0	0	2	0	0	0	0	0	0	0	0	0	0	0	0	0	0	0	0	0	0	0	0	0	4	7	2	0	2	0	0	2	0	2	2	1	23	2	0	2	0	0	0	0	0	0	0	0	1	0	0	1	0	0	0	0	0	2	0	0	0	0	0	0	2	0	0	0	0	0	0	0	0	0	4	0	0	0	0	0	0	7	0	0	0	2	0	1	0	3	0	0	0	2	0	1	1	0	0	0	0	0	0	0	1	0	0	0	0	4	0	0	1	0	3	0	0	0	1	0	1	0	0	0	0	0	0	0	0	0	0	7	0	0	2	0	0	0	0	0	0	0	1	0	1	0	0	0	0	0	0	0	1	0	0	0	0	0	0	0	0	0	0	0	0	0	0	0	0	0	0	0	0	0	0	0	0	0	0	4	1	0	1	0	0	0	0	0	0	0	0	0	0	0	0	0	0	0	0	0	0	0	0	0	0	0	0	0	0	0	0	0	0	0	0	0	0	0	0	1	0	0	0	0	0	0	0	0	0	0	0	0	0	0	0	0	0	0	0	3	0	0	0	0	1	0	0	0	0	0
GCA_003444635.2_ASM344463v2	1174673	11537271	958716	ftp://ftp.ncbi.nlm.nih.gov/genomes/all/GCA/003/444/635/GCA_003444635.2_ASM344463v2	{1: 'root', 2759: 'Eukaryota', 4751: 'Fungi', 4890: 'Ascomycota', 5185: 'Pezizales', 5192: 'Morchellaceae', 5193: 'Morchella', 33154: 'Opisthokonta', 131567: 'cellular organisms', 147538: 'Pezizomycotina', 147549: 'Pezizomycetes', 451864: 'Dikarya', 716545: 'saccharomyceta', 1051054: 'Morchella sect. Distantes', 1174673: 'Morchella importuna'}	cellular organisms	Eukaryota	Fungi	Ascomycota	Morchella	Opisthokonta	Pezizales	Morchellaceae	Pezizomycotina	Pezizomycetes	Morchella importuna	Dikarya		saccharomyceta				Morchella sect. Distantes												0	0	4	5	2	0	1	0	14	0	35	7	3	3	0	1	0	0	0	0	0	8	0	0	3	0	9	0	0	0	0	2	0	0	0	2	0	0	2	0	9	0	0	7	3	1	0	0	0	0	3	0	0	7	0	0	0	2	0	0	0	0	3	0	0	0	3	3	0	4	7	5	0	0	9	0	0	0	0	0	0	0	3	2	0	0	1	4	0	0	0	0	0	2	0	0	0	0	0	0	0	0	0	0	2	3	5	0	2	7	7	13	0	5	2	0	1	0	0	2	8	7	0	4	0	13	3	0	0	4	3	2	2	0	14	1	7	0	1	0	9	0	0	0	0	7	0	1	0	3	0	0	0	0	13	0	3	0	1	0	0	0	3	0	3	6	0	1	2	7	0	3	2	2	0	2	0	0	0	1	0	0	2	0	0	0	0	1	1	0	2	0	0	0	0	0	0	0	0	1	1	7	0	0	1	0	8	5	1	9	0	1	0	0	1	0	1	1	5	2	1	4	2	0	0	2	2	0	1	0	0	0	0	0	3	1	0	11	1	0	0	0	0	0	0	4	3	0	0	0	0	5	0	2	0	1	0	0	2	0	0	0	0	0	0	0	0	0	0	0	2	0	0	0	0	0	0	1	0	0	9	6	0	0	0	0	0	0	0	0	0	0	0	0	8	0	0	0	0	3	4	0	0	0	0	0	0	0	0	0	0	2	1	0	1	0	0	0	7	5	10	1	2	1	16	3	27	0	0	1	2	3	8	2	0	0	0	0	0	3	1	0	0	0	0	0	0	0	0	0	0	0	0	1	0	0	0	0	0	0	0	0	0	1	0	0	0	0	1	0	0	0	0	0	0	0	3	0	0	0	4	0	0	0	0	0	4	0	0	0	0	1	0	1	0	0	0	0	0	0	0	0	0	0	0	0	0	0	0	0	0	0	0	0	0	4	6	2	0	1	0	0	1	0	1	2	2	7	2	1	2	0	0	0	0	0	0	0	0	1	0	0	2	0	0	0	0	0	3	1	0	0	0	0	0	1	1	0	0	0	0	0	0	0	0	2	0	0	0	0	0	0	5	0	0	0	0	0	0	0	2	0	0	0	0	0	1	0	0	0	0	0	0	0	0	0	0	2	1	0	3	0	0	0	0	1	0	0	0	0	0	0	0	0	0	0	3	0	0	0	0	0	8	0	0	2	1	0	0	0	0	0	0	2	0	0	0	0	0	0	0	0	0	0	0	0	0	0	0	0	0	0	0	0	0	0	0	0	0	0	0	0	2	0	0	0	0	0	0	0	1	3	0	4	0	0	0	1	0	0	0	0	0	0	0	0	0	1	0	0	0	0	0	0	1	0	0	0	2	0	0	4	0	1	0	0	0	0	0	0	6	0	0	0	0	0	0	0	3	0	1	0	1	0	0	0	0	0	0	0	0	0	0	0	0	0	0	0	0	0	0
GCA_003449175.1_ASM344917v1	312343	1914991	20841	ftp://ftp.ncbi.nlm.nih.gov/genomes/all/GCA/003/449/175/GCA_003449175.1_ASM344917v1	{1: 'root', 2759: 'Eukaryota', 4751: 'Fungi', 4890: 'Ascomycota', 5157: 'Ceratocystis', 5592: 'Microascales', 33154: 'Opisthokonta', 131567: 'cellular organisms', 147538: 'Pezizomycotina', 147550: 'Sordariomycetes', 222543: 'Hypocreomycetidae', 312343: 'Ceratocystis smalleyi', 451864: 'Dikarya', 715989: 'sordariomyceta', 716545: 'saccharomyceta', 716546: 'leotiomyceta', 1028423: 'Ceratocystidaceae'}	cellular organisms	Eukaryota	Fungi	Ascomycota	Ceratocystis	Opisthokonta	Microascales	Ceratocystidaceae	Pezizomycotina	Sordariomycetes	Ceratocystis smalleyi	Dikarya	Hypocreomycetidae	sordariomyceta	saccharomyceta		leotiomyceta													0	0	4	1	0	0	1	0	12	1	17	5	1	1	0	0	0	0	0	0	0	3	0	0	0	0	0	0	0	0	0	0	0	0	0	1	0	0	0	0	9	0	0	5	1	0	0	0	0	1	6	0	0	4	0	0	0	3	0	0	0	0	0	0	0	0	1	2	0	5	3	0	0	0	5	1	0	0	0	0	0	0	0	0	0	0	1	2	0	0	0	0	0	0	0	0	0	0	1	0	0	0	0	0	3	3	3	0	4	10	4	20	0	3	2	0	1	0	0	0	2	2	0	2	0	1	4	0	0	1	1	3	2	0	8	1	2	0	0	0	10	0	0	0	0	4	0	1	0	4	0	0	0	0	6	0	1	1	0	0	0	0	0	0	3	6	0	1	0	7	0	2	2	2	0	2	0	0	0	0	0	0	0	0	0	0	0	1	1	0	1	0	0	0	0	1	0	0	0	1	0	4	0	0	1	0	7	5	1	9	0	1	0	0	1	0	1	1	8	2	1	3	2	0	0	3	3	0	1	0	0	0	0	0	3	1	0	10	1	0	0	0	0	0	0	4	2	2	0	0	0	3	0	2	0	1	0	0	1	0	0	0	0	0	0	0	1	0	0	0	2	0	0	0	0	0	0	2	0	0	9	4	1	0	1	0	0	0	0	0	0	0	0	0	2	0	0	0	0	1	1	0	0	0	0	0	0	1	0	0	0	0	1	0	1	0	0	0	8	4	7	2	0	1	5	4	7	0	0	1	3	3	3	1	0	0	0	0	0	1	1	0	0	0	0	0	0	0	0	0	0	0	0	0	0	0	0	0	0	0	0	0	0	0	0	0	0	0	0	0	0	0	0	0	0	0	0	0	0	0	3	0	0	0	0	0	2	0	0	0	0	1	0	0	0	0	0	0	0	0	0	0	0	0	0	0	0	0	0	0	0	0	0	0	0	3	6	2	0	3	0	0	1	0	3	2	2	6	0	0	1	0	0	0	0	0	0	0	0	1	0	0	1	0	0	0	0	0	1	0	0	0	0	0	0	1	0	0	0	0	0	0	0	0	0	1	0	0	0	0	0	0	5	0	0	0	0	0	0	0	0	0	0	0	0	0	0	0	0	0	0	0	0	0	0	2	1	0	0	0	0	0	0	0	0	1	0	0	0	0	0	1	0	0	0	0	1	0	0	0	0	0	7	0	0	1	0	0	0	0	0	0	0	0	0	1	0	0	0	0	0	0	0	0	0	0	0	0	0	0	0	0	0	0	0	0	0	0	0	0	0	0	0	0	0	0	0	0	0	0	3	0	0	3	0	0	0	0	0	0	0	0	0	0	0	0	0	0	0	0	0	0	0	0	2	0	0	0	0	0	0	0	0	1	0	0	0	0	0	0	2	0	0	0	0	0	0	0	1	0	0	0	0	0	0	0	0	0	0	0	0	0	0	0	0	0	0	0	0	0	0
GCA_003501895.1_ASM350189v1	2304317	1940811	68015	ftp://ftp.ncbi.nlm.nih.gov/genomes/all/GCA/003/501/895/GCA_003501895.1_ASM350189v1	{1: 'root', 2759: 'Eukaryota', 4751: 'Fungi', 4890: 'Ascomycota', 5020: 'Phaeosphaeriaceae', 33154: 'Opisthokonta', 55067: 'Phaeosphaeria', 92860: 'Pleosporales', 131567: 'cellular organisms', 147538: 'Pezizomycotina', 147541: 'Dothideomycetes', 451864: 'Dikarya', 451868: 'Pleosporomycetidae', 715340: 'Pleosporineae', 715962: 'dothideomyceta', 716545: 'saccharomyceta', 716546: 'leotiomyceta', 2304317: 'Phaeosphaeria sp. A1 3.1a', 2633043: 'unclassified Phaeosphaeria'}	unclassified Phaeosphaeria	Eukaryota	Fungi	Ascomycota	Phaeosphaeria	Opisthokonta	Pleosporales	Phaeosphaeriaceae	Pezizomycotina	Dothideomycetes	Phaeosphaeria sp. A1 3.1a	Dikarya	Pleosporomycetidae	dothideomyceta	saccharomyceta	Pleosporineae	leotiomyceta													3	0	4	13	1	0	0	0	25	1	65	10	1	3	0	3	0	0	0	0	0	13	0	0	5	0	6	2	0	1	0	1	0	0	2	4	0	0	1	0	12	0	0	7	1	0	0	0	0	0	6	0	0	6	4	0	0	8	0	1	0	0	3	0	0	1	2	14	0	12	19	14	0	0	17	2	0	0	0	0	0	0	3	1	0	0	3	8	0	0	0	0	3	2	0	0	0	0	9	0	0	0	0	0	4	6	5	0	7	8	7	21	0	7	4	0	1	0	0	0	9	10	2	11	3	17	10	0	0	5	3	3	2	1	27	6	14	0	3	0	21	0	0	0	0	3	0	1	1	6	0	0	0	0	15	4	1	1	1	0	1	0	3	0	7	9	0	0	0	10	0	14	6	4	0	4	0	0	0	1	0	0	1	0	0	0	0	5	3	1	3	0	0	0	0	0	0	0	0	1	1	5	0	0	1	0	19	7	1	11	0	1	4	0	1	0	0	1	14	6	1	9	2	0	0	3	3	0	1	0	0	0	0	0	3	1	0	9	1	0	0	0	0	1	0	4	4	2	1	0	0	5	0	2	0	1	0	0	1	0	0	2	0	0	0	0	2	0	0	0	2	0	0	0	0	0	0	2	0	0	12	6	1	0	0	0	0	0	0	0	0	0	0	0	5	1	0	0	0	1	3	0	0	1	0	0	0	1	0	0	0	0	5	0	1	0	0	0	14	11	30	3	7	1	44	11	41	0	0	3	5	2	5	4	1	0	0	0	0	2	1	0	0	0	0	2	0	0	0	0	0	0	0	0	3	1	0	0	0	0	0	0	1	0	1	1	0	0	0	0	0	0	0	0	1	0	1	0	0	0	4	0	0	0	0	0	3	0	0	0	0	2	0	2	0	0	0	0	0	0	0	0	0	0	0	0	0	0	0	0	0	0	0	0	0	4	7	2	0	4	0	0	3	0	2	8	6	30	2	0	2	3	0	1	0	0	0	0	0	1	0	0	1	0	0	1	0	0	2	1	0	0	0	0	0	1	0	0	0	0	0	0	0	0	0	3	0	0	0	1	0	0	7	0	0	0	0	0	0	0	4	0	0	0	3	0	2	4	0	0	1	0	0	2	0	2	1	0	2	0	4	0	0	1	0	1	0	0	0	1	0	1	0	0	0	1	3	0	0	0	0	0	7	0	0	1	3	0	0	0	0	0	0	1	0	0	0	0	0	0	0	0	0	2	0	0	0	0	0	0	0	0	0	0	0	0	0	0	0	0	0	1	1	0	0	0	0	0	0	0	4	2	0	5	0	0	0	1	0	0	0	0	0	0	0	0	0	1	0	0	0	0	0	0	2	0	0	0	0	0	0	0	0	1	0	0	0	0	0	0	5	0	0	0	0	0	0	0	1	0	1	0	1	0	0	0	0	0	0	0	1	0	0	0	0	0	0	0	0	0	0
GCA_003503105.1_ASM350310v1	2304319	1940861	73368	ftp://ftp.ncbi.nlm.nih.gov/genomes/all/GCA/003/503/105/GCA_003503105.1_ASM350310v1	{1: 'root', 2759: 'Eukaryota', 4751: 'Fungi', 4890: 'Ascomycota', 5020: 'Phaeosphaeriaceae', 33154: 'Opisthokonta', 55067: 'Phaeosphaeria', 92860: 'Pleosporales', 131567: 'cellular organisms', 147538: 'Pezizomycotina', 147541: 'Dothideomycetes', 451864: 'Dikarya', 451868: 'Pleosporomycetidae', 715340: 'Pleosporineae', 715962: 'dothideomyceta', 716545: 'saccharomyceta', 716546: 'leotiomyceta', 2304319: 'Phaeosphaeria sp. H6.2b', 2633043: 'unclassified Phaeosphaeria'}	unclassified Phaeosphaeria	Eukaryota	Fungi	Ascomycota	Phaeosphaeria	Opisthokonta	Pleosporales	Phaeosphaeriaceae	Pezizomycotina	Dothideomycetes	Phaeosphaeria sp. H6.2b	Dikarya	Pleosporomycetidae	dothideomyceta	saccharomyceta	Pleosporineae	leotiomyceta													3	0	4	12	1	0	0	0	25	1	67	10	1	3	0	3	0	0	0	0	0	14	0	0	5	0	6	2	0	1	0	1	0	0	2	4	0	0	1	0	13	0	0	6	1	0	0	0	0	0	6	0	0	6	4	0	0	8	0	2	0	0	4	0	0	1	2	14	1	13	18	14	0	0	18	2	0	0	0	0	0	0	3	1	0	0	2	8	0	0	0	0	3	1	0	0	0	0	9	0	0	0	0	0	4	5	5	0	7	8	7	22	0	8	4	0	3	0	0	0	9	10	2	11	3	17	9	0	0	5	3	4	2	1	25	5	14	0	3	0	20	0	0	0	0	3	0	1	1	5	0	0	0	0	15	4	2	1	1	0	1	0	3	0	7	9	0	0	0	10	0	14	6	4	0	3	0	0	0	1	0	0	1	0	0	0	0	5	3	1	3	0	0	0	0	0	0	0	0	1	1	5	0	0	1	0	21	7	1	10	0	1	5	0	1	0	0	1	14	6	1	9	2	0	0	3	3	0	1	0	0	0	0	0	3	1	0	10	1	0	0	0	0	1	0	4	4	2	1	0	0	5	0	2	0	1	0	0	1	0	0	1	0	0	0	0	2	0	0	0	2	0	0	0	0	0	0	2	0	0	12	6	1	0	0	0	0	0	0	0	0	0	0	0	5	1	0	0	0	1	3	0	0	1	0	0	0	1	0	0	0	0	4	0	1	0	0	0	15	10	31	3	7	1	43	11	41	0	0	3	5	2	5	4	1	0	0	0	0	2	1	0	0	0	0	2	0	0	0	0	0	0	0	0	3	1	0	0	0	0	0	0	1	0	1	1	0	0	0	0	0	0	0	0	1	0	1	0	0	0	4	0	0	0	0	0	3	0	0	0	0	2	0	2	0	0	0	0	0	0	0	0	0	0	0	0	0	0	0	0	0	0	0	0	0	4	7	2	0	4	0	0	3	0	2	8	6	30	2	0	2	3	0	1	0	0	0	0	0	1	0	0	1	0	0	1	0	0	2	1	0	0	0	0	0	1	0	0	0	0	0	0	0	0	0	3	0	0	0	1	0	0	8	0	0	0	0	0	0	0	4	0	0	0	3	1	2	4	0	0	1	0	0	2	0	2	1	0	2	0	4	0	0	1	0	1	0	0	0	1	0	1	0	0	0	1	3	0	0	0	0	0	6	0	0	1	3	0	0	0	0	0	0	1	0	0	0	0	0	0	0	0	0	2	0	0	0	0	0	0	0	0	0	0	0	0	0	0	0	0	0	1	1	0	0	0	0	0	0	0	4	2	0	5	0	0	0	1	0	0	0	0	0	0	0	0	0	1	0	0	0	0	0	0	2	0	0	0	0	0	0	1	0	1	0	0	0	0	0	0	4	0	0	0	0	0	0	0	1	0	1	0	1	0	0	0	0	0	0	0	1	0	0	0	0	0	0	0	0	0	0
GCA_003521225.1_ASM352122v1	1455713	1995721	25145	ftp://ftp.ncbi.nlm.nih.gov/genomes/all/GCA/003/521/225/GCA_003521225.1_ASM352122v1	{1: 'root', 2759: 'Eukaryota', 4751: 'Fungi', 4890: 'Ascomycota', 5185: 'Pezizales', 33154: 'Opisthokonta', 36048: 'Tuber', 40289: 'Tuberaceae', 131567: 'cellular organisms', 147538: 'Pezizomycotina', 147549: 'Pezizomycetes', 451864: 'Dikarya', 716545: 'saccharomyceta', 1455713: 'Tuber microsphaerosporum'}	cellular organisms	Eukaryota	Fungi	Ascomycota	Tuber	Opisthokonta	Pezizales	Tuberaceae	Pezizomycotina	Pezizomycetes	Tuber microsphaerosporum	Dikarya		saccharomyceta																0	0	5	2	1	0	1	0	14	1	5	6	2	0	0	0	0	1	0	0	0	2	0	0	1	0	0	0	0	0	0	0	0	0	0	2	0	0	0	0	11	0	0	10	1	0	0	0	1	0	5	0	0	5	0	0	0	1	0	0	0	0	3	0	1	0	0	3	0	4	12	1	0	0	16	2	0	0	0	1	5	0	0	0	0	0	1	3	0	0	0	0	0	0	0	0	0	0	0	0	0	0	0	0	2	1	12	0	1	8	8	13	0	10	3	0	12	1	0	0	2	5	0	2	0	9	2	1	0	0	3	1	4	1	11	1	0	0	0	0	9	0	0	0	0	2	0	0	0	4	0	0	0	0	7	0	3	0	1	0	0	0	0	0	3	7	0	0	1	7	0	4	2	1	0	3	0	0	1	0	0	0	0	0	0	0	0	2	0	0	1	0	0	0	0	0	0	0	0	2	1	6	0	0	1	1	15	7	1	14	0	1	1	6	1	0	1	2	6	3	1	2	4	0	0	3	3	0	2	0	0	0	0	0	3	1	0	33	1	8	0	0	0	0	0	5	4	2	2	0	0	4	0	2	0	1	0	0	2	0	0	0	0	0	0	0	1	0	0	0	2	0	0	0	3	0	0	2	0	0	7	2	0	0	1	0	0	0	0	0	0	0	0	0	0	0	0	0	0	0	1	0	0	0	0	0	0	0	0	1	0	0	1	0	2	0	0	0	8	5	14	5	2	2	10	0	6	0	0	2	1	2	10	3	0	0	0	0	0	2	1	0	0	0	0	0	0	0	0	0	0	0	0	0	0	1	0	0	0	0	0	0	0	0	0	0	0	0	0	0	0	0	0	0	0	0	1	0	0	0	3	0	0	0	0	0	4	0	0	0	0	0	0	0	0	0	0	0	0	0	0	0	0	0	0	0	0	0	0	0	0	0	0	0	0	4	4	13	0	3	0	0	3	0	1	4	0	10	1	0	3	0	1	3	0	0	0	0	0	1	0	0	1	0	0	1	2	0	2	2	0	0	0	0	1	4	1	0	0	0	0	0	0	0	0	1	0	0	0	1	0	0	5	0	0	0	0	0	0	0	1	0	0	0	0	0	0	0	0	0	0	0	0	0	0	0	0	0	0	0	1	0	0	0	0	1	0	0	0	0	0	0	0	0	0	0	1	0	0	0	0	1	5	0	0	1	0	0	0	0	0	0	0	0	0	0	1	0	0	0	0	0	0	0	0	0	0	0	0	0	0	1	0	0	0	0	0	0	0	0	0	0	0	0	0	0	0	0	0	0	2	0	0	2	0	0	0	0	0	0	0	0	0	0	0	0	1	0	0	0	0	0	0	0	1	0	0	0	0	0	0	0	0	0	0	0	1	0	0	0	2	0	0	0	0	0	0	0	1	0	0	0	0	0	0	0	0	0	0	0	0	0	0	0	0	0	0	0	0	0	0
GCA_003521265.1_NYBG_CetLin_1.0	83788	1949911	9761	ftp://ftp.ncbi.nlm.nih.gov/genomes/all/GCA/003/521/265/GCA_003521265.1_NYBG_CetLin_1.0	{1: 'root', 2759: 'Eukaryota', 4751: 'Fungi', 4890: 'Ascomycota', 5197: 'Lecanorales', 33154: 'Opisthokonta', 83788: 'Cetradonia linearis', 131567: 'cellular organisms', 147538: 'Pezizomycotina', 147547: 'Lecanoromycetes', 157822: 'Lecanorineae', 291026: 'Cetradoniaceae', 296146: 'Cetradonia', 388435: 'Lecanoromycetidae', 451864: 'Dikarya', 716545: 'saccharomyceta', 716546: 'leotiomyceta', 1520881: 'OSLEUM clade'}	cellular organisms	Eukaryota	Fungi	Ascomycota	Cetradonia	Opisthokonta	Lecanorales	Cetradoniaceae	Pezizomycotina	Lecanoromycetes	Cetradonia linearis	Dikarya	Lecanoromycetidae	saccharomyceta	leotiomyceta	Lecanorineae	OSLEUM clade													0	0	1	2	0	0	0	0	8	1	4	1	1	0	0	0	0	0	0	0	0	0	0	0	2	0	0	0	0	1	0	0	0	0	0	3	0	0	0	0	7	0	0	2	1	0	0	0	0	0	5	0	0	2	0	0	0	1	0	0	0	0	0	0	0	0	1	1	0	0	2	1	0	0	3	0	0	0	0	0	0	0	0	0	0	0	0	0	0	0	0	0	0	0	0	0	0	0	0	0	0	0	0	0	3	1	2	0	1	7	5	10	0	2	0	0	0	0	1	1	2	1	0	2	0	3	2	0	0	0	1	2	1	0	3	1	0	0	0	0	8	0	0	0	0	1	0	0	0	2	0	0	0	0	5	0	2	0	0	0	0	0	0	0	2	5	0	0	0	4	0	0	0	0	0	1	0	0	0	0	0	0	0	0	0	0	0	1	1	0	1	0	0	0	0	0	0	0	0	1	0	2	0	2	0	0	8	4	1	5	0	1	2	0	1	0	0	1	7	2	1	4	2	0	0	2	2	0	1	0	0	0	0	0	1	1	0	5	0	0	0	0	0	0	0	2	2	1	1	0	0	4	0	1	0	1	0	0	1	0	0	1	0	0	0	0	1	0	0	0	0	0	0	0	0	0	0	1	0	0	7	3	0	0	0	0	0	0	0	0	0	0	0	0	0	0	0	0	0	0	0	0	0	0	0	0	0	0	0	0	0	0	5	0	1	0	0	0	7	3	6	2	3	1	4	0	5	0	0	1	0	1	1	2	0	0	0	0	0	1	0	0	0	0	0	0	0	0	0	0	0	0	0	0	1	0	0	0	0	0	0	0	0	0	0	0	0	0	0	0	0	0	0	0	0	0	0	0	0	0	1	0	0	0	0	0	3	0	0	0	0	0	0	0	0	0	0	0	0	0	0	0	0	0	0	0	0	0	0	0	0	0	0	0	0	3	7	2	0	1	0	0	2	0	2	5	1	8	0	0	1	2	0	0	0	0	0	0	0	0	0	0	0	0	0	1	0	0	1	0	0	0	0	0	0	1	0	0	0	0	0	0	0	0	0	1	0	0	0	0	0	0	4	0	0	0	0	0	0	0	0	0	0	0	0	0	0	0	0	0	0	0	0	0	0	0	0	0	0	0	0	0	0	0	0	1	0	0	0	0	0	0	0	0	0	0	0	0	0	0	0	0	5	0	0	0	0	0	0	0	0	0	0	0	0	0	0	0	0	0	0	0	0	0	0	0	0	0	0	0	0	0	0	0	0	0	0	0	0	0	0	0	0	0	0	0	0	0	0	0	1	1	0	3	0	0	0	0	0	0	0	0	0	0	0	0	0	0	0	0	0	0	0	0	0	0	0	0	0	0	0	0	0	0	0	0	0	0	0	0	1	0	0	0	0	0	0	0	0	0	0	0	0	0	0	0	0	0	0	0	0	0	0	0	0	0	0	0	0	0	0
GCA_003545705.1_ASM354570v1	766039	1967251	1214476	ftp://ftp.ncbi.nlm.nih.gov/genomes/all/GCA/003/545/705/GCA_003545705.1_ASM354570v1	{1: 'root', 2759: 'Eukaryota', 4751: 'Fungi', 4890: 'Ascomycota', 33154: 'Opisthokonta', 131567: 'cellular organisms', 147538: 'Pezizomycotina', 147541: 'Dothideomycetes', 245561: 'Acidomyces', 245562: "Acidomyces sp. 'richmondensis'", 451864: 'Dikarya', 451867: 'Dothideomycetidae', 668547: 'Teratosphaeriaceae', 715962: 'dothideomyceta', 716545: 'saccharomyceta', 716546: 'leotiomyceta', 766039: 'Acidomyces richmondensis BFW', 2642017: 'unclassified Acidomyces', 2726947: 'Mycosphaerellales'}	unclassified Acidomyces	Eukaryota	Fungi	Ascomycota	Acidomyces	Opisthokonta	Mycosphaerellales	Teratosphaeriaceae	Pezizomycotina	Dothideomycetes	Acidomyces sp. 'richmondensis'	Dikarya	Dothideomycetidae	dothideomyceta	saccharomyceta		leotiomyceta								Acidomyces richmondensis BFW					1	0	1	6	1	0	0	0	7	1	19	5	2	1	0	2	0	0	1	0	0	2	0	0	2	0	1	0	0	0	0	0	0	0	2	4	0	0	0	0	9	0	1	4	3	0	0	0	0	0	5	0	0	2	0	0	0	5	0	1	0	0	0	0	0	1	3	2	0	3	2	5	0	0	8	2	0	0	0	0	0	0	2	0	0	0	3	3	0	0	0	0	1	0	0	0	0	0	3	0	0	0	0	0	3	5	5	0	3	9	5	14	0	8	3	0	1	0	1	1	8	10	1	10	0	13	18	0	0	7	3	2	2	2	16	1	2	0	1	0	16	0	0	0	0	4	0	1	2	3	0	0	0	0	12	0	3	5	1	0	1	0	2	0	5	8	0	0	0	11	0	12	3	1	0	2	0	0	0	0	0	0	3	1	0	0	0	5	2	0	3	0	0	0	0	0	0	0	0	1	1	3	0	1	1	0	7	5	1	12	0	1	2	0	1	0	1	1	12	5	1	3	2	0	0	3	3	0	1	0	0	0	0	0	3	1	0	12	1	0	0	0	0	0	0	4	3	1	0	0	1	5	0	2	0	1	0	0	2	0	0	3	0	0	0	0	2	0	0	0	2	0	0	0	0	0	0	1	0	0	11	6	0	0	0	0	0	0	0	0	0	0	0	0	0	0	0	0	0	0	0	0	0	0	0	0	0	1	0	0	0	3	2	0	1	0	0	0	9	6	8	4	1	1	6	2	4	0	0	3	2	2	1	0	0	0	0	0	0	2	1	0	0	0	0	0	0	0	0	0	0	0	0	0	3	1	0	0	0	0	0	0	1	0	1	1	0	0	1	0	0	0	0	0	1	0	0	0	0	0	3	0	0	0	0	0	3	0	0	0	0	1	0	1	0	0	0	0	0	0	0	0	0	0	0	0	0	0	0	0	0	0	0	0	0	3	6	2	0	1	0	0	3	0	2	5	1	7	1	0	1	0	0	1	0	0	0	0	0	1	0	0	1	0	0	0	0	0	2	0	0	0	0	0	0	2	0	0	0	0	0	0	0	0	0	3	0	0	0	1	0	0	4	0	0	0	1	1	0	0	1	0	0	0	0	0	0	1	0	0	0	0	0	1	0	0	0	0	1	0	2	0	0	1	0	3	0	0	0	0	0	0	0	0	0	0	2	0	0	0	0	0	7	0	0	0	1	0	0	0	0	0	0	2	0	0	0	0	0	0	0	0	0	0	0	0	0	0	0	0	0	0	0	0	0	0	0	0	0	0	0	1	0	0	0	0	0	0	0	0	3	1	0	6	0	0	0	0	0	0	0	0	0	0	0	0	0	0	0	0	0	0	0	0	0	0	0	0	0	0	0	1	0	0	0	0	0	0	0	0	1	0	0	0	0	0	0	0	0	0	0	0	0	0	0	0	0	0	0	0	0	0	0	0	0	0	0	0	0	0	0
GCA_003568695.1_ASM356869v1	1882900	1978971	449717	ftp://ftp.ncbi.nlm.nih.gov/genomes/all/GCA/003/568/695/GCA_003568695.1_ASM356869v1	{1: 'root', 2759: 'Eukaryota', 4751: 'Fungi', 4890: 'Ascomycota', 5008: 'Taphrinales', 27330: 'Protomycetaceae', 27331: 'Protomyces', 33154: 'Opisthokonta', 131567: 'cellular organisms', 147555: 'Taphrinomycetes', 451864: 'Dikarya', 451866: 'Taphrinomycotina', 1882900: 'Protomyces sp. C29', 2644570: 'unclassified Protomyces'}	unclassified Protomyces	Eukaryota	Fungi	Ascomycota	Protomyces	Opisthokonta	Taphrinales	Protomycetaceae	Taphrinomycotina	Taphrinomycetes	Protomyces sp. C29	Dikarya																		0	0	1	2	0	0	0	0	3	1	4	7	1	0	0	1	0	0	0	0	0	0	0	0	0	0	0	0	0	1	0	0	0	0	0	3	0	0	0	0	11	0	0	4	1	3	0	0	0	0	4	0	0	5	0	0	0	0	0	0	0	0	3	0	0	0	0	1	0	5	0	0	0	0	6	0	0	0	0	0	0	0	1	1	0	0	1	0	0	0	0	0	0	0	0	0	0	0	0	0	0	0	0	0	3	2	4	0	2	2	2	12	0	2	2	0	1	0	0	0	1	7	0	2	0	1	5	0	0	0	0	3	2	0	4	0	0	0	0	0	7	0	0	0	0	2	0	1	0	1	0	0	0	0	4	0	2	0	0	0	0	0	0	0	5	5	0	0	0	3	0	1	1	0	0	5	0	0	0	0	0	0	0	0	0	0	0	1	0	0	0	0	0	0	0	0	0	0	0	2	0	7	0	0	1	0	5	5	1	6	0	1	0	0	1	0	1	1	6	5	1	4	3	0	0	3	2	0	0	0	0	0	0	0	3	1	0	9	1	0	0	0	0	0	0	2	2	1	1	0	0	4	0	2	0	1	0	0	0	0	0	3	0	0	0	0	1	0	0	0	1	0	0	0	0	0	0	1	0	0	6	1	1	0	0	0	0	0	0	0	0	0	0	0	0	0	0	0	0	0	1	0	0	0	0	0	0	0	0	0	0	0	7	0	1	0	0	0	6	6	2	1	1	1	2	2	3	0	0	1	0	2	1	0	0	0	0	0	0	2	1	0	0	0	0	0	0	0	0	0	0	0	0	0	0	1	0	0	0	0	0	0	0	0	0	0	0	0	0	0	0	0	0	0	0	0	0	0	0	0	2	0	0	0	0	0	2	0	0	0	0	0	0	0	0	0	0	0	0	0	0	0	0	0	0	0	0	0	0	0	0	0	0	0	0	3	4	2	0	1	0	0	7	0	1	2	1	1	1	0	1	0	0	1	0	0	0	0	0	1	0	0	2	0	0	1	0	0	2	0	0	0	0	0	0	2	0	0	0	0	0	0	0	0	0	2	0	0	0	1	0	0	7	0	0	0	0	0	0	0	0	0	0	0	0	0	0	0	0	0	0	0	0	0	0	0	0	0	1	0	0	0	0	0	0	1	0	0	0	0	0	0	0	0	0	0	0	0	0	0	0	0	7	0	0	0	0	0	0	0	0	0	0	0	0	0	0	0	0	0	0	0	0	0	0	0	0	0	0	0	0	0	0	0	0	0	0	0	0	0	0	1	0	0	0	0	0	0	0	0	2	0	0	5	0	0	0	0	0	0	0	0	0	0	0	0	0	0	0	0	0	0	0	0	0	0	0	0	0	0	0	0	0	0	0	0	0	0	0	0	2	0	0	0	0	0	0	0	2	0	0	0	0	0	0	0	0	0	0	0	0	0	0	0	0	0	0	0	0	0	0
GCA_003574525.1_ASM357452v1	1678846	1982171	44208	ftp://ftp.ncbi.nlm.nih.gov/genomes/all/GCA/003/574/525/GCA_003574525.1_ASM357452v1	{1: 'root', 2759: 'Eukaryota', 4751: 'Fungi', 4890: 'Ascomycota', 5598: 'Alternaria', 28556: 'Pleosporaceae', 33154: 'Opisthokonta', 92860: 'Pleosporales', 131567: 'cellular organisms', 147538: 'Pezizomycotina', 147541: 'Dothideomycetes', 451864: 'Dikarya', 451868: 'Pleosporomycetidae', 715340: 'Pleosporineae', 715962: 'dothideomyceta', 716545: 'saccharomyceta', 716546: 'leotiomyceta', 1678846: 'Alternaria sp. MG1', 2610821: 'unclassified Alternaria'}	unclassified Alternaria	Eukaryota	Fungi	Ascomycota	Alternaria	Opisthokonta	Pleosporales	Pleosporaceae	Pezizomycotina	Dothideomycetes	Alternaria sp. MG1	Dikarya	Pleosporomycetidae	dothideomyceta	saccharomyceta	Pleosporineae	leotiomyceta													3	0	6	10	2	0	0	0	19	0	48	4	1	1	0	1	0	0	1	0	0	11	0	0	4	0	6	2	0	1	0	2	0	0	2	3	0	0	1	0	11	0	0	6	2	0	0	1	0	0	6	0	0	9	2	0	0	7	0	2	0	0	4	0	0	2	2	9	1	8	14	14	0	0	15	1	0	0	0	0	0	0	3	0	0	0	3	7	0	0	0	0	1	2	0	0	0	0	4	0	0	0	0	0	3	8	4	0	1	10	9	20	0	6	4	0	1	0	0	1	5	10	0	10	3	16	10	1	0	5	4	3	1	0	17	5	13	0	2	0	15	0	0	0	0	2	0	1	1	5	0	0	0	0	12	1	3	1	1	0	0	0	2	0	3	7	0	0	0	11	0	13	6	4	0	3	0	0	0	1	0	0	2	0	0	0	0	4	2	1	3	0	0	0	0	0	0	0	0	0	1	5	0	0	1	0	17	6	1	8	0	1	1	0	1	0	0	1	10	7	1	5	2	0	0	3	3	0	1	0	0	0	0	0	3	1	0	7	1	0	0	0	0	1	0	4	2	1	0	0	0	4	0	2	0	1	0	0	2	0	0	1	0	0	0	0	1	0	0	0	2	0	0	0	0	0	0	2	0	0	11	6	1	0	0	0	0	0	0	0	0	0	0	0	10	0	0	0	0	6	4	0	0	0	0	1	0	1	0	0	0	0	5	0	1	0	0	0	11	10	32	4	4	0	40	6	31	0	0	3	5	2	14	4	1	0	0	0	0	2	1	0	0	0	0	2	0	0	0	0	0	0	0	0	1	0	0	0	0	0	0	0	0	0	0	1	0	0	0	0	0	0	0	0	1	0	0	0	0	0	1	0	0	0	0	0	3	0	0	0	0	1	0	3	0	0	0	0	0	0	0	0	0	0	0	0	0	0	0	0	0	0	0	0	0	3	9	2	0	4	0	0	3	0	2	6	4	31	2	0	1	3	0	0	0	0	0	0	0	1	0	0	1	0	0	0	0	0	2	1	0	0	0	0	0	0	0	0	0	0	0	0	0	0	0	2	0	0	0	1	0	0	8	0	0	0	0	0	1	0	3	0	0	0	3	0	1	4	0	0	0	0	0	1	0	1	1	0	2	0	7	0	0	0	0	1	0	0	0	1	0	1	0	0	0	1	3	0	0	0	0	0	6	0	0	1	2	0	0	0	0	0	0	0	3	0	0	0	0	0	0	0	0	3	0	0	0	0	0	0	0	0	0	0	0	0	0	0	0	0	0	1	1	0	0	0	0	0	0	0	3	2	0	5	0	0	0	1	0	0	0	1	0	0	0	0	0	1	0	0	0	0	0	0	4	0	0	0	0	0	0	3	0	1	0	0	0	0	0	0	8	0	0	0	0	0	0	0	2	0	1	0	1	0	0	0	0	0	0	0	1	0	0	0	0	0	0	0	1	0	0
GCA_003589665.1_phiScl_1.0	2070753	1995891	40988	ftp://ftp.ncbi.nlm.nih.gov/genomes/all/GCA/003/589/665/GCA_003589665.1_phiScl_1.0	{1: 'root', 2759: 'Eukaryota', 4751: 'Fungi', 4890: 'Ascomycota', 5042: 'Eurotiales', 5052: 'Aspergillus', 33154: 'Opisthokonta', 131567: 'cellular organisms', 147538: 'Pezizomycotina', 147545: 'Eurotiomycetes', 451864: 'Dikarya', 451871: 'Eurotiomycetidae', 716545: 'saccharomyceta', 716546: 'leotiomyceta', 1131492: 'Aspergillaceae', 2070753: 'Aspergillus sclerotialis', 2720783: 'Aspergillus subgen. Polypaecilum'}	cellular organisms	Eukaryota	Fungi	Ascomycota	Aspergillus	Opisthokonta	Eurotiales	Aspergillaceae	Pezizomycotina	Eurotiomycetes	Aspergillus sclerotialis	Dikarya	Eurotiomycetidae	saccharomyceta	leotiomyceta									Aspergillus subgen. Polypaecilum						0	0	4	8	1	0	0	0	21	2	29	9	1	2	0	4	0	0	1	0	0	5	0	0	4	0	2	0	0	1	0	0	0	0	2	6	0	0	0	0	13	0	0	11	1	0	0	0	0	0	6	0	0	6	1	0	0	1	0	1	0	0	2	0	0	0	3	2	1	3	12	4	0	0	8	1	0	0	0	0	0	0	1	1	0	0	2	4	0	0	0	0	1	1	0	0	0	0	1	0	0	0	0	0	2	3	5	0	5	7	3	33	0	6	5	0	1	0	1	0	5	9	2	9	1	16	8	2	0	4	3	3	1	1	18	0	3	0	0	0	10	0	0	1	0	3	0	3	1	5	0	0	0	0	9	2	3	0	2	0	0	0	1	0	6	7	0	0	3	6	0	5	3	2	0	2	0	0	1	0	0	0	1	2	0	0	0	6	1	0	1	0	0	0	0	1	0	0	0	1	1	4	0	0	1	0	17	9	1	9	0	1	0	0	1	0	0	1	12	5	1	5	3	0	0	3	3	0	1	0	0	0	0	0	3	1	0	11	1	0	0	0	0	0	0	4	3	1	1	0	1	4	0	2	0	1	0	0	2	0	0	3	0	0	0	0	0	0	0	0	2	0	0	0	0	0	0	1	0	0	8	8	1	0	0	0	0	0	0	0	0	0	0	0	1	0	0	0	0	1	2	0	0	0	0	0	0	0	0	0	0	1	1	0	1	0	0	0	8	4	21	4	0	1	21	0	9	0	0	1	2	3	3	1	1	0	0	0	0	2	1	0	0	0	0	0	0	0	0	0	0	0	0	1	1	1	0	0	0	1	0	0	0	0	0	0	0	0	0	0	0	0	0	0	0	0	0	0	0	0	3	0	0	0	0	0	2	0	0	0	0	0	0	1	0	0	0	0	0	0	0	0	0	0	0	0	0	0	0	0	0	0	0	0	0	4	4	2	0	1	0	0	2	0	1	2	1	24	1	0	1	0	0	0	0	0	0	0	0	1	0	0	4	0	0	1	0	0	2	1	0	0	0	0	0	2	0	0	0	0	0	0	0	0	0	4	0	0	0	1	0	0	9	0	0	0	0	0	0	0	2	0	0	0	1	0	1	0	0	0	0	0	0	1	0	1	0	0	0	0	0	0	0	1	0	4	0	0	0	0	0	0	0	0	0	0	3	0	0	0	0	0	7	0	0	1	0	0	0	0	0	0	0	1	0	1	0	0	0	0	0	0	0	0	0	0	0	0	0	0	0	0	0	0	0	0	0	0	0	0	0	0	0	0	0	0	0	0	0	0	4	1	0	2	0	0	0	0	0	0	0	0	0	0	0	0	0	0	0	0	0	0	0	0	0	0	0	0	0	0	0	1	0	0	0	0	0	0	0	0	2	0	0	0	0	0	0	0	1	0	1	0	0	0	0	0	0	0	0	0	0	0	0	0	0	0	0	0	0	0	0
GCA_003610855.1_ASM361085v1	212602	2022801	6219	ftp://ftp.ncbi.nlm.nih.gov/genomes/all/GCA/003/610/855/GCA_003610855.1_ASM361085v1	{1: 'root', 2759: 'Eukaryota', 4751: 'Fungi', 4890: 'Ascomycota', 5120: 'Erysiphales', 5121: 'Erysiphe', 33154: 'Opisthokonta', 34371: 'Erysiphaceae', 131567: 'cellular organisms', 147538: 'Pezizomycotina', 147548: 'Leotiomycetes', 212602: 'Erysiphe neolycopersici', 451864: 'Dikarya', 715989: 'sordariomyceta', 716545: 'saccharomyceta', 716546: 'leotiomyceta'}	cellular organisms	Eukaryota	Fungi	Ascomycota	Erysiphe	Opisthokonta	Erysiphales	Erysiphaceae	Pezizomycotina	Leotiomycetes	Erysiphe neolycopersici	Dikarya		sordariomyceta	saccharomyceta		leotiomyceta													0	0	2	2	1	0	0	0	12	0	2	4	1	0	0	0	0	0	0	0	0	0	0	0	1	0	0	0	0	0	0	0	0	0	0	3	0	0	0	0	7	0	1	3	0	0	0	0	0	0	5	0	0	3	0	0	0	1	0	0	0	0	1	0	0	0	2	2	0	3	5	4	0	0	2	0	0	0	0	0	0	0	0	0	0	0	0	1	0	0	0	0	1	0	0	0	0	0	0	0	0	0	0	0	3	1	3	0	2	6	4	16	0	3	2	0	1	0	0	0	0	2	0	0	0	1	3	0	0	0	2	3	3	0	4	1	0	0	0	0	8	0	0	0	0	2	0	0	0	2	0	0	0	0	4	0	2	0	1	0	0	0	0	0	2	4	0	0	0	9	0	3	2	0	0	3	0	0	0	0	0	0	0	0	0	0	0	2	1	0	1	0	0	0	0	1	0	0	0	1	0	4	0	0	1	0	5	3	1	9	0	1	0	0	1	0	0	1	8	3	1	2	1	0	0	4	3	0	0	0	0	0	0	0	2	1	0	8	1	0	0	0	0	0	0	4	2	1	0	0	0	3	0	2	0	1	0	0	1	0	0	0	0	0	0	0	1	0	0	0	2	0	0	0	0	0	0	1	0	0	8	4	1	0	0	0	0	0	0	0	0	0	0	0	0	0	0	0	0	0	0	0	0	0	0	0	0	0	0	0	0	0	1	0	1	0	0	0	4	3	1	1	1	0	2	0	3	0	0	0	2	3	2	1	0	0	0	0	0	2	1	0	0	0	0	0	0	0	0	0	0	0	0	0	1	1	0	0	0	0	0	0	0	0	0	0	0	0	0	0	0	0	0	0	0	0	0	0	0	0	3	0	0	0	0	0	3	0	0	0	0	0	0	0	0	0	0	0	0	0	0	0	0	0	0	0	0	0	0	0	0	0	0	0	0	3	4	1	0	1	0	0	1	0	2	1	0	3	0	0	1	0	0	0	0	0	0	0	0	1	0	0	1	0	0	0	0	0	2	1	0	0	0	0	0	1	0	0	0	0	0	0	0	0	0	2	0	0	0	0	0	0	2	0	0	0	0	0	0	0	0	0	0	0	0	0	0	0	0	0	0	0	0	0	0	0	0	0	0	0	0	0	0	0	0	1	0	0	0	0	0	0	0	0	0	0	0	0	0	0	0	0	6	0	0	0	0	0	0	0	0	0	0	0	0	0	0	0	0	0	0	0	0	0	0	0	0	0	0	0	0	0	0	0	0	0	0	0	0	0	0	0	0	0	0	0	0	0	0	0	1	0	0	3	0	0	0	0	0	0	0	0	0	0	0	0	0	0	0	0	0	0	0	0	0	0	0	0	0	0	0	0	0	0	0	0	0	0	0	0	2	0	0	0	0	0	0	0	0	0	0	0	0	0	0	0	0	0	0	0	0	0	0	0	0	0	0	0	0	0	0
GCA_003611235.1_ASM361123v1	62708	2022831	4223	ftp://ftp.ncbi.nlm.nih.gov/genomes/all/GCA/003/611/235/GCA_003611235.1_ASM361123v1	{1: 'root', 2759: 'Eukaryota', 4751: 'Fungi', 4890: 'Ascomycota', 5120: 'Erysiphales', 33154: 'Opisthokonta', 34371: 'Erysiphaceae', 62708: 'Golovinomyces cichoracearum', 131567: 'cellular organisms', 147538: 'Pezizomycotina', 147548: 'Leotiomycetes', 184027: 'Golovinomyces', 451864: 'Dikarya', 715989: 'sordariomyceta', 716545: 'saccharomyceta', 716546: 'leotiomyceta'}	cellular organisms	Eukaryota	Fungi	Ascomycota	Golovinomyces	Opisthokonta	Erysiphales	Erysiphaceae	Pezizomycotina	Leotiomycetes	Golovinomyces cichoracearum	Dikarya		sordariomyceta	saccharomyceta		leotiomyceta													0	0	2	1	1	0	0	0	15	0	3	3	1	0	0	0	0	0	0	0	0	1	0	0	0	0	0	0	0	0	0	0	0	0	0	2	0	0	0	0	6	0	0	2	0	0	0	0	0	0	5	0	0	3	0	0	0	1	0	0	0	0	0	0	0	0	2	3	0	2	4	2	0	0	3	0	0	0	0	0	0	0	0	0	0	0	0	1	0	0	0	0	1	0	0	0	0	0	0	0	0	0	0	0	3	2	4	0	1	6	4	16	0	3	2	0	1	0	0	0	0	3	0	1	0	1	2	0	0	0	1	2	2	0	4	1	0	0	0	0	7	0	0	0	0	1	0	0	0	2	0	0	0	0	3	0	2	0	0	0	0	0	0	0	1	3	0	0	0	7	0	3	2	0	0	2	0	0	0	0	0	0	0	0	0	0	0	5	1	0	1	0	0	0	0	1	0	0	0	1	0	4	0	0	1	0	6	4	1	8	0	1	0	0	1	0	0	1	5	3	1	3	3	0	0	3	3	0	1	0	0	0	0	0	2	1	0	7	1	0	0	0	0	0	0	3	1	1	0	0	0	3	0	2	0	1	0	0	1	0	0	0	0	0	0	0	1	0	0	0	2	0	0	0	0	0	0	1	0	0	7	5	1	0	0	0	0	0	0	0	0	0	0	0	1	0	0	0	0	0	0	0	0	0	0	0	0	0	0	0	0	0	1	0	1	0	0	0	4	4	1	0	2	0	2	0	2	0	0	0	2	3	2	1	0	0	0	0	0	2	1	0	0	0	0	0	0	0	0	0	0	0	0	0	1	1	0	0	0	0	0	0	0	0	0	0	0	0	0	0	0	0	0	0	0	0	0	0	0	0	3	0	0	0	0	0	3	0	0	0	0	0	0	0	0	0	0	0	0	0	0	0	0	0	0	0	0	0	0	0	0	0	0	0	0	3	6	2	0	1	0	0	1	0	1	3	0	2	0	0	3	0	0	1	0	0	0	0	0	1	0	0	0	0	0	0	0	0	2	1	0	0	0	0	0	1	0	0	0	0	0	0	0	0	0	2	0	0	0	0	0	0	2	0	0	0	0	0	0	0	0	0	0	0	0	0	0	0	0	0	0	0	0	0	0	0	0	0	0	0	0	0	0	0	0	0	0	0	0	0	0	0	0	0	0	0	0	0	0	0	0	0	7	0	0	0	0	0	0	0	0	0	0	0	0	0	0	0	0	0	0	0	0	0	0	0	0	0	0	0	0	0	0	0	0	0	0	0	0	0	0	0	0	0	0	0	0	0	0	0	1	0	0	2	0	0	0	1	0	0	0	0	0	0	0	0	0	0	0	0	0	0	0	0	0	0	0	0	0	0	0	0	0	0	0	0	0	0	0	0	2	0	0	0	0	0	0	0	0	0	0	0	0	0	0	0	0	0	0	0	0	0	0	0	0	0	0	0	0	0	0
GCA_003614865.1_ASM361486v1	1758292	2006231	1671613	ftp://ftp.ncbi.nlm.nih.gov/genomes/all/GCA/003/614/865/GCA_003614865.1_ASM361486v1	{1: 'root', 2759: 'Eukaryota', 4751: 'Fungi', 4890: 'Ascomycota', 33154: 'Opisthokonta', 34395: 'Chaetothyriales', 131567: 'cellular organisms', 147538: 'Pezizomycotina', 147545: 'Eurotiomycetes', 451864: 'Dikarya', 451870: 'Chaetothyriomycetidae', 716545: 'saccharomyceta', 716546: 'leotiomyceta', 1233474: 'Trichomeriaceae', 1758290: 'Arthrocladium', 1758292: 'Arthrocladium fulminans'}	cellular organisms	Eukaryota	Fungi	Ascomycota	Arthrocladium	Opisthokonta	Chaetothyriales	Trichomeriaceae	Pezizomycotina	Eurotiomycetes	Arthrocladium fulminans	Dikarya	Chaetothyriomycetidae	saccharomyceta	leotiomyceta															0	0	1	4	2	0	0	0	12	0	7	2	1	0	0	1	0	0	0	0	0	0	0	0	1	0	2	0	0	1	0	0	0	0	0	2	0	0	0	0	7	0	0	6	4	0	0	0	0	0	5	0	0	3	0	0	0	1	0	0	0	0	0	0	0	0	0	1	0	5	1	1	0	0	7	2	0	0	0	0	0	0	2	0	0	0	2	1	0	0	0	0	0	0	0	0	0	0	0	0	0	0	0	0	2	2	12	0	2	7	7	16	0	4	2	0	1	0	0	0	6	4	0	4	0	8	16	0	0	0	3	2	1	0	11	2	2	0	0	0	10	0	0	0	0	2	0	0	0	4	0	0	0	0	6	0	3	1	1	0	1	0	0	0	1	3	0	0	0	5	0	6	3	0	0	1	0	0	0	0	0	0	0	0	0	0	0	0	0	0	1	0	0	0	0	0	0	0	0	1	1	4	0	0	1	0	7	4	1	9	0	1	3	0	1	0	0	1	8	4	1	2	2	0	0	3	3	0	1	0	0	0	0	0	2	1	0	8	1	0	0	0	0	0	0	4	3	0	0	0	0	5	0	2	0	1	0	0	2	0	0	3	0	0	0	0	0	0	0	0	2	0	0	0	0	0	0	1	0	0	7	5	1	0	0	0	0	0	0	0	0	0	0	0	1	0	0	0	0	0	0	0	0	0	0	0	0	0	0	0	0	0	2	0	1	0	0	0	8	6	7	1	0	1	8	2	5	0	0	2	1	2	1	2	0	0	0	0	0	2	1	0	0	0	0	0	0	0	0	0	0	0	0	0	0	0	0	0	0	0	0	0	0	0	0	0	0	0	0	0	0	0	0	0	0	0	0	0	0	0	1	0	0	0	0	0	2	0	0	0	0	0	0	0	0	0	0	0	0	0	0	0	0	0	0	0	0	0	0	0	0	0	0	0	0	3	4	2	0	1	0	0	1	0	1	3	1	6	2	0	2	0	0	0	0	0	0	0	0	1	0	0	1	0	0	0	0	0	2	1	0	0	0	0	0	0	0	0	0	0	0	0	0	0	0	8	0	0	1	3	0	0	4	0	0	0	0	0	0	0	1	0	0	0	0	0	1	0	0	0	0	0	0	1	0	0	0	0	0	0	3	0	0	0	0	3	0	0	0	0	0	0	0	0	0	0	0	0	0	0	0	0	6	0	0	2	0	0	0	0	0	0	0	2	1	1	0	0	0	0	0	0	0	0	0	0	0	0	0	0	0	0	0	0	0	0	0	0	0	0	0	0	0	0	0	0	0	0	0	0	0	0	0	2	0	0	0	0	0	0	0	0	0	0	0	0	0	0	0	0	0	0	0	0	0	0	0	0	0	0	0	1	0	0	0	0	0	0	0	0	2	0	0	0	0	0	0	0	0	0	0	0	0	0	0	0	0	0	0	0	0	0	0	0	0	0	0	0	0	0	0
GCA_003614995.1_ASM361499v1	1116209	2006291	130035	ftp://ftp.ncbi.nlm.nih.gov/genomes/all/GCA/003/614/995/GCA_003614995.1_ASM361499v1	{1: 'root', 2759: 'Eukaryota', 4751: 'Fungi', 4890: 'Ascomycota', 5498: 'Cladosporium', 33154: 'Opisthokonta', 131567: 'cellular organisms', 147538: 'Pezizomycotina', 147541: 'Dothideomycetes', 451864: 'Dikarya', 451867: 'Dothideomycetidae', 452563: 'Cladosporiaceae', 715962: 'dothideomyceta', 716545: 'saccharomyceta', 716546: 'leotiomyceta', 1116209: 'Cladosporium phlei', 2726946: 'Cladosporiales'}	cellular organisms	Eukaryota	Fungi	Ascomycota	Cladosporium	Opisthokonta	Cladosporiales	Cladosporiaceae	Pezizomycotina	Dothideomycetes	Cladosporium phlei	Dikarya	Dothideomycetidae	dothideomyceta	saccharomyceta		leotiomyceta													1	0	2	8	5	0	0	0	13	1	45	7	1	1	0	0	0	0	0	0	0	7	0	0	3	0	3	1	0	1	0	0	0	0	2	2	0	0	0	0	9	0	0	6	2	0	0	0	0	0	4	0	0	2	2	0	0	8	0	0	0	0	3	0	0	0	2	8	1	4	6	8	0	0	14	2	0	0	0	0	0	0	4	1	0	0	3	5	0	0	0	0	1	1	0	0	0	0	7	0	0	0	0	0	3	4	7	0	2	10	6	24	0	4	5	0	0	0	0	0	4	12	3	11	0	12	9	0	0	3	1	3	2	1	34	3	9	0	1	0	14	0	0	0	0	4	0	2	1	6	0	0	0	0	14	3	2	5	1	0	1	0	1	0	5	9	0	0	1	13	0	8	3	3	0	2	0	0	0	0	0	0	0	0	0	0	0	4	3	0	1	0	0	0	0	0	0	0	0	1	1	4	0	0	1	0	15	6	1	10	0	1	6	0	1	0	0	1	15	5	1	6	2	0	0	3	3	0	1	0	0	0	0	0	2	1	0	9	1	0	0	0	0	0	0	3	3	1	2	0	0	5	0	2	0	1	0	0	2	0	0	2	0	0	0	0	2	0	0	0	2	0	0	0	0	0	0	1	0	0	10	10	0	0	0	0	0	0	0	0	0	0	0	0	7	0	0	0	0	4	0	0	0	0	0	1	0	2	0	0	0	1	2	0	0	0	0	1	15	9	30	2	3	1	21	4	13	0	0	3	3	2	6	1	0	0	0	0	0	1	1	0	0	0	0	0	0	0	0	0	0	0	0	1	3	0	0	0	0	0	0	0	0	0	1	1	0	0	0	0	0	0	0	0	1	0	0	0	0	0	1	0	0	0	0	0	3	0	0	0	0	1	0	1	0	0	0	0	0	0	0	0	0	0	0	0	0	0	0	0	0	0	0	0	0	2	5	2	0	3	0	0	6	0	0	10	5	25	3	1	1	1	0	0	0	0	0	0	0	1	0	0	5	0	0	2	1	0	1	0	0	0	0	0	0	1	0	0	0	0	0	0	0	0	0	5	0	0	0	1	0	0	5	0	0	0	0	0	0	0	3	0	0	0	1	0	1	3	0	0	0	0	0	1	0	0	1	0	2	0	2	0	0	1	0	5	0	0	0	1	0	1	0	0	0	1	3	0	0	0	0	0	6	0	0	0	2	0	0	0	0	0	0	0	3	1	0	0	0	0	0	0	0	2	0	0	0	0	0	0	0	0	0	0	0	0	0	0	0	0	0	1	0	0	0	0	0	0	0	0	5	3	0	5	0	0	0	1	0	0	0	0	0	0	0	0	0	0	0	0	0	0	0	0	3	0	0	0	0	0	0	2	0	0	0	0	0	0	0	0	6	0	0	0	0	0	0	0	0	0	0	0	0	0	0	0	0	0	0	0	0	0	0	0	0	0	0	0	1	0	0
GCA_003635345.1_ASM363534v1	177199	2011461	279076	ftp://ftp.ncbi.nlm.nih.gov/genomes/all/GCA/003/635/345/GCA_003635345.1_ASM363534v1	{1: 'root', 2759: 'Eukaryota', 4751: 'Fungi', 4890: 'Ascomycota', 33154: 'Opisthokonta', 79807: 'Coniochaetaceae', 79808: 'Coniochaeta', 131567: 'cellular organisms', 147538: 'Pezizomycotina', 147550: 'Sordariomycetes', 177199: 'Coniochaeta pulveracea', 222544: 'Sordariomycetidae', 292576: 'Coniochaetales', 451864: 'Dikarya', 715989: 'sordariomyceta', 716545: 'saccharomyceta', 716546: 'leotiomyceta'}	cellular organisms	Eukaryota	Fungi	Ascomycota	Coniochaeta	Opisthokonta	Coniochaetales	Coniochaetaceae	Pezizomycotina	Sordariomycetes	Coniochaeta pulveracea	Dikarya	Sordariomycetidae	sordariomyceta	saccharomyceta		leotiomyceta													1	0	6	4	2	0	2	0	18	2	56	8	1	3	1	9	0	0	0	0	0	9	0	0	2	0	4	1	0	2	0	1	0	0	1	1	0	0	1	0	11	0	1	10	1	2	0	1	0	0	6	0	0	9	2	0	0	11	0	3	0	0	3	0	0	4	6	5	1	10	9	5	0	0	8	2	0	0	0	0	0	0	1	0	0	0	2	6	0	0	0	0	1	2	0	0	0	0	4	0	0	0	0	0	4	2	5	0	4	10	5	30	0	5	2	0	1	0	1	0	3	12	0	6	4	12	12	0	0	5	4	3	1	2	20	2	10	0	1	0	15	0	0	0	0	5	0	1	0	15	0	0	0	0	14	1	2	2	0	0	1	0	2	0	11	6	0	1	1	9	0	8	4	6	0	2	0	0	0	0	0	0	1	0	0	0	0	2	0	1	2	0	0	0	0	0	0	0	0	1	0	5	0	0	1	0	17	6	1	10	0	1	3	0	1	0	1	1	14	5	1	3	2	0	0	3	3	0	1	0	0	0	0	0	3	1	0	9	1	0	0	0	0	0	0	4	3	2	3	0	1	3	0	2	0	1	0	0	4	0	0	3	0	0	0	0	1	0	0	0	2	0	0	0	0	0	0	2	0	0	8	6	0	0	0	0	0	0	0	0	0	0	0	0	1	1	0	0	0	0	3	0	0	0	0	0	0	0	0	0	0	2	3	0	1	0	0	0	10	6	12	4	1	1	15	8	24	0	1	2	4	3	5	4	1	0	0	0	0	2	1	0	0	0	0	0	0	0	0	0	0	0	0	0	2	1	0	0	0	0	0	0	0	0	0	0	0	0	0	0	0	0	0	0	1	0	0	0	0	0	3	0	0	0	0	0	3	0	0	0	0	1	0	3	0	0	0	0	0	0	0	0	0	0	0	0	0	0	0	0	0	0	0	0	0	3	7	2	0	3	0	0	4	0	4	2	3	11	1	0	1	0	0	0	0	0	0	0	0	1	0	0	2	0	0	3	0	0	2	1	0	0	0	0	0	1	0	0	0	0	0	0	0	0	0	2	0	0	0	1	0	0	6	0	0	0	1	0	1	0	3	0	0	0	1	0	1	2	0	0	1	0	0	1	0	1	0	0	2	1	3	0	0	0	0	4	0	0	0	1	0	1	0	0	0	0	0	0	0	0	0	0	7	0	0	0	1	0	0	0	0	0	0	1	0	0	0	0	0	0	0	0	0	1	0	0	0	0	0	0	0	0	0	0	0	0	0	0	0	0	0	0	1	0	0	0	0	0	0	0	5	4	0	3	0	0	0	0	0	0	0	0	0	0	0	0	0	0	0	0	0	0	0	0	0	0	0	0	0	0	0	2	0	0	0	0	0	0	0	0	1	0	0	0	0	0	0	0	1	0	1	0	1	0	0	0	0	0	0	0	0	0	0	0	0	0	0	0	0	0	0
GCA_003664425.1_ASM366442v1	523103	2022871	5054	ftp://ftp.ncbi.nlm.nih.gov/genomes/all/GCA/003/664/425/GCA_003664425.1_ASM366442v1	{1: 'root', 2759: 'Eukaryota', 4751: 'Fungi', 4890: 'Ascomycota', 5550: 'Trichophyton', 33154: 'Opisthokonta', 33183: 'Onygenales', 34384: 'Arthrodermataceae', 131567: 'cellular organisms', 147538: 'Pezizomycotina', 147545: 'Eurotiomycetes', 451864: 'Dikarya', 451871: 'Eurotiomycetidae', 523103: 'Trichophyton mentagrophytes', 716545: 'saccharomyceta', 716546: 'leotiomyceta'}	cellular organisms	Eukaryota	Fungi	Ascomycota	Trichophyton	Opisthokonta	Onygenales	Arthrodermataceae	Pezizomycotina	Eurotiomycetes	Trichophyton mentagrophytes	Dikarya	Eurotiomycetidae	saccharomyceta	leotiomyceta															0	0	7	1	0	0	2	0	12	1	4	4	1	0	0	1	0	0	0	0	0	1	0	0	1	0	0	0	0	0	0	0	0	0	0	3	0	0	0	0	7	0	0	6	0	0	0	0	1	0	5	0	0	9	0	0	0	0	0	0	0	0	0	0	0	0	1	2	0	7	5	2	0	0	8	1	0	0	0	0	0	0	0	0	0	0	0	1	0	0	0	0	0	0	0	0	0	0	0	0	0	0	0	0	2	3	3	0	1	7	4	22	0	3	2	0	1	2	0	0	0	1	0	3	0	6	2	2	0	0	1	3	2	0	8	0	1	0	0	0	13	0	0	0	0	1	0	0	0	4	0	0	0	0	3	0	2	0	2	0	0	0	0	0	2	5	0	0	3	5	0	2	2	0	0	2	0	0	0	0	0	0	0	0	0	0	0	2	0	0	1	0	0	0	0	0	0	0	0	1	1	4	0	0	1	0	13	6	1	9	0	1	0	0	1	0	0	1	9	5	1	4	2	0	0	5	3	0	1	0	0	0	0	0	2	3	0	9	1	0	0	0	0	0	0	5	3	1	0	0	0	4	0	1	0	1	0	0	6	0	0	2	0	0	0	0	1	0	0	0	2	0	0	0	0	0	0	1	0	0	7	8	1	0	0	0	0	0	0	0	0	0	0	0	0	0	0	0	0	0	0	0	0	0	0	0	0	0	0	0	0	0	1	0	1	0	0	0	9	5	4	1	2	1	15	1	4	0	0	0	1	3	4	1	0	0	0	0	0	2	1	0	0	0	0	1	0	0	0	0	0	0	0	0	0	0	0	0	0	0	0	0	0	0	0	0	0	0	0	0	0	0	0	0	0	0	0	0	0	0	2	0	0	0	0	0	2	0	0	0	0	0	0	0	0	0	0	0	0	0	0	0	0	0	0	0	0	0	0	0	0	0	0	0	0	3	5	2	0	1	0	0	2	0	1	3	0	6	0	0	3	0	0	1	0	0	0	0	0	1	0	0	0	0	0	0	0	0	2	0	0	0	0	0	0	1	0	0	0	0	0	0	0	0	0	0	0	0	0	1	0	0	3	0	0	0	0	0	0	0	0	0	0	0	0	0	0	0	0	0	0	0	0	0	0	1	0	0	0	0	2	0	0	0	0	1	0	0	0	1	0	0	0	0	0	0	0	0	0	0	0	0	7	0	0	0	0	0	0	0	0	0	0	0	0	0	0	0	0	0	0	0	0	0	0	0	0	0	0	0	0	0	0	0	0	0	0	0	0	0	0	0	0	0	0	0	0	0	0	0	1	0	0	3	0	0	0	0	0	0	0	0	0	0	0	0	0	0	0	0	0	0	0	0	0	0	0	0	0	0	0	0	0	0	0	0	0	0	0	0	1	0	0	0	0	0	0	0	0	0	0	0	0	0	0	0	0	0	0	0	0	0	0	0	0	0	0	0	0	0	0
GCA_003666085.1_ASM366608v1	131340	2022551	378672	ftp://ftp.ncbi.nlm.nih.gov/genomes/all/GCA/003/666/085/GCA_003666085.1_ASM366608v1	{1: 'root', 2759: 'Eukaryota', 4751: 'Fungi', 4890: 'Ascomycota', 33154: 'Opisthokonta', 93133: 'Mycosphaerellaceae', 131324: 'Pseudocercospora', 131340: 'Pseudocercospora crystallina', 131567: 'cellular organisms', 147538: 'Pezizomycotina', 147541: 'Dothideomycetes', 451864: 'Dikarya', 451867: 'Dothideomycetidae', 715962: 'dothideomyceta', 716545: 'saccharomyceta', 716546: 'leotiomyceta', 2726947: 'Mycosphaerellales'}	cellular organisms	Eukaryota	Fungi	Ascomycota	Pseudocercospora	Opisthokonta	Mycosphaerellales	Mycosphaerellaceae	Pezizomycotina	Dothideomycetes	Pseudocercospora crystallina	Dikarya	Dothideomycetidae	dothideomyceta	saccharomyceta		leotiomyceta													1	0	2	7	2	0	0	0	13	0	19	11	2	2	0	3	0	0	0	0	0	3	0	0	5	0	2	1	0	0	0	0	0	0	2	4	0	0	0	0	11	0	0	5	0	0	0	0	0	0	6	0	0	4	1	0	0	8	0	1	0	0	1	0	0	0	2	4	0	11	10	9	0	0	8	2	0	0	0	0	0	0	5	2	0	0	1	3	0	0	0	0	3	0	0	0	0	0	1	0	0	0	0	0	4	5	9	0	7	10	7	18	0	6	4	0	1	0	1	0	5	12	1	8	3	14	8	1	0	4	4	3	1	1	21	4	5	0	0	0	17	0	0	0	0	4	0	2	1	8	0	0	0	0	11	0	2	4	1	0	1	0	0	0	5	9	0	0	2	13	0	11	5	1	0	2	0	0	0	1	0	0	0	1	0	0	0	9	3	0	2	0	0	0	0	0	0	0	0	1	1	5	0	2	1	0	13	5	1	12	0	1	0	0	1	0	1	1	14	6	1	2	2	0	0	3	3	0	1	0	0	0	0	0	3	1	0	10	1	0	0	0	0	0	0	4	3	1	2	0	1	4	0	2	0	1	0	0	2	0	0	1	0	0	0	0	2	1	0	0	2	0	1	0	0	0	0	1	0	0	14	10	0	0	0	0	0	0	0	0	0	0	0	0	2	0	0	0	0	2	2	0	0	1	0	0	0	1	0	0	0	1	4	0	2	0	0	0	23	7	35	1	5	1	39	4	6	0	0	4	2	2	5	2	0	0	0	0	0	2	1	0	0	0	0	0	0	0	0	0	0	0	0	0	1	0	0	0	0	0	0	0	0	1	0	2	0	0	0	0	0	0	0	0	0	0	0	0	0	0	1	0	0	0	0	0	3	0	0	0	0	1	0	1	0	0	0	0	0	0	1	0	0	0	0	0	0	0	0	0	0	1	0	0	0	3	8	3	0	2	0	0	5	0	1	14	3	39	3	0	2	3	0	0	0	0	0	0	0	1	0	0	4	0	0	2	0	0	2	0	0	0	0	0	0	0	0	0	0	0	0	0	0	0	0	7	0	0	0	2	0	0	6	0	0	0	3	0	0	0	1	0	0	0	1	0	0	1	0	0	0	0	0	1	0	2	1	0	3	0	5	0	0	2	0	7	0	0	0	1	0	0	1	0	0	0	5	0	0	0	0	0	7	0	0	0	2	0	0	0	0	0	0	1	1	1	0	0	0	0	0	0	0	0	0	0	0	0	0	0	0	0	0	0	0	0	0	0	0	0	0	1	0	0	0	0	0	0	0	0	3	0	0	4	0	0	0	0	0	0	0	0	0	0	0	0	0	0	0	0	0	0	0	0	1	0	0	0	0	0	0	1	0	0	0	0	0	0	0	0	4	0	0	0	0	0	0	0	1	0	1	0	0	0	0	0	0	0	0	0	1	0	0	0	0	0	0	0	0	0	0
GCA_003670145.1_ASM367014v1	2283686	2024881	92487	ftp://ftp.ncbi.nlm.nih.gov/genomes/all/GCA/003/670/145/GCA_003670145.1_ASM367014v1	{1: 'root', 2759: 'Eukaryota', 4751: 'Fungi', 4890: 'Ascomycota', 5125: 'Hypocreales', 5506: 'Fusarium', 33154: 'Opisthokonta', 110618: 'Nectriaceae', 131567: 'cellular organisms', 147538: 'Pezizomycotina', 147550: 'Sordariomycetes', 222543: 'Hypocreomycetidae', 451864: 'Dikarya', 569360: 'Fusarium sambucinum species complex', 715989: 'sordariomyceta', 716545: 'saccharomyceta', 716546: 'leotiomyceta', 2283686: 'Fusarium subtropicale'}	cellular organisms	Eukaryota	Fungi	Ascomycota	Fusarium	Opisthokonta	Hypocreales	Nectriaceae	Pezizomycotina	Sordariomycetes	Fusarium subtropicale	Dikarya	Hypocreomycetidae	sordariomyceta	saccharomyceta		leotiomyceta		Fusarium sambucinum species complex											2	0	4	11	1	0	0	0	25	0	40	6	1	3	0	4	0	0	0	0	0	6	0	0	5	0	3	1	0	0	0	0	0	0	3	2	0	0	0	0	18	0	2	17	3	0	0	1	0	0	6	0	0	10	2	0	0	10	0	2	0	0	3	0	0	0	4	5	1	7	10	13	0	0	15	1	0	0	0	0	0	0	3	1	0	0	4	5	0	0	0	0	2	3	0	0	0	0	3	0	0	0	0	0	3	9	6	0	5	15	6	41	0	7	5	0	1	0	0	0	4	8	1	13	0	12	15	1	0	6	5	3	1	2	23	2	13	0	1	0	15	0	0	0	0	3	0	1	1	5	0	0	0	0	12	1	1	2	0	0	1	0	1	0	4	4	0	1	2	10	0	9	3	3	0	2	0	0	0	0	0	0	1	0	0	0	0	0	2	0	2	0	0	0	0	0	0	0	0	1	1	5	0	2	1	0	24	5	1	12	0	1	0	0	1	0	0	1	17	6	1	2	2	0	0	3	3	0	1	0	0	0	0	0	2	1	0	10	1	0	0	0	0	0	0	4	3	1	0	0	0	3	0	5	0	1	0	0	3	0	0	4	0	0	0	0	1	0	0	0	2	0	0	0	1	0	0	2	0	0	12	7	1	0	0	0	0	0	0	0	0	0	0	0	10	1	0	0	0	6	3	0	0	0	0	1	0	3	0	0	0	1	3	0	1	0	0	0	15	5	22	5	5	2	33	6	19	0	0	6	2	3	7	2	0	0	0	0	0	2	1	0	0	0	0	0	0	0	0	0	0	0	0	1	0	0	0	0	0	0	0	0	1	0	0	1	0	0	0	0	0	0	0	0	1	0	1	0	0	0	2	0	0	0	0	0	2	0	0	0	0	1	0	2	0	0	0	0	0	0	1	0	0	0	0	0	0	0	0	0	0	0	0	0	0	4	12	2	0	2	0	0	5	0	2	6	6	20	2	0	2	4	0	0	0	0	0	0	0	1	0	0	1	0	0	0	0	0	2	1	0	0	0	0	0	1	0	0	0	0	0	0	0	0	0	5	0	0	0	0	0	0	13	0	0	0	0	0	0	0	1	0	0	0	4	0	0	2	0	0	0	0	0	2	0	1	1	0	2	0	5	0	0	2	0	4	0	0	1	1	0	2	0	0	0	1	0	0	0	0	0	0	10	0	0	3	1	0	0	0	0	0	0	2	1	1	0	0	0	0	0	0	0	0	0	0	0	0	0	0	0	0	0	0	0	0	0	0	0	0	0	0	0	0	0	0	0	0	0	0	3	1	0	2	0	0	0	1	0	0	0	0	0	0	0	0	0	0	0	0	0	0	0	0	4	0	0	0	0	0	0	3	0	1	0	0	0	0	0	0	7	0	0	0	0	0	0	0	1	0	2	0	0	0	0	0	0	0	0	0	0	0	0	0	0	0	0	0	1	0	0
GCA_003670155.1_ASM367015v1	74104	2024801	250904	ftp://ftp.ncbi.nlm.nih.gov/genomes/all/GCA/003/670/155/GCA_003670155.1_ASM367015v1	{1: 'root', 2759: 'Eukaryota', 4751: 'Fungi', 4890: 'Ascomycota', 4891: 'Saccharomycetes', 4892: 'Saccharomycetales', 4893: 'Saccharomycetaceae', 4910: 'Kluyveromyces', 33154: 'Opisthokonta', 74104: 'Kluyveromyces nonfermentans', 131567: 'cellular organisms', 147537: 'Saccharomycotina', 451864: 'Dikarya', 716545: 'saccharomyceta'}	cellular organisms	Eukaryota	Fungi	Ascomycota	Kluyveromyces	Opisthokonta	Saccharomycetales	Saccharomycetaceae	Saccharomycotina	Saccharomycetes	Kluyveromyces nonfermentans	Dikarya		saccharomyceta																1	0	0	1	0	0	0	0	5	1	2	1	1	0	0	0	0	0	0	0	0	0	0	0	0	0	0	0	0	0	0	0	0	0	0	2	0	0	0	0	10	0	0	2	0	0	0	0	0	0	3	0	0	0	0	0	0	1	0	0	0	0	0	0	0	0	0	1	0	0	1	0	0	0	2	0	0	0	0	0	0	0	0	0	0	0	0	0	0	0	0	0	0	0	0	0	0	0	0	0	0	0	0	0	2	0	2	0	1	3	4	6	0	2	0	0	0	0	0	0	0	1	0	1	0	1	1	0	0	0	0	1	2	0	2	0	0	0	0	0	7	0	0	0	0	0	0	0	0	1	0	0	0	0	2	0	2	0	0	0	0	0	0	0	1	6	0	0	0	5	0	1	1	0	0	3	0	0	0	0	0	0	0	0	0	0	0	0	0	0	0	0	0	0	0	0	0	0	0	1	0	6	0	0	1	0	5	3	1	8	0	1	0	0	1	0	0	1	2	4	0	1	2	0	0	5	3	0	0	0	0	0	0	0	1	3	0	5	0	0	0	0	0	0	0	2	2	1	0	0	0	5	0	0	0	1	0	0	0	0	0	3	0	0	0	0	0	0	0	0	2	0	0	0	0	0	0	1	0	0	3	1	1	0	0	0	0	0	0	0	0	0	0	0	0	0	0	0	0	0	0	0	0	0	0	0	0	0	0	0	0	0	0	0	1	0	0	0	5	5	0	1	1	1	1	0	0	0	0	1	0	3	0	0	0	0	0	0	0	2	1	0	0	0	0	0	0	0	0	0	0	0	0	0	0	0	0	0	0	0	0	0	0	0	0	0	0	0	0	0	0	0	0	0	0	0	0	0	0	0	1	0	0	0	0	0	1	0	0	0	0	0	0	0	0	0	0	0	0	0	0	0	0	0	0	0	0	0	0	0	0	0	0	0	0	2	1	1	0	0	0	0	0	0	2	0	0	1	0	0	0	0	0	2	0	0	0	0	0	0	0	0	0	0	0	0	0	0	2	1	0	0	0	0	0	1	0	0	0	0	0	0	0	0	0	0	0	0	0	0	0	0	6	0	0	0	0	0	0	0	0	0	0	0	0	0	0	0	0	0	0	0	0	0	0	0	0	0	0	0	0	0	0	0	0	0	0	0	0	0	0	0	0	0	0	0	0	0	0	0	0	0	5	0	0	0	0	0	0	0	0	0	0	0	0	0	0	0	0	0	0	0	0	0	0	0	0	0	0	0	0	0	0	0	0	0	0	0	0	0	0	1	0	0	0	0	0	0	0	0	1	0	0	2	0	0	0	0	0	0	0	0	0	0	0	0	0	0	0	0	0	0	0	0	0	0	0	0	0	0	0	0	0	0	0	0	0	0	0	0	2	0	0	0	0	0	0	0	0	0	0	0	0	0	0	0	0	0	0	0	0	0	0	0	0	0	0	0	0	0	0
GCA_003671435.1_ASM367143v1	124036	2025421	367767	ftp://ftp.ncbi.nlm.nih.gov/genomes/all/GCA/003/671/435/GCA_003671435.1_ASM367143v1	{1: 'root', 2759: 'Eukaryota', 4751: 'Fungi', 4890: 'Ascomycota', 5592: 'Microascales', 33154: 'Opisthokonta', 124036: 'Berkeleyomyces basicola', 131567: 'cellular organisms', 147538: 'Pezizomycotina', 147550: 'Sordariomycetes', 222543: 'Hypocreomycetidae', 451864: 'Dikarya', 715989: 'sordariomyceta', 716545: 'saccharomyceta', 716546: 'leotiomyceta', 1028423: 'Ceratocystidaceae', 2174073: 'Berkeleyomyces'}	cellular organisms	Eukaryota	Fungi	Ascomycota	Berkeleyomyces	Opisthokonta	Microascales	Ceratocystidaceae	Pezizomycotina	Sordariomycetes	Berkeleyomyces basicola	Dikarya	Hypocreomycetidae	sordariomyceta	saccharomyceta		leotiomyceta													0	0	6	2	0	0	1	0	8	1	14	5	1	0	0	0	0	0	0	0	0	3	0	0	0	0	0	0	0	0	0	0	0	0	0	1	0	0	0	0	8	0	1	7	0	0	0	1	2	0	6	0	0	7	0	0	0	3	0	0	0	0	0	0	0	0	1	2	0	5	3	0	0	0	9	1	0	0	0	0	0	0	0	0	0	0	1	2	0	0	0	0	0	0	0	0	0	0	1	0	0	0	0	0	3	3	3	0	4	10	4	21	0	2	2	0	1	0	0	0	1	2	0	2	1	1	3	0	0	1	2	3	2	0	9	0	2	0	0	0	11	0	0	0	0	4	0	1	0	5	0	0	0	0	4	0	1	1	0	0	0	0	0	0	3	6	0	1	0	8	0	2	2	1	0	2	0	0	0	0	0	0	0	0	0	0	0	1	1	0	1	0	0	0	0	0	0	0	0	1	0	4	0	0	1	0	6	5	1	9	0	1	0	0	1	0	1	1	10	2	1	3	3	0	0	3	3	0	1	0	0	0	0	0	3	1	0	9	0	0	0	0	0	0	0	4	3	2	0	0	0	3	0	2	0	1	0	0	1	0	0	0	0	0	0	0	1	0	0	0	2	0	0	0	0	0	0	2	0	0	9	4	1	0	1	0	0	0	0	0	0	0	0	0	3	0	0	0	0	1	1	0	0	0	0	0	0	1	0	0	0	0	2	0	1	0	0	0	7	5	5	3	1	1	4	3	7	0	0	1	3	3	3	1	0	0	0	0	0	2	1	0	0	0	0	0	0	0	0	0	0	0	0	0	0	0	0	0	0	0	0	0	0	0	0	0	0	0	0	0	0	0	0	0	0	0	0	0	0	0	3	0	0	0	0	0	2	0	0	0	0	1	0	0	0	0	0	0	0	0	0	0	0	0	0	0	0	0	0	0	0	0	0	0	0	3	6	1	0	3	0	0	2	0	1	2	2	5	0	0	2	0	0	1	0	0	0	0	0	1	0	0	1	0	0	0	0	0	2	0	0	0	0	0	0	2	0	0	0	0	0	0	0	0	0	1	0	0	0	0	0	0	5	0	0	0	0	0	1	0	0	0	0	0	0	0	0	0	0	0	0	0	0	0	0	1	1	0	0	0	0	0	0	0	0	1	0	0	0	1	0	1	0	0	0	0	1	0	0	0	0	0	5	0	0	3	0	0	0	0	0	0	0	0	0	1	0	0	0	0	0	0	0	0	0	0	0	0	0	0	0	0	0	0	0	0	0	0	0	0	0	0	0	0	0	0	0	0	0	0	3	0	0	3	0	0	0	0	0	0	0	0	0	0	0	0	0	0	0	0	0	0	0	0	2	0	0	0	0	0	0	0	0	1	0	0	0	0	0	0	2	0	0	0	0	0	0	0	1	0	0	0	0	0	0	0	0	0	0	0	0	0	0	0	0	0	0	0	0	0	0
GCA_003671545.1_ASM367154v1	218668	2025771	151242	ftp://ftp.ncbi.nlm.nih.gov/genomes/all/GCA/003/671/545/GCA_003671545.1_ASM367154v1	{1: 'root', 2759: 'Eukaryota', 4751: 'Fungi', 4890: 'Ascomycota', 5114: 'Diaporthales', 33154: 'Opisthokonta', 131567: 'cellular organisms', 147538: 'Pezizomycotina', 147550: 'Sordariomycetes', 218102: 'Gnomoniaceae', 218668: 'Ophiognomonia clavigignenti-juglandacearum', 222544: 'Sordariomycetidae', 451864: 'Dikarya', 494041: 'Ophiognomonia', 715989: 'sordariomyceta', 716545: 'saccharomyceta', 716546: 'leotiomyceta'}	cellular organisms	Eukaryota	Fungi	Ascomycota	Ophiognomonia	Opisthokonta	Diaporthales	Gnomoniaceae	Pezizomycotina	Sordariomycetes	Ophiognomonia clavigignenti-juglandacearum	Dikarya	Sordariomycetidae	sordariomyceta	saccharomyceta		leotiomyceta													2	0	6	12	1	0	1	0	19	1	75	13	1	4	1	3	0	0	1	0	0	13	0	0	10	0	5	0	0	1	0	1	0	0	2	4	0	0	0	0	11	0	2	4	3	1	0	1	0	2	6	0	0	11	3	0	0	13	0	5	0	0	5	0	0	2	7	5	1	13	10	24	0	0	17	1	0	0	0	0	0	0	3	1	0	0	1	8	0	0	0	0	3	1	0	0	0	0	6	0	0	0	0	0	5	8	6	0	6	13	8	39	0	5	5	0	1	0	0	0	9	21	3	9	4	14	10	0	0	5	8	3	1	0	28	2	8	0	0	0	19	0	1	0	0	4	0	3	1	9	0	0	0	0	19	0	4	5	2	0	2	0	3	0	7	11	0	3	2	14	0	9	9	5	0	2	0	0	0	0	0	0	0	0	0	0	0	6	3	1	2	0	0	0	0	1	0	0	0	1	1	6	0	2	1	0	18	5	1	11	0	1	4	0	1	0	1	1	17	11	1	2	2	0	0	3	3	0	1	0	0	0	0	0	2	1	0	12	1	0	0	0	0	1	0	4	4	2	5	0	2	3	0	2	0	1	0	0	6	0	0	4	0	0	0	0	1	0	0	0	2	0	0	0	0	0	0	2	0	0	8	8	1	0	0	0	0	0	0	0	0	0	0	0	14	0	0	0	0	4	6	0	0	1	0	1	0	1	0	0	0	1	8	0	1	0	0	0	26	11	47	6	5	1	51	10	33	0	3	5	12	3	5	3	0	0	0	0	0	2	1	0	0	0	0	0	0	0	0	0	0	0	0	0	6	1	0	0	0	0	0	0	0	1	0	1	0	0	1	0	0	0	0	0	2	0	0	0	0	0	4	0	0	0	0	0	3	0	0	0	0	5	0	2	0	0	0	0	0	0	0	0	0	0	0	0	0	0	0	0	0	0	0	0	0	3	5	3	0	4	0	0	5	0	2	13	8	55	5	0	2	4	0	1	0	0	0	0	0	1	0	0	6	0	0	5	0	0	2	1	0	0	0	0	0	1	0	0	0	0	0	0	0	0	0	2	0	0	0	3	0	0	6	0	0	0	1	0	1	0	7	0	0	0	1	0	1	1	0	0	0	0	0	1	0	0	1	0	2	0	7	0	0	2	0	3	0	0	0	4	0	0	1	0	0	0	5	0	0	0	0	0	8	0	0	0	3	0	0	0	0	0	0	1	0	1	0	0	0	0	0	0	0	0	0	0	0	0	0	0	0	0	0	1	0	0	0	0	0	0	0	0	0	0	0	0	0	0	0	0	9	3	0	1	0	0	0	0	0	0	0	0	0	0	0	0	0	2	0	0	0	0	0	0	9	0	0	0	1	0	0	3	0	2	0	0	0	0	0	0	6	0	0	0	0	0	0	0	3	0	1	0	2	0	0	0	0	0	0	0	1	0	0	0	0	0	0	0	2	0	0
GCA_003671575.2_ASM367157v2	48255	2110871	562868	ftp://ftp.ncbi.nlm.nih.gov/genomes/all/GCA/003/671/575/GCA_003671575.2_ASM367157v2	{1: 'root', 2759: 'Eukaryota', 4751: 'Fungi', 4890: 'Ascomycota', 4891: 'Saccharomycetes', 4892: 'Saccharomycetales', 4893: 'Saccharomycetaceae', 33154: 'Opisthokonta', 48255: 'Zygotorulaspora florentina', 131567: 'cellular organisms', 147537: 'Saccharomycotina', 451864: 'Dikarya', 716545: 'saccharomyceta', 1196389: 'Zygotorulaspora'}	cellular organisms	Eukaryota	Fungi	Ascomycota	Zygotorulaspora	Opisthokonta	Saccharomycetales	Saccharomycetaceae	Saccharomycotina	Saccharomycetes	Zygotorulaspora florentina	Dikarya		saccharomyceta																0	0	0	0	0	0	0	0	1	1	1	1	0	0	0	0	0	0	0	0	0	0	0	0	0	0	0	0	0	0	0	0	0	0	0	1	0	0	0	0	1	0	0	0	0	0	0	0	0	0	0	0	0	0	0	0	0	0	0	0	0	0	0	0	0	0	0	0	0	0	0	0	0	0	0	0	0	0	0	0	0	0	0	0	0	0	0	0	0	0	0	0	0	0	0	0	0	0	0	0	0	0	0	0	0	0	2	0	0	1	2	3	0	2	0	0	0	0	0	0	0	0	0	0	0	0	0	0	0	0	0	0	1	0	0	0	0	0	0	0	1	0	0	0	0	0	0	0	0	0	0	0	0	0	2	0	0	0	0	0	0	0	0	0	1	1	0	0	0	2	0	0	0	0	0	0	0	0	0	0	0	0	0	0	0	0	0	0	0	0	0	0	0	0	0	0	0	0	0	0	0	1	0	0	0	0	0	1	0	3	0	0	0	0	0	0	0	1	0	1	0	0	1	0	0	0	1	0	0	0	0	0	0	0	1	1	0	2	0	0	0	0	0	0	0	0	2	0	0	0	0	2	0	0	0	0	0	0	0	0	0	0	0	0	0	0	0	0	0	0	0	0	0	0	0	0	0	0	0	0	2	0	1	0	0	0	0	0	0	0	0	0	0	0	0	0	0	0	0	0	0	0	0	0	0	0	0	0	0	0	0	0	0	0	0	0	0	0	2	0	0	1	1	2	0	0	0	0	0	0	0	2	0	0	0	0	0	0	0	0	1	0	0	0	0	0	0	0	0	0	0	0	0	0	0	0	0	0	0	0	0	0	0	0	0	0	0	0	0	0	0	0	0	0	0	0	0	0	0	0	0	0	0	0	0	0	1	0	0	0	0	0	0	0	0	0	0	0	0	0	0	0	0	0	0	0	0	0	0	0	0	0	0	0	0	0	0	0	0	0	0	0	0	0	1	0	0	0	0	0	0	0	0	0	0	0	0	0	0	0	0	0	0	0	0	0	0	0	0	0	0	0	0	0	0	1	0	0	0	0	0	0	0	0	0	1	0	0	0	0	0	0	0	0	0	0	0	0	0	0	0	0	0	0	0	0	0	0	0	0	0	0	0	0	0	0	0	0	0	0	0	0	0	0	0	0	0	0	0	0	0	0	0	0	0	0	0	0	0	0	0	0	0	0	0	0	0	0	0	0	0	0	0	0	0	0	0	0	0	0	0	0	0	0	0	0	0	0	0	0	0	0	0	0	0	0	0	0	0	0	0	1	0	0	0	0	0	0	0	0	0	0	0	2	0	0	0	0	0	0	0	0	0	0	0	0	0	0	0	0	0	0	0	0	0	0	0	0	0	0	0	0	0	0	0	0	0	0	0	0	0	0	0	0	0	0	0	0	0	0	0	0	0	0	0	0	0	0	0	0	0	0	0	0	0	0	0	0	0	0	0
GCA_003676015.1_ASM367601v1	2028340	2027321	709332	ftp://ftp.ncbi.nlm.nih.gov/genomes/all/GCA/003/676/015/GCA_003676015.1_ASM367601v1	{1: 'root', 2759: 'Eukaryota', 4751: 'Fungi', 4890: 'Ascomycota', 4891: 'Saccharomycetes', 4892: 'Saccharomycetales', 33154: 'Opisthokonta', 131567: 'cellular organisms', 147537: 'Saccharomycotina', 451864: 'Dikarya', 716545: 'saccharomyceta', 766728: 'Meyerozyma', 766764: 'Debaryomycetaceae', 2028340: 'Meyerozyma sp. JA9', 2644116: 'unclassified Meyerozyma', 2916678: 'CUG-Ser1 clade'}	unclassified Meyerozyma	Eukaryota	Fungi	Ascomycota	Meyerozyma	Opisthokonta	Saccharomycetales	Debaryomycetaceae	Saccharomycotina	Saccharomycetes	Meyerozyma sp. JA9	Dikarya		saccharomyceta	CUG-Ser1 clade															0	0	1	1	0	0	0	0	10	1	2	2	2	0	0	0	0	0	0	0	0	0	0	0	0	0	1	0	0	0	0	0	0	0	0	3	0	0	0	0	12	0	0	3	2	0	0	0	0	0	0	0	0	4	0	0	0	3	0	0	0	0	0	0	0	0	0	1	0	2	1	0	0	0	1	1	0	0	0	0	0	0	0	0	0	0	0	0	0	0	0	0	1	0	0	0	0	0	0	0	0	0	0	0	2	0	5	0	1	4	5	10	0	4	1	0	1	0	0	0	2	1	0	3	0	1	7	0	0	0	0	2	1	0	9	0	0	0	0	0	5	0	0	0	0	2	0	0	0	1	0	0	0	0	5	0	2	0	1	0	0	0	0	0	3	7	0	0	0	11	0	3	2	0	0	4	0	0	0	0	0	0	1	0	0	0	0	1	0	0	0	0	0	0	0	0	0	0	0	1	0	9	0	0	1	0	5	4	1	8	0	1	0	0	1	0	0	1	3	3	1	4	2	0	0	4	3	0	0	0	0	0	0	0	3	3	0	8	1	0	0	0	0	0	0	3	4	2	0	0	0	5	0	2	0	1	0	0	0	0	0	8	0	0	0	0	2	0	0	0	2	0	0	0	0	0	0	1	0	0	6	1	8	0	0	0	0	0	0	0	0	0	0	0	0	0	0	0	0	0	0	0	0	0	0	0	0	0	0	0	0	1	0	0	2	0	0	0	4	8	1	3	1	3	1	0	1	0	0	1	0	3	0	0	0	0	0	0	0	3	1	0	0	0	0	0	0	0	0	0	0	0	0	0	0	0	0	0	0	0	0	0	0	0	0	0	0	0	1	0	0	0	0	0	0	0	0	0	0	0	2	0	0	0	0	0	1	0	0	0	0	0	0	1	0	0	0	0	0	0	0	0	0	0	0	0	0	0	0	0	0	0	0	0	0	3	1	1	0	0	0	0	0	0	3	0	1	0	0	0	1	0	0	0	0	0	0	0	0	0	0	0	0	0	0	0	0	0	3	1	0	0	0	0	0	2	0	0	0	0	0	0	0	0	0	3	0	0	0	0	0	0	5	0	0	0	0	0	0	0	0	0	0	0	0	0	0	0	0	0	0	0	0	0	0	0	0	0	0	0	0	0	0	0	0	1	0	0	0	0	0	0	0	0	0	0	0	0	0	0	0	0	6	0	0	0	0	0	0	0	0	0	0	1	0	0	0	0	0	0	0	0	0	0	0	0	0	0	0	0	0	0	0	0	0	0	0	0	0	0	0	1	0	0	0	0	0	0	0	0	1	0	0	3	0	0	0	0	0	0	0	0	0	0	0	0	0	0	0	0	0	0	0	0	0	0	0	0	0	0	0	0	0	0	0	0	0	0	0	0	1	0	0	0	0	0	0	0	0	0	0	0	0	0	0	0	0	0	0	0	0	0	0	0	0	0	0	0	0	0	0
GCA_003676035.1_ASM367603v1	2028339	2027331	153821	ftp://ftp.ncbi.nlm.nih.gov/genomes/all/GCA/003/676/035/GCA_003676035.1_ASM367603v1	{1: 'root', 2759: 'Eukaryota', 4751: 'Fungi', 4890: 'Ascomycota', 4891: 'Saccharomycetes', 4892: 'Saccharomycetales', 33154: 'Opisthokonta', 131567: 'cellular organisms', 147537: 'Saccharomycotina', 412764: 'Spathaspora', 451864: 'Dikarya', 716545: 'saccharomyceta', 766764: 'Debaryomycetaceae', 2028339: 'Spathaspora sp. JA1', 2623417: 'unclassified Spathaspora', 2916678: 'CUG-Ser1 clade'}	unclassified Spathaspora	Eukaryota	Fungi	Ascomycota	Spathaspora	Opisthokonta	Saccharomycetales	Debaryomycetaceae	Saccharomycotina	Saccharomycetes	Spathaspora sp. JA1	Dikarya		saccharomyceta	CUG-Ser1 clade															0	0	0	0	0	0	0	0	13	4	4	1	2	0	0	0	0	0	0	0	0	0	0	0	0	0	0	0	0	0	0	0	0	0	0	4	0	0	0	0	11	0	0	6	0	0	0	0	0	0	2	0	0	0	0	0	0	1	0	0	0	0	0	0	0	0	0	1	0	0	1	2	0	0	1	1	0	0	0	0	0	0	0	0	0	0	0	0	0	0	0	0	0	1	0	0	0	0	0	0	0	0	0	0	1	0	1	0	0	6	7	13	0	2	2	0	0	0	0	0	1	1	0	1	0	3	0	0	0	0	0	2	0	0	6	0	0	0	0	0	7	0	0	0	0	1	0	0	0	1	0	0	0	0	5	0	1	0	0	0	0	0	1	0	2	5	0	0	0	4	0	2	2	0	0	4	0	0	0	0	0	0	0	0	0	0	0	0	0	0	0	0	0	0	0	0	0	0	0	0	0	6	0	0	1	0	6	4	1	9	0	1	0	0	0	0	0	1	2	12	0	3	1	0	0	4	3	0	0	0	0	0	0	0	3	3	0	4	1	0	0	0	0	0	0	3	3	2	0	0	0	7	0	2	0	1	0	0	0	0	0	16	0	0	0	0	1	0	0	0	2	0	0	0	0	0	0	0	0	0	4	1	12	0	0	0	0	0	0	0	0	0	0	0	0	0	0	0	0	0	0	0	0	0	0	0	0	0	0	0	0	0	0	0	2	0	0	0	5	7	1	1	1	2	0	0	1	0	0	0	0	2	0	0	0	0	0	0	0	2	1	0	0	0	0	0	0	0	0	0	0	0	0	0	0	0	0	0	0	0	0	0	0	0	0	0	0	0	0	0	0	0	0	0	0	0	0	0	0	0	0	0	0	0	0	0	1	0	0	0	0	0	0	0	0	0	0	0	0	0	0	0	0	0	0	0	0	0	0	0	0	0	0	0	0	3	3	2	0	0	0	0	0	0	4	0	4	0	0	0	1	0	0	0	0	0	0	0	0	0	0	0	0	0	0	0	0	0	2	0	0	0	0	0	0	1	0	0	0	0	0	0	0	0	0	0	0	0	0	0	0	0	7	0	0	0	0	0	0	0	0	0	0	0	0	0	0	0	0	0	0	0	0	0	0	0	0	0	0	0	0	0	0	0	0	1	0	0	0	0	0	0	0	0	0	0	0	0	0	0	0	0	5	0	0	0	0	0	0	0	0	0	0	1	0	0	0	0	0	0	0	0	0	0	0	0	0	0	0	0	0	0	0	0	0	0	0	0	0	0	0	1	0	0	0	0	0	0	0	0	0	0	0	4	0	0	0	0	0	0	0	0	0	0	0	0	0	0	0	0	0	0	0	0	0	0	0	0	0	0	0	0	0	0	0	0	0	0	0	0	1	0	0	0	0	0	0	0	0	0	0	0	0	0	0	0	0	0	0	0	0	0	0	0	0	0	0	0	0	0	0
GCA_003690305.1_ASM369030v1	86256	2034411	789104	ftp://ftp.ncbi.nlm.nih.gov/genomes/all/GCA/003/690/305/GCA_003690305.1_ASM369030v1	{1: 'root', 2759: 'Eukaryota', 4751: 'Fungi', 4890: 'Ascomycota', 5023: 'Venturiaceae', 5024: 'Venturia', 33154: 'Opisthokonta', 86256: 'Venturia asperata', 131567: 'cellular organisms', 147538: 'Pezizomycotina', 147541: 'Dothideomycetes', 451864: 'Dikarya', 451868: 'Pleosporomycetidae', 715962: 'dothideomyceta', 716545: 'saccharomyceta', 716546: 'leotiomyceta', 1111111: 'Venturiales'}	cellular organisms	Eukaryota	Fungi	Ascomycota	Venturia	Opisthokonta	Venturiales	Venturiaceae	Pezizomycotina	Dothideomycetes	Venturia asperata	Dikarya	Pleosporomycetidae	dothideomyceta	saccharomyceta		leotiomyceta													2	0	2	3	1	0	0	0	10	1	20	6	2	0	0	1	0	0	0	0	0	3	0	0	2	0	4	0	0	0	0	0	0	0	0	3	0	0	0	0	10	0	0	7	1	1	0	0	0	0	6	0	0	3	0	0	0	5	0	0	0	0	4	0	0	0	4	7	1	5	8	29	0	0	11	1	0	0	0	0	0	0	3	0	0	0	2	2	0	0	0	0	10	1	0	0	0	0	2	0	0	0	0	0	3	3	9	0	4	9	6	18	0	6	2	0	1	0	0	0	10	15	1	6	1	12	4	0	0	3	2	3	2	0	15	7	2	0	2	0	16	0	0	0	0	4	0	2	0	1	0	0	0	0	11	0	3	4	1	0	0	0	1	0	6	8	0	0	0	12	0	6	4	2	0	4	0	0	0	0	0	0	0	0	0	0	0	4	1	0	1	0	0	0	0	0	0	0	0	1	1	4	0	0	1	0	15	4	1	11	0	1	4	0	1	0	2	1	11	2	1	7	2	0	0	3	3	0	1	0	0	0	0	0	3	1	0	14	1	0	0	0	0	0	0	4	3	1	3	0	0	4	0	2	0	1	0	0	2	0	0	1	0	0	0	0	1	0	0	0	2	0	0	0	0	0	0	1	0	0	16	8	0	0	0	0	0	0	0	0	0	0	0	0	4	0	0	0	0	1	3	0	0	0	0	0	0	1	0	0	0	1	5	0	1	0	0	0	17	14	16	1	2	2	17	3	14	0	0	0	4	3	4	3	0	0	0	0	0	2	1	0	0	0	0	0	0	0	0	0	0	0	0	0	4	1	0	0	0	0	0	0	0	0	0	1	0	0	0	0	0	0	0	0	1	0	0	0	0	0	2	0	0	0	0	0	3	0	0	0	0	2	0	0	0	0	0	0	0	0	0	0	0	0	0	0	0	0	0	0	0	0	0	0	0	5	5	1	0	3	0	0	4	0	5	8	3	19	2	0	2	0	0	1	0	0	0	0	0	1	0	0	0	0	0	3	0	0	2	1	0	0	0	0	0	1	0	0	0	0	0	0	0	0	0	1	0	0	0	1	0	0	5	0	0	0	0	0	0	0	1	0	0	0	1	0	0	0	0	0	0	0	0	0	0	4	1	0	3	0	3	0	0	1	0	4	0	0	0	0	0	0	0	0	0	0	1	0	0	0	0	0	7	0	0	1	1	0	0	0	0	0	0	0	0	0	0	0	0	0	0	0	0	0	0	0	0	0	0	0	0	0	0	0	0	0	0	0	0	0	0	1	1	0	0	0	0	0	0	0	3	1	0	5	0	0	0	1	0	0	0	0	0	0	0	0	0	2	0	0	0	0	0	0	0	0	0	0	0	0	0	2	0	0	0	0	0	0	0	0	3	0	0	0	0	0	0	0	2	0	3	0	2	0	0	0	0	0	0	0	0	0	0	0	0	0	0	0	0	0	0
GCA_003693225.1_ASM369322v1	470485	2035621	147781	ftp://ftp.ncbi.nlm.nih.gov/genomes/all/GCA/003/693/225/GCA_003693225.1_ASM369322v1	{1: 'root', 2759: 'Eukaryota', 4751: 'Fungi', 4890: 'Ascomycota', 5023: 'Venturiaceae', 5024: 'Venturia', 33154: 'Opisthokonta', 131567: 'cellular organisms', 147538: 'Pezizomycotina', 147541: 'Dothideomycetes', 451864: 'Dikarya', 451868: 'Pleosporomycetidae', 470485: 'Venturia aucupariae', 715962: 'dothideomyceta', 716545: 'saccharomyceta', 716546: 'leotiomyceta', 1111111: 'Venturiales'}	cellular organisms	Eukaryota	Fungi	Ascomycota	Venturia	Opisthokonta	Venturiales	Venturiaceae	Pezizomycotina	Dothideomycetes	Venturia aucupariae	Dikarya	Pleosporomycetidae	dothideomyceta	saccharomyceta		leotiomyceta													2	0	1	4	0	0	0	0	10	1	22	5	3	0	0	1	0	0	0	0	0	1	0	0	1	0	4	0	0	1	0	0	0	0	0	3	0	0	0	0	12	0	0	5	2	1	0	0	1	0	6	0	0	3	1	0	0	5	0	0	0	0	5	0	0	0	5	6	1	6	8	28	0	0	12	2	0	0	0	0	0	0	5	1	0	0	0	2	0	0	0	0	9	1	0	0	0	0	2	0	0	0	0	0	3	4	10	0	3	10	6	19	0	5	2	0	1	0	0	0	9	16	1	4	1	10	4	0	0	3	2	3	3	0	16	4	2	0	2	0	14	0	0	0	0	4	0	3	0	4	0	0	0	0	11	0	4	4	1	0	0	0	2	0	6	10	0	0	0	13	0	6	4	2	0	4	0	0	0	0	0	0	0	0	0	0	0	4	1	0	2	0	0	0	0	0	0	0	0	1	1	4	0	0	1	0	15	5	1	10	0	1	3	0	1	0	1	1	11	2	1	6	2	0	0	3	3	0	1	0	0	0	0	0	3	1	0	15	1	0	0	0	0	0	0	4	5	2	3	0	1	4	0	2	0	1	0	0	3	0	0	3	0	0	0	0	2	0	0	0	2	0	0	0	0	0	0	1	0	0	13	8	1	0	0	0	0	0	0	0	0	0	0	0	4	0	0	0	0	1	5	0	0	0	0	0	0	1	0	0	0	1	5	0	1	0	0	0	20	15	20	1	2	2	23	4	17	0	0	0	6	3	4	3	0	0	0	0	0	2	1	0	0	0	0	0	0	0	0	0	0	0	0	0	3	1	0	0	0	0	0	0	0	0	0	1	0	0	0	0	0	0	0	0	1	0	0	0	0	0	2	0	0	0	0	0	3	0	0	0	0	2	0	0	0	0	0	0	0	0	0	0	0	0	0	0	0	0	0	0	0	0	0	0	0	4	6	2	0	3	0	0	5	0	5	8	3	20	2	0	3	0	0	1	0	0	0	0	0	1	0	0	1	0	0	3	0	0	2	1	0	0	0	0	0	1	0	0	0	0	0	0	0	0	0	2	0	0	0	1	0	0	7	0	0	0	0	0	0	0	1	0	0	0	1	0	0	1	0	0	1	0	0	0	0	3	1	0	2	0	4	0	0	1	0	4	0	0	0	0	0	0	1	0	0	0	1	0	0	0	0	0	7	0	0	1	1	0	0	0	0	0	0	0	0	0	0	0	0	0	0	0	0	0	0	0	0	0	0	0	0	0	0	0	0	0	0	0	0	0	0	1	1	0	0	0	0	0	0	0	3	1	0	6	0	0	0	1	0	0	0	0	0	0	0	0	0	2	0	0	0	0	0	0	0	0	0	0	0	0	0	3	0	0	0	0	0	0	0	0	3	0	0	0	0	0	0	0	2	0	3	0	2	0	0	0	0	0	0	0	1	0	0	0	0	0	0	0	0	0	0
GCA_003693505.1_ASM369350v1	1634538	2035751	128835	ftp://ftp.ncbi.nlm.nih.gov/genomes/all/GCA/003/693/505/GCA_003693505.1_ASM369350v1	{1: 'root', 2759: 'Eukaryota', 4751: 'Fungi', 4890: 'Ascomycota', 5125: 'Hypocreales', 33154: 'Opisthokonta', 40628: 'Pseudonectria', 110618: 'Nectriaceae', 131567: 'cellular organisms', 147538: 'Pezizomycotina', 147550: 'Sordariomycetes', 222543: 'Hypocreomycetidae', 451864: 'Dikarya', 715989: 'sordariomyceta', 716545: 'saccharomyceta', 716546: 'leotiomyceta', 1634538: 'Pseudonectria foliicola'}	cellular organisms	Eukaryota	Fungi	Ascomycota	Pseudonectria	Opisthokonta	Hypocreales	Nectriaceae	Pezizomycotina	Sordariomycetes	Pseudonectria foliicola	Dikarya	Hypocreomycetidae	sordariomyceta	saccharomyceta		leotiomyceta													2	0	2	6	2	0	0	0	12	0	28	6	1	1	0	1	0	0	1	0	0	3	0	0	3	0	5	0	0	0	0	1	0	0	1	3	0	0	0	0	15	0	2	7	1	0	0	1	0	1	6	0	0	6	1	0	0	5	0	0	0	0	3	0	0	0	2	2	0	6	5	5	0	0	12	1	0	0	0	0	0	0	2	0	0	0	1	2	0	0	0	0	2	1	0	0	0	0	1	0	0	0	0	0	2	5	4	0	3	12	4	25	0	8	3	0	2	1	0	0	3	6	0	10	0	10	8	0	0	3	3	3	1	0	17	3	8	0	1	0	9	0	0	0	0	6	0	1	0	6	0	0	0	0	11	0	2	1	0	0	0	0	1	0	6	5	0	1	3	11	0	5	3	3	0	2	0	0	0	0	0	0	0	0	0	0	0	0	1	0	2	0	0	0	0	0	0	0	0	1	0	5	0	1	1	0	8	6	1	12	0	1	0	0	1	0	0	1	13	5	1	2	2	0	0	3	3	0	1	0	0	0	0	0	3	1	0	11	1	0	0	0	0	0	0	4	4	2	0	0	0	4	0	4	0	1	0	0	3	0	0	2	0	0	0	0	1	0	0	0	2	0	0	0	0	0	0	2	0	0	12	7	1	0	0	0	0	0	0	0	0	0	0	0	7	0	0	0	0	5	2	0	0	0	0	1	0	1	0	0	0	0	3	0	1	0	0	0	4	5	8	2	1	1	13	3	13	0	0	6	1	3	5	2	1	0	0	0	0	2	1	0	0	0	0	0	0	0	0	0	0	0	0	0	0	0	0	0	0	0	0	0	0	0	0	0	0	0	1	0	0	0	0	0	2	0	0	0	0	0	5	0	0	0	0	0	3	0	0	0	0	1	0	1	0	0	0	0	0	0	0	0	0	0	0	0	0	0	0	0	0	0	0	0	0	4	9	2	0	1	0	0	3	0	2	2	1	9	2	0	1	0	0	1	0	0	0	0	0	1	0	0	1	0	0	0	0	0	2	1	0	0	0	0	0	1	0	0	0	0	0	0	0	0	0	3	0	0	0	0	0	0	10	0	0	0	0	0	0	0	0	0	0	0	2	0	2	0	0	0	0	0	0	0	0	1	1	0	2	0	2	0	0	2	0	4	0	0	0	2	0	1	0	0	0	0	3	0	0	0	0	0	8	0	0	2	1	0	0	0	0	0	0	1	1	1	0	0	0	0	0	0	0	1	0	0	0	0	0	0	0	0	0	0	0	0	0	0	0	0	0	0	0	0	0	0	0	0	0	0	3	2	0	2	0	0	0	0	0	0	0	0	0	0	0	0	0	1	0	0	0	0	0	0	3	0	0	0	0	0	0	3	0	1	0	0	0	0	0	0	6	0	0	0	0	0	0	0	1	0	1	0	0	0	0	0	0	0	0	0	0	0	0	0	0	0	0	0	1	0	0
GCA_003693545.1_ASM369354v1	1053252	2035781	190756	ftp://ftp.ncbi.nlm.nih.gov/genomes/all/GCA/003/693/545/GCA_003693545.1_ASM369354v1	{1: 'root', 2759: 'Eukaryota', 4751: 'Fungi', 4890: 'Ascomycota', 5125: 'Hypocreales', 33154: 'Opisthokonta', 40628: 'Pseudonectria', 110618: 'Nectriaceae', 131567: 'cellular organisms', 147538: 'Pezizomycotina', 147550: 'Sordariomycetes', 222543: 'Hypocreomycetidae', 451864: 'Dikarya', 715989: 'sordariomyceta', 716545: 'saccharomyceta', 716546: 'leotiomyceta', 1053252: 'Pseudonectria buxi'}	cellular organisms	Eukaryota	Fungi	Ascomycota	Pseudonectria	Opisthokonta	Hypocreales	Nectriaceae	Pezizomycotina	Sordariomycetes	Pseudonectria buxi	Dikarya	Hypocreomycetidae	sordariomyceta	saccharomyceta		leotiomyceta													2	0	2	7	1	0	0	0	20	0	28	6	1	1	0	1	0	0	1	0	0	5	0	0	4	0	4	0	0	0	0	1	0	0	0	3	0	0	0	0	15	0	1	11	1	0	0	0	0	1	6	0	0	6	1	0	0	6	0	0	0	0	3	0	0	0	2	1	0	4	8	6	0	0	13	1	0	0	0	0	0	0	3	0	0	0	2	2	0	0	0	0	2	1	0	0	0	0	1	0	0	0	0	0	2	4	4	0	3	11	4	33	0	7	3	0	0	1	0	0	3	6	0	9	0	8	8	0	0	3	4	3	1	0	17	3	8	0	1	0	11	0	1	0	0	6	0	1	0	6	0	0	0	0	12	0	2	0	0	0	0	0	1	0	6	5	0	1	2	9	0	8	4	3	0	2	0	0	0	0	0	0	0	0	0	0	0	0	1	0	2	0	0	0	0	0	0	0	0	1	1	4	0	1	1	0	11	5	1	12	0	1	0	0	1	0	0	1	16	4	1	2	2	0	0	3	3	0	1	0	0	0	0	0	2	1	0	11	1	0	0	0	0	0	0	4	5	2	0	0	0	3	0	3	0	1	0	0	3	0	0	1	0	0	0	0	1	0	0	0	2	0	0	0	0	0	0	2	0	0	12	8	1	0	0	0	0	0	0	0	0	0	0	0	7	0	0	0	0	5	2	0	0	0	0	1	0	1	0	0	0	0	3	0	1	0	0	0	5	5	11	2	1	1	10	2	15	0	0	5	1	3	5	2	1	0	0	0	0	2	1	0	0	0	0	0	0	0	0	0	0	0	0	0	1	0	0	0	0	0	0	0	0	0	0	0	0	0	1	0	0	0	0	0	2	0	0	0	0	0	5	0	0	0	0	0	3	0	0	0	0	1	0	1	0	0	0	0	0	0	0	0	0	0	0	0	0	0	0	0	0	0	0	0	0	4	7	2	0	2	0	0	3	0	2	2	1	13	2	0	1	0	0	2	0	0	0	0	0	1	0	0	1	0	0	0	0	0	2	0	0	0	0	0	0	1	0	0	0	0	0	0	0	0	0	2	0	0	0	0	0	0	10	0	0	0	0	0	0	0	1	0	0	0	1	0	2	0	0	0	0	0	0	1	0	1	1	0	2	0	2	0	0	2	0	3	0	0	0	2	0	1	0	0	0	0	3	0	0	0	0	0	7	0	0	2	1	0	0	0	0	0	0	1	1	1	0	0	0	0	0	0	0	1	0	0	0	0	0	0	0	0	0	0	0	0	0	0	0	0	0	0	0	0	0	0	0	0	0	0	2	2	0	3	0	0	0	0	0	0	0	0	0	0	0	0	0	1	0	0	0	0	0	0	2	0	0	0	0	0	0	3	0	1	0	0	0	0	0	0	6	0	0	0	0	0	0	0	1	0	1	0	0	0	0	0	0	0	0	0	0	0	0	0	0	0	0	0	1	0	0
GCA_003693665.1_ASM369366v1	2249417	2035801	153419	ftp://ftp.ncbi.nlm.nih.gov/genomes/all/GCA/003/693/665/GCA_003693665.1_ASM369366v1	{1: 'root', 2759: 'Eukaryota', 4751: 'Fungi', 4890: 'Ascomycota', 33154: 'Opisthokonta', 34395: 'Chaetothyriales', 131567: 'cellular organisms', 147538: 'Pezizomycotina', 147545: 'Eurotiomycetes', 316340: 'unclassified Chaetothyriales', 451864: 'Dikarya', 451870: 'Chaetothyriomycetidae', 716545: 'saccharomyceta', 716546: 'leotiomyceta', 2249417: 'Chaetothyriales sp. CBS 134920'}	unclassified Chaetothyriales	Eukaryota	Fungi	Ascomycota		Opisthokonta	Chaetothyriales		Pezizomycotina	Eurotiomycetes	Chaetothyriales sp. CBS 134920	Dikarya	Chaetothyriomycetidae	saccharomyceta	leotiomyceta															0	0	3	1	1	0	0	0	12	0	5	5	1	0	0	0	0	0	0	0	0	0	0	0	1	0	0	0	0	0	1	0	0	0	0	2	0	0	0	0	9	0	0	7	1	0	0	0	0	0	5	0	0	3	0	0	0	3	0	0	0	0	0	0	0	0	0	3	0	4	1	0	0	0	6	1	0	0	0	0	0	0	0	0	0	0	2	1	0	0	0	0	1	0	0	0	0	0	0	0	0	0	0	0	2	2	9	0	2	8	5	16	0	4	3	0	2	0	1	0	3	3	1	3	0	6	8	0	0	0	1	2	1	0	8	0	0	0	0	0	10	0	0	0	0	1	0	0	0	3	0	0	0	0	6	0	2	2	1	0	0	0	0	0	2	5	0	0	0	8	0	2	2	0	0	2	0	0	0	0	0	0	0	0	0	0	0	0	0	0	1	0	0	0	0	0	0	0	0	1	0	5	0	0	1	0	8	5	1	10	0	1	2	0	1	0	0	1	8	3	1	2	2	0	0	3	3	0	1	0	0	0	0	0	2	1	0	11	0	0	0	0	0	0	0	3	3	1	2	0	0	4	0	2	0	1	0	0	2	0	0	6	0	0	0	0	1	0	0	0	2	0	0	0	0	0	0	2	0	0	5	5	0	0	0	0	0	0	0	0	0	0	0	0	1	0	0	0	0	0	0	0	0	0	0	0	0	0	0	0	0	0	1	0	1	0	0	0	14	4	8	1	2	1	7	2	5	0	0	1	1	2	2	3	0	0	0	0	0	2	1	0	0	0	0	0	0	0	0	0	0	0	0	0	2	1	0	0	0	0	0	0	0	0	0	0	0	0	0	0	0	0	0	0	0	0	0	0	0	0	1	0	0	0	0	0	3	0	0	0	0	0	0	0	0	0	0	0	0	0	0	0	0	0	0	0	0	0	0	0	0	0	0	0	0	3	5	2	0	2	0	0	4	0	2	5	1	15	1	0	4	0	0	0	0	0	0	0	0	1	0	0	0	0	0	2	0	0	2	0	0	0	0	0	0	1	0	0	0	0	0	0	0	0	0	4	0	0	0	3	0	0	5	0	0	0	0	0	0	0	0	0	0	0	0	0	0	0	0	0	0	0	0	0	0	2	0	0	0	0	1	0	0	0	0	3	0	0	0	0	0	0	0	0	0	0	0	0	0	0	0	0	6	0	0	2	0	0	0	0	0	0	0	0	0	1	0	0	0	0	0	0	0	0	0	0	0	0	0	0	0	0	0	0	0	0	0	0	0	0	0	0	0	0	0	0	0	0	0	0	1	0	0	2	0	0	0	0	0	0	0	0	0	0	0	0	0	0	0	0	0	0	0	0	1	0	0	0	0	0	0	0	0	0	0	0	0	0	0	0	2	0	0	0	0	0	0	0	0	0	0	0	0	0	0	0	0	0	0	0	0	0	0	0	0	0	0	0	0	0	0
GCA_003698115.1_ASM369811v1	1960876	2038601	38782	ftp://ftp.ncbi.nlm.nih.gov/genomes/all/GCA/003/698/115/GCA_003698115.1_ASM369811v1	{1: 'root', 2759: 'Eukaryota', 4751: 'Fungi', 4890: 'Ascomycota', 5042: 'Eurotiales', 5052: 'Aspergillus', 33154: 'Opisthokonta', 131567: 'cellular organisms', 147538: 'Pezizomycotina', 147545: 'Eurotiomycetes', 451864: 'Dikarya', 451871: 'Eurotiomycetidae', 716545: 'saccharomyceta', 716546: 'leotiomyceta', 1131492: 'Aspergillaceae', 1960876: 'Aspergillus sp. HF37', 2606521: 'unclassified Aspergillus'}	unclassified Aspergillus	Eukaryota	Fungi	Ascomycota	Aspergillus	Opisthokonta	Eurotiales	Aspergillaceae	Pezizomycotina	Eurotiomycetes	Aspergillus sp. HF37	Dikarya	Eurotiomycetidae	saccharomyceta	leotiomyceta															0	0	5	8	1	0	0	0	18	3	29	10	1	1	0	2	0	0	1	0	0	4	0	0	3	0	2	0	0	0	0	0	0	0	1	3	0	0	0	0	15	0	0	9	1	0	0	0	0	0	6	0	0	6	0	0	0	1	0	1	0	0	2	0	0	0	3	3	0	5	7	10	0	0	6	1	0	0	0	0	0	0	2	0	0	0	1	3	0	0	0	0	1	2	0	0	0	0	1	0	0	0	0	0	2	2	6	0	9	6	4	28	0	6	3	0	2	0	2	0	5	3	0	9	1	12	7	1	0	2	2	3	1	1	15	0	1	0	0	0	10	0	0	0	0	3	0	1	0	5	0	0	0	0	8	2	2	0	2	0	0	0	1	0	5	8	0	0	3	8	0	6	3	2	0	1	0	0	1	0	0	0	0	0	0	0	0	3	1	0	2	0	0	0	0	0	0	0	0	1	2	4	0	0	1	0	20	10	1	11	0	1	0	0	1	0	0	1	13	4	1	4	2	0	0	3	3	0	2	0	0	0	0	0	3	1	0	10	1	0	0	0	0	0	0	5	5	1	1	0	1	5	0	2	0	1	0	0	2	0	0	2	0	0	0	0	1	0	0	0	2	0	0	0	0	0	0	1	0	0	9	7	1	0	0	0	0	0	0	0	0	0	0	0	2	0	0	0	0	1	1	0	0	0	0	0	0	0	0	0	0	1	1	0	1	0	0	0	2	5	13	3	2	2	16	1	9	0	1	2	1	3	3	1	0	0	0	0	0	1	1	0	0	0	0	0	0	0	0	0	0	0	0	2	1	1	0	0	0	0	0	0	0	0	0	0	0	0	0	0	0	0	0	0	0	0	0	0	0	0	5	0	0	0	0	0	2	0	0	0	0	0	0	0	0	0	0	0	0	0	0	0	0	0	0	0	0	0	0	0	0	0	0	0	0	4	6	2	0	1	0	0	1	0	0	1	0	15	1	0	2	0	0	1	0	0	0	0	0	1	0	0	3	0	0	1	0	0	1	1	0	0	0	0	0	3	0	0	0	0	0	0	0	0	0	3	0	0	0	1	0	0	9	0	0	0	0	0	1	0	1	0	0	0	1	0	0	0	0	0	0	0	0	1	0	0	0	0	0	0	3	0	0	0	0	2	0	0	0	0	0	0	0	0	0	0	4	0	0	0	0	0	7	0	0	0	0	0	0	0	0	0	0	1	0	0	0	0	0	0	0	0	0	0	0	0	0	0	0	0	0	0	0	0	0	0	0	0	0	0	0	1	1	0	0	0	0	0	0	0	2	2	0	2	0	0	0	0	0	0	0	0	0	0	0	0	0	0	0	0	0	0	0	0	2	0	0	0	0	0	0	2	0	0	0	0	0	0	0	0	2	0	0	0	0	0	0	0	0	0	1	0	0	0	0	0	0	0	0	0	0	0	0	0	0	0	0	0	0	0	0
GCA_003698175.1_Fus_sp_AF-12_v1.0	2010991	2038041	91126	ftp://ftp.ncbi.nlm.nih.gov/genomes/all/GCA/003/698/175/GCA_003698175.1_Fus_sp_AF-12_v1.0	{1: 'root', 2759: 'Eukaryota', 4751: 'Fungi', 4890: 'Ascomycota', 5125: 'Hypocreales', 5506: 'Fusarium', 33154: 'Opisthokonta', 110618: 'Nectriaceae', 131567: 'cellular organisms', 147538: 'Pezizomycotina', 147550: 'Sordariomycetes', 222543: 'Hypocreomycetidae', 232080: 'Fusarium solani species complex', 451864: 'Dikarya', 715989: 'sordariomyceta', 716545: 'saccharomyceta', 716546: 'leotiomyceta', 2010991: 'Fusarium kuroshium'}	cellular organisms	Eukaryota	Fungi	Ascomycota	Fusarium	Opisthokonta	Hypocreales	Nectriaceae	Pezizomycotina	Sordariomycetes	Fusarium kuroshium	Dikarya	Hypocreomycetidae	sordariomyceta	saccharomyceta		leotiomyceta		Fusarium solani species complex											2	0	6	10	4	0	0	0	33	1	39	9	4	1	0	4	0	0	0	0	0	6	0	0	5	0	6	0	0	1	0	0	0	0	2	2	0	0	0	0	23	0	1	20	3	0	0	0	1	1	6	0	0	16	2	0	0	14	0	1	0	0	3	0	0	0	6	3	1	17	9	11	0	0	21	2	0	0	0	0	0	0	11	0	0	0	7	4	0	0	0	0	4	3	0	0	0	0	2	0	0	0	0	0	3	10	6	0	8	12	5	48	0	11	4	0	1	2	0	0	4	16	0	13	0	25	25	1	0	9	6	3	1	0	36	1	14	0	1	0	15	0	0	0	0	5	0	1	1	6	0	0	0	0	12	0	2	2	0	0	2	0	1	0	9	5	0	1	3	9	0	25	5	4	0	3	0	0	0	0	0	0	6	0	0	0	0	0	3	0	3	0	0	0	0	0	0	0	0	1	0	5	0	1	1	0	25	5	1	12	0	1	0	0	1	0	0	1	15	6	1	0	2	0	0	3	3	0	1	0	0	0	0	0	2	2	0	11	1	0	0	0	0	0	0	3	6	1	0	0	1	2	0	3	0	1	0	0	5	0	0	2	0	0	0	0	1	0	0	0	2	0	0	0	0	0	0	2	0	0	10	6	1	0	0	0	2	0	0	0	0	0	0	0	13	1	0	0	0	9	4	0	0	1	0	1	0	3	0	0	0	3	3	0	1	0	0	0	17	4	33	7	3	1	48	5	19	0	0	15	2	3	8	2	1	0	0	0	0	2	1	0	0	0	0	1	0	0	0	0	0	0	0	0	2	0	0	0	0	0	0	0	0	0	1	0	0	0	0	0	0	0	0	0	2	0	1	0	0	0	5	0	0	0	0	0	3	0	0	0	0	0	0	4	0	0	0	0	0	0	1	0	0	0	0	0	0	0	0	0	0	0	0	0	0	6	10	2	0	6	0	0	3	0	2	6	5	25	4	1	2	2	0	0	0	0	0	0	0	1	0	0	1	0	0	0	0	0	2	1	0	0	0	0	0	1	0	0	0	0	0	0	0	0	0	5	0	0	0	0	0	0	18	0	0	0	0	0	0	0	2	0	0	0	4	0	3	5	0	0	0	0	0	0	0	2	1	0	4	0	10	0	0	3	1	4	0	0	0	1	0	1	0	0	0	1	1	0	0	0	0	0	10	0	0	4	1	0	0	0	0	0	0	3	0	1	0	0	0	0	0	0	0	0	0	0	0	0	0	0	0	0	0	0	0	0	0	0	0	0	0	0	0	0	0	0	0	0	0	0	4	1	0	1	0	0	0	1	0	0	0	1	0	0	0	0	0	1	0	0	0	0	0	0	7	0	0	0	0	0	0	3	0	0	0	0	0	0	0	0	11	0	0	0	0	0	0	0	2	0	2	0	1	0	0	0	0	0	0	0	1	0	0	0	0	0	0	0	1	0	0
GCA_003705115.1_ASM370511v1	36024	2041451	73959	ftp://ftp.ncbi.nlm.nih.gov/genomes/all/GCA/003/705/115/GCA_003705115.1_ASM370511v1	{1: 'root', 2759: 'Eukaryota', 4751: 'Fungi', 4890: 'Ascomycota', 4891: 'Saccharomycetes', 4892: 'Saccharomycetales', 33154: 'Opisthokonta', 36024: 'Ogataea henricii', 131567: 'cellular organisms', 147537: 'Saccharomycotina', 451864: 'Dikarya', 461281: 'Ogataea', 716545: 'saccharomyceta', 1156497: 'Pichiaceae'}	cellular organisms	Eukaryota	Fungi	Ascomycota	Ogataea	Opisthokonta	Saccharomycetales	Pichiaceae	Saccharomycotina	Saccharomycetes	Ogataea henricii	Dikarya		saccharomyceta																0	0	0	1	0	0	0	0	6	1	3	2	2	0	0	0	0	0	0	0	0	1	0	0	1	0	0	0	0	0	0	0	0	0	0	4	0	0	0	0	9	0	0	1	0	0	0	0	0	0	4	0	0	1	0	0	0	1	0	0	0	0	0	0	0	0	0	1	0	2	7	1	0	0	1	0	0	0	0	0	0	0	0	0	0	0	0	0	0	0	0	0	0	0	0	0	0	0	0	0	0	0	0	0	1	0	2	0	2	2	4	7	0	2	1	0	0	0	0	0	0	2	0	0	0	1	1	0	0	0	0	2	2	0	6	0	0	0	0	0	6	0	0	0	0	2	0	0	0	1	0	0	0	0	4	0	1	0	1	0	0	0	0	0	1	6	0	0	0	7	0	10	1	0	0	2	0	0	0	0	0	0	0	0	0	0	0	0	0	0	0	0	0	0	0	0	0	0	0	1	0	15	0	0	1	0	4	4	1	11	0	1	0	0	1	0	0	1	3	8	1	4	2	0	0	4	2	0	0	0	0	0	0	0	3	3	0	8	0	0	0	0	0	0	0	3	2	2	0	0	0	5	0	2	0	1	0	0	0	0	0	11	0	0	0	0	2	0	0	0	2	0	0	0	0	0	0	1	0	0	5	1	3	0	0	0	0	0	0	0	0	0	0	0	0	0	0	0	0	0	0	0	0	0	0	0	0	0	0	0	0	0	0	0	1	0	0	0	2	8	1	4	1	3	0	0	1	0	0	2	0	4	0	0	0	0	0	0	0	3	1	0	0	0	0	0	0	0	0	0	0	0	0	0	0	1	0	0	0	0	0	0	0	0	0	0	0	0	0	0	0	0	0	0	0	0	0	0	0	0	2	0	0	0	0	0	1	0	0	0	0	0	0	0	0	0	0	0	0	0	0	0	0	0	0	0	0	0	0	0	0	0	0	0	0	3	1	2	0	0	0	0	0	0	2	0	0	0	1	0	0	0	0	2	0	0	0	0	0	1	0	0	0	0	0	0	0	0	3	1	0	0	0	0	0	1	0	0	0	0	0	0	0	0	0	0	0	0	0	0	0	0	4	0	0	0	0	0	0	0	0	0	0	0	0	0	0	0	0	0	0	0	0	0	0	0	0	0	0	0	0	0	0	0	0	1	0	0	0	0	0	0	0	0	0	0	0	0	0	0	0	0	6	0	0	0	0	0	0	0	0	0	0	0	0	0	0	0	0	0	0	0	0	0	0	0	0	0	0	0	0	0	0	0	0	0	0	0	0	0	0	1	0	0	0	0	0	0	0	0	1	0	0	3	0	0	0	0	0	0	0	0	0	0	0	0	0	0	0	0	0	0	0	0	0	0	0	0	0	0	0	0	0	0	0	0	0	0	0	0	0	0	0	0	0	0	0	0	0	0	0	0	0	0	0	0	0	0	0	0	0	0	0	0	0	0	0	0	0	0	0
GCA_003705165.1_ASM370516v1	36909	2041561	15252	ftp://ftp.ncbi.nlm.nih.gov/genomes/all/GCA/003/705/165/GCA_003705165.1_ASM370516v1	{1: 'root', 2759: 'Eukaryota', 4751: 'Fungi', 4890: 'Ascomycota', 4891: 'Saccharomycetes', 4892: 'Saccharomycetales', 4893: 'Saccharomycetaceae', 33154: 'Opisthokonta', 36908: 'Citeromyces', 36909: 'Citeromyces matritensis', 131567: 'cellular organisms', 147537: 'Saccharomycotina', 451864: 'Dikarya', 716545: 'saccharomyceta'}	cellular organisms	Eukaryota	Fungi	Ascomycota	Citeromyces	Opisthokonta	Saccharomycetales	Saccharomycetaceae	Saccharomycotina	Saccharomycetes	Citeromyces matritensis	Dikarya		saccharomyceta																0	0	0	1	0	0	0	0	5	1	3	2	2	0	0	0	0	0	0	0	0	0	0	0	1	0	0	0	0	1	0	0	0	0	0	3	0	0	0	0	12	0	0	1	0	0	0	0	0	0	1	0	0	1	0	0	0	0	0	0	0	0	0	0	0	0	0	1	0	5	2	0	0	0	1	0	0	0	0	0	0	0	0	0	0	0	0	0	0	0	0	0	0	0	0	0	0	0	0	0	0	0	0	0	2	0	7	0	1	5	2	9	0	2	1	0	0	0	0	0	1	2	0	0	0	1	6	0	0	0	0	2	1	0	3	0	0	0	0	0	6	0	0	0	0	2	0	0	0	1	0	0	0	0	5	0	2	0	1	0	0	0	0	0	3	6	0	0	0	10	0	2	1	0	0	4	0	0	0	0	0	0	0	0	0	0	0	0	0	0	0	0	0	0	0	0	0	0	0	1	0	15	0	0	1	0	3	4	1	10	0	0	0	0	1	0	0	1	3	3	3	4	3	0	0	7	2	0	0	0	0	0	0	0	3	2	0	9	0	0	0	0	0	0	0	3	3	1	0	0	0	5	0	2	0	1	0	0	0	0	0	10	0	0	0	0	1	0	0	0	2	0	0	0	0	0	0	1	0	0	5	1	9	0	0	0	0	0	0	0	0	0	0	0	0	0	0	0	0	0	0	0	0	0	0	0	0	0	0	0	0	0	0	0	2	0	0	0	4	7	0	4	1	3	0	0	1	0	0	0	0	3	0	0	0	0	0	0	0	2	1	0	0	0	0	0	0	0	0	0	0	0	0	0	0	0	0	0	0	0	0	0	0	0	0	0	0	0	0	0	0	0	0	0	0	0	0	0	0	0	3	0	0	0	0	0	1	0	0	0	0	0	0	0	0	0	0	0	0	0	0	0	0	0	0	0	0	0	0	0	0	0	0	0	0	2	1	1	0	0	0	0	0	0	4	0	0	1	0	0	0	0	0	0	0	0	0	0	0	1	0	0	0	0	0	0	0	0	2	1	0	0	0	0	0	2	0	0	0	0	0	0	0	0	0	4	0	0	0	0	0	0	6	0	0	0	0	0	0	0	0	0	0	0	0	0	0	0	0	0	0	0	0	0	0	0	0	0	0	0	0	0	0	0	0	1	0	0	0	0	0	0	0	0	0	0	0	0	0	0	0	0	8	0	0	0	0	0	0	0	0	0	0	0	0	0	0	0	0	0	0	0	0	0	0	0	0	0	0	0	0	0	0	0	0	0	0	0	0	0	0	2	0	0	0	0	0	0	0	0	3	0	0	2	0	0	0	0	0	0	0	0	0	0	0	0	0	0	0	0	0	0	0	0	0	0	0	0	0	0	0	0	0	0	0	0	0	0	0	0	2	0	0	0	0	0	0	0	0	0	0	0	0	0	0	0	0	0	0	0	0	0	0	0	0	0	0	0	0	0	0
GCA_003705185.1_ASM370518v1	53487	2041461	275979	ftp://ftp.ncbi.nlm.nih.gov/genomes/all/GCA/003/705/185/GCA_003705185.1_ASM370518v1	{1: 'root', 2759: 'Eukaryota', 4751: 'Fungi', 4890: 'Ascomycota', 4891: 'Saccharomycetes', 4892: 'Saccharomycetales', 33154: 'Opisthokonta', 36917: 'Ambrosiozyma', 53487: 'Ambrosiozyma ambrosiae', 131567: 'cellular organisms', 147537: 'Saccharomycotina', 241407: 'Saccharomycetales incertae sedis', 451864: 'Dikarya', 716545: 'saccharomyceta'}	Saccharomycetales incertae sedis	Eukaryota	Fungi	Ascomycota	Ambrosiozyma	Opisthokonta	Saccharomycetales		Saccharomycotina	Saccharomycetes	Ambrosiozyma ambrosiae	Dikarya		saccharomyceta																1	0	0	1	0	0	0	0	10	2	2	3	2	0	0	0	0	0	0	0	0	1	0	0	1	0	0	0	0	0	0	0	0	0	0	3	0	0	0	0	11	0	0	2	0	0	0	0	0	0	1	0	0	2	0	0	0	3	0	0	0	0	0	0	0	0	0	1	0	2	0	0	0	0	2	0	0	0	0	0	0	0	0	0	0	0	1	0	0	0	0	0	0	0	0	0	0	0	0	0	0	0	0	0	2	0	3	0	2	8	6	8	0	2	1	0	0	0	0	0	0	1	0	1	0	3	3	0	0	0	0	2	2	0	8	0	0	0	0	0	5	0	0	0	0	1	0	0	0	1	0	0	0	0	8	0	2	0	1	0	0	0	0	0	2	6	0	0	0	12	0	4	2	0	0	3	0	0	0	0	0	0	0	0	0	0	0	0	0	0	0	0	0	0	0	0	0	0	0	1	0	17	0	0	1	0	1	5	1	11	0	0	0	0	1	0	0	1	4	11	1	4	1	0	0	6	2	0	0	0	0	0	0	0	3	3	0	7	0	0	0	0	0	0	0	2	3	2	0	0	0	5	0	2	0	1	0	0	0	0	0	11	0	0	0	0	1	0	0	0	2	0	0	0	0	0	0	1	0	0	4	1	4	0	0	0	0	0	0	0	0	0	0	0	0	0	0	0	0	0	0	0	0	0	0	0	0	0	0	0	0	0	0	0	1	0	0	0	6	5	0	2	1	5	0	0	1	0	0	0	0	6	0	0	0	0	0	0	0	2	1	0	0	0	0	0	0	0	0	0	0	0	0	0	0	1	0	0	0	0	0	0	0	0	0	0	0	0	0	0	0	0	0	0	0	0	0	0	0	0	2	0	0	0	0	0	1	0	0	0	0	0	0	0	0	0	0	0	0	0	0	0	0	0	0	0	0	0	0	0	0	0	0	0	0	3	1	2	0	0	0	0	0	0	6	0	0	0	0	0	0	0	0	1	0	0	0	0	0	1	0	0	0	0	0	0	0	0	2	1	0	0	0	0	0	1	0	0	0	0	0	0	0	0	0	1	0	0	0	0	0	0	7	0	0	0	0	0	0	0	0	0	0	0	0	0	0	0	0	0	0	0	0	0	0	0	0	0	0	0	0	0	0	0	0	1	0	0	0	0	0	0	0	0	0	0	0	0	0	0	0	0	6	0	0	0	0	0	0	0	0	0	0	1	0	0	0	0	0	0	0	0	0	0	0	0	0	0	0	0	0	0	0	0	0	0	0	0	0	0	0	1	0	0	0	0	0	0	0	0	1	0	0	3	0	0	0	0	0	0	0	0	0	0	0	0	0	0	0	0	0	0	0	0	0	0	0	0	0	0	0	0	0	0	0	0	0	0	0	0	1	0	0	0	0	0	0	0	0	0	0	0	0	0	0	0	0	0	0	0	0	0	0	0	0	0	0	0	0	0	0
GCA_003705225.1_ASM370522v1	489717	2041711	66281	ftp://ftp.ncbi.nlm.nih.gov/genomes/all/GCA/003/705/225/GCA_003705225.1_ASM370522v1	{1: 'root', 2759: 'Eukaryota', 4751: 'Fungi', 4890: 'Ascomycota', 4891: 'Saccharomycetes', 4892: 'Saccharomycetales', 33154: 'Opisthokonta', 36917: 'Ambrosiozyma', 131567: 'cellular organisms', 147537: 'Saccharomycotina', 241407: 'Saccharomycetales incertae sedis', 451864: 'Dikarya', 489717: 'Ambrosiozyma vanderkliftii', 716545: 'saccharomyceta'}	Saccharomycetales incertae sedis	Eukaryota	Fungi	Ascomycota	Ambrosiozyma	Opisthokonta	Saccharomycetales		Saccharomycotina	Saccharomycetes	Ambrosiozyma vanderkliftii	Dikarya		saccharomyceta																0	0	0	0	0	0	0	0	3	1	1	2	2	0	0	0	0	0	0	0	0	4	0	0	1	0	0	0	0	0	0	0	0	0	0	1	0	0	0	0	10	0	0	1	0	0	0	0	0	0	2	0	0	1	0	0	0	0	0	0	0	0	0	0	0	0	0	1	0	0	0	1	0	0	2	1	0	0	0	0	0	0	0	0	0	0	0	0	0	0	0	0	0	0	0	0	0	0	0	0	0	0	0	0	2	0	2	0	1	2	5	9	0	2	1	0	1	0	0	0	0	2	0	1	0	1	1	0	0	0	0	2	2	0	1	0	0	0	0	0	8	0	0	0	0	1	0	0	0	1	0	0	0	0	5	0	1	0	1	0	0	0	0	0	1	4	0	0	0	10	0	1	1	0	0	1	0	0	0	0	0	0	0	0	0	0	0	0	0	0	0	0	0	0	0	0	0	0	0	1	0	12	0	0	1	0	2	4	1	8	0	1	0	0	0	0	0	1	2	10	1	3	1	0	0	5	2	0	0	0	0	0	0	0	3	3	0	4	1	0	0	0	0	0	0	1	3	2	0	0	0	5	0	2	0	1	0	0	0	0	0	16	0	0	0	0	1	0	0	0	1	0	0	0	0	0	0	1	0	0	6	1	3	0	0	0	0	0	0	0	0	0	0	0	0	0	0	0	0	0	0	0	0	0	0	0	0	0	0	0	0	0	0	0	1	0	0	0	3	6	0	2	1	5	0	0	1	0	0	0	0	3	0	0	0	0	0	0	0	2	1	0	0	0	0	0	0	0	0	0	0	0	0	0	0	1	0	0	0	0	0	0	0	0	0	0	0	0	0	0	0	0	0	0	0	0	0	0	0	0	1	0	0	0	0	0	1	0	0	0	0	0	0	0	0	0	0	0	0	0	0	0	0	0	0	0	0	0	0	0	0	0	0	0	0	3	2	0	0	0	0	0	0	0	3	0	0	0	0	0	0	0	0	0	0	0	0	0	0	0	0	0	0	0	0	0	0	0	2	1	0	0	0	0	0	2	0	0	0	0	0	0	0	0	0	1	0	0	0	0	0	0	5	0	0	0	0	0	0	0	0	0	0	0	0	0	0	0	0	0	0	0	0	0	0	0	0	0	0	0	0	0	0	0	0	1	0	0	0	0	0	0	0	0	0	0	0	0	0	0	0	0	6	0	0	0	0	0	0	0	0	0	0	1	0	0	0	0	0	0	0	0	0	0	0	0	0	0	0	0	0	0	0	0	0	0	0	0	0	0	0	1	0	0	0	0	0	0	0	0	1	0	0	3	0	0	0	0	0	0	0	0	0	0	0	0	0	0	0	0	0	0	0	0	0	0	0	0	0	0	0	0	0	0	0	0	0	0	0	0	0	0	0	0	0	0	0	0	0	0	0	0	0	0	0	0	0	0	0	0	0	0	0	0	0	0	0	0	0	0	0
GCA_003705275.1_ASM370527v1	53646	2041521	84557	ftp://ftp.ncbi.nlm.nih.gov/genomes/all/GCA/003/705/275/GCA_003705275.1_ASM370527v1	{1: 'root', 2759: 'Eukaryota', 4751: 'Fungi', 4890: 'Ascomycota', 4891: 'Saccharomycetes', 4892: 'Saccharomycetales', 33154: 'Opisthokonta', 53646: 'Starmera quercuum', 83173: 'Starmera', 115784: 'Phaffomycetaceae', 131567: 'cellular organisms', 147537: 'Saccharomycotina', 451864: 'Dikarya', 716545: 'saccharomyceta'}	cellular organisms	Eukaryota	Fungi	Ascomycota	Starmera	Opisthokonta	Saccharomycetales	Phaffomycetaceae	Saccharomycotina	Saccharomycetes	Starmera quercuum	Dikarya		saccharomyceta																1	0	0	1	0	0	0	0	7	1	2	1	2	0	0	0	0	0	0	0	0	0	0	0	0	0	0	0	0	0	0	0	0	0	0	4	0	0	0	0	7	0	0	2	0	0	0	0	0	0	3	0	0	2	0	0	0	0	0	0	0	0	0	0	0	0	0	1	0	1	2	0	0	0	1	0	0	0	0	0	0	0	0	0	0	0	0	0	0	0	0	0	0	0	0	0	0	0	0	0	0	0	0	0	1	0	1	0	1	5	7	7	0	3	1	0	0	0	0	0	0	1	0	0	0	1	0	0	0	0	0	2	1	0	3	0	0	0	0	0	7	0	0	0	0	1	0	0	0	0	0	0	0	0	4	0	2	0	0	0	0	0	0	0	2	6	0	0	0	10	0	3	2	0	0	3	0	0	0	1	0	0	0	0	0	0	0	1	0	0	0	0	0	0	0	0	0	0	0	0	0	12	0	0	1	0	2	6	0	11	0	1	0	0	1	0	0	1	1	3	0	4	1	0	0	3	3	0	0	0	0	0	0	0	3	4	0	5	0	0	0	0	0	0	0	0	2	2	0	0	0	5	0	2	0	1	0	0	0	0	0	15	0	0	0	0	0	0	0	0	2	0	0	0	0	0	0	0	0	0	5	1	2	0	0	0	0	0	0	0	0	0	0	0	0	0	0	0	0	0	0	0	0	0	0	0	0	0	0	0	0	0	0	0	1	0	0	0	4	5	0	3	1	2	1	0	1	0	0	0	1	3	0	0	0	0	0	0	0	3	2	0	0	0	0	0	0	0	0	0	0	0	0	0	0	0	0	0	0	0	0	0	0	0	0	0	0	0	0	0	0	0	0	0	0	0	0	0	0	0	2	0	0	0	0	0	1	0	0	0	0	0	0	0	0	0	0	0	0	0	0	0	0	0	0	0	0	0	0	0	0	0	0	0	0	1	0	1	0	0	0	0	0	0	3	0	0	1	0	0	1	0	0	0	0	0	0	0	0	1	0	0	0	0	0	0	0	0	3	0	0	0	0	0	0	1	0	0	0	0	0	0	0	0	0	0	0	0	0	0	0	0	4	0	0	0	0	0	0	0	0	0	0	0	0	0	0	0	0	0	0	0	0	0	0	0	0	0	0	0	0	0	0	0	0	1	0	0	0	0	0	0	0	0	0	0	0	0	0	0	0	0	4	0	0	0	0	0	0	0	0	0	0	0	0	0	0	0	0	0	0	0	0	0	0	0	0	0	0	0	0	0	0	0	0	0	0	0	0	0	0	1	0	0	0	0	0	0	0	0	1	0	0	3	0	0	0	0	0	0	0	0	0	0	0	0	0	0	0	0	0	0	0	0	0	0	0	0	0	0	0	0	0	0	0	0	0	0	0	0	2	0	0	0	0	0	0	0	0	0	0	0	0	0	0	0	0	0	0	0	0	0	0	0	0	0	0	0	0	0	0
GCA_003705295.1_ASM370529v1	45794	2041551	94997	ftp://ftp.ncbi.nlm.nih.gov/genomes/all/GCA/003/705/295/GCA_003705295.1_ASM370529v1	{1: 'root', 2759: 'Eukaryota', 4751: 'Fungi', 4890: 'Ascomycota', 4891: 'Saccharomycetes', 4892: 'Saccharomycetales', 33154: 'Opisthokonta', 34353: 'Dipodascaceae', 45793: 'Sporopachydermia', 45794: 'Sporopachydermia lactativora', 131567: 'cellular organisms', 147537: 'Saccharomycotina', 451864: 'Dikarya', 716545: 'saccharomyceta'}	cellular organisms	Eukaryota	Fungi	Ascomycota	Sporopachydermia	Opisthokonta	Saccharomycetales	Dipodascaceae	Saccharomycotina	Saccharomycetes	Sporopachydermia lactativora	Dikarya		saccharomyceta																0	0	0	1	0	0	0	0	3	0	1	3	1	0	0	0	0	0	0	0	0	2	0	0	1	0	0	0	0	0	0	0	0	0	0	2	0	0	0	0	6	0	0	3	0	0	0	0	0	0	2	0	0	1	0	0	0	2	0	0	0	0	0	0	0	0	0	1	0	1	0	1	0	0	2	0	0	0	0	0	0	0	0	0	0	0	1	0	0	0	0	0	0	0	0	0	0	0	0	0	0	0	0	0	2	0	1	0	1	3	5	9	0	2	0	0	1	0	0	0	0	2	0	0	0	2	0	0	0	0	0	2	1	0	1	0	0	0	0	0	7	0	0	0	0	1	0	0	0	1	0	0	0	0	2	0	1	0	1	0	0	0	0	0	1	4	0	0	0	6	0	1	1	0	0	2	0	0	0	0	0	0	0	0	0	0	0	0	0	0	0	0	0	0	0	0	0	0	0	1	0	5	0	0	1	0	3	4	0	11	0	1	3	0	1	0	0	1	3	6	1	5	1	0	0	4	3	0	0	0	0	0	0	0	3	1	0	8	1	0	0	0	0	0	0	3	3	2	0	0	0	5	0	2	0	1	0	0	0	0	0	0	0	0	0	0	0	0	0	0	2	0	0	0	0	0	0	1	0	0	7	0	0	0	0	0	0	0	0	0	0	0	0	0	0	0	0	0	0	0	0	0	0	0	0	0	0	0	0	0	0	0	0	0	1	0	0	0	2	5	0	5	1	2	0	0	1	0	0	0	0	3	0	0	0	0	0	0	0	3	1	0	0	0	0	0	0	0	0	0	0	0	0	0	0	1	0	0	0	0	0	0	0	0	0	0	0	0	0	0	0	0	0	0	0	0	0	0	0	0	1	0	0	0	0	0	1	0	0	0	0	0	0	0	0	0	0	0	0	0	0	0	0	0	0	0	0	0	0	0	0	0	0	0	0	2	3	2	0	0	0	0	0	0	1	0	0	0	0	0	0	0	0	0	0	0	0	0	0	1	0	0	0	0	0	0	0	0	3	0	0	0	0	0	0	1	0	0	0	0	0	0	0	0	0	0	0	0	0	0	0	0	3	0	0	0	0	0	0	0	0	0	0	0	0	0	0	0	0	0	0	0	0	0	0	0	0	0	0	0	0	0	0	0	0	1	0	0	0	0	0	0	0	0	0	0	0	0	0	0	0	0	5	0	0	0	0	0	0	0	0	0	0	0	0	0	0	0	0	0	0	0	0	0	0	0	0	0	0	0	0	0	0	0	0	0	0	0	0	0	0	0	0	0	0	0	0	0	0	0	1	0	0	1	0	0	0	0	0	0	0	0	0	0	0	0	0	0	0	0	0	0	0	0	0	0	0	0	0	0	0	0	0	0	0	0	0	0	0	0	1	0	0	0	0	0	0	0	0	0	0	0	0	0	0	0	0	0	0	0	0	0	0	0	0	0	0	0	0	0	0
GCA_003705305.2_ASM370530v2	933994	2110981	316427	ftp://ftp.ncbi.nlm.nih.gov/genomes/all/GCA/003/705/305/GCA_003705305.2_ASM370530v2	{1: 'root', 2759: 'Eukaryota', 4751: 'Fungi', 4890: 'Ascomycota', 4891: 'Saccharomycetes', 4892: 'Saccharomycetales', 33154: 'Opisthokonta', 131567: 'cellular organisms', 147537: 'Saccharomycotina', 410830: 'Trichomonascaceae', 451864: 'Dikarya', 716545: 'saccharomyceta', 933993: 'Spencermartinsiella', 933994: 'Spencermartinsiella europaea'}	cellular organisms	Eukaryota	Fungi	Ascomycota	Spencermartinsiella	Opisthokonta	Saccharomycetales	Trichomonascaceae	Saccharomycotina	Saccharomycetes	Spencermartinsiella europaea	Dikarya		saccharomyceta																0	0	0	1	0	0	0	0	7	2	4	2	1	0	0	1	0	0	0	0	0	1	0	0	3	0	0	0	0	0	0	0	0	0	0	2	0	0	0	0	7	0	0	3	1	0	0	0	0	0	7	0	0	3	0	0	0	2	0	0	0	0	0	0	0	1	0	1	0	2	1	0	0	0	4	1	0	0	0	0	0	0	2	1	0	0	3	2	0	0	0	0	0	2	0	0	0	0	0	0	0	0	0	0	1	0	6	0	1	5	5	8	0	4	3	0	1	0	0	0	6	4	2	6	0	8	22	0	0	1	1	1	7	0	13	0	0	0	0	0	7	0	0	0	0	2	0	0	0	2	0	0	0	0	9	0	1	0	1	0	1	0	0	0	3	4	0	0	0	6	0	5	2	0	0	3	0	0	0	0	0	0	9	0	0	0	0	0	1	0	2	0	0	0	0	0	0	0	0	1	0	7	0	0	1	0	3	4	0	7	0	0	0	0	1	0	0	1	7	2	1	4	1	0	0	3	2	0	1	0	0	0	0	0	2	1	0	6	1	0	0	0	0	0	0	3	2	1	0	0	0	5	0	1	0	1	0	0	1	0	0	2	0	0	0	0	0	0	0	0	2	0	0	0	0	0	0	1	0	0	6	0	1	0	0	0	0	0	0	0	0	0	0	0	0	0	0	0	0	0	0	0	0	1	0	0	0	0	0	0	0	2	0	0	1	0	0	0	4	7	3	3	1	3	1	0	1	0	1	3	1	1	0	0	0	0	0	0	0	1	0	0	0	0	0	0	0	0	0	0	0	0	0	0	0	0	0	0	0	2	0	0	0	0	0	0	0	0	1	0	0	0	0	0	1	0	0	0	0	0	2	0	0	0	0	0	1	0	0	0	0	0	0	4	0	0	0	0	0	0	0	0	0	0	0	0	0	0	0	2	0	1	0	0	0	3	5	1	0	0	0	0	0	0	2	0	1	2	0	0	1	0	0	0	0	0	0	0	0	1	0	0	0	0	0	0	0	0	1	0	0	0	0	0	0	1	0	0	0	0	0	0	0	0	0	4	0	0	0	0	0	0	3	0	0	0	0	0	0	0	1	0	0	0	0	0	0	1	0	0	0	0	0	0	0	0	0	0	1	0	0	0	0	0	0	1	0	0	0	0	0	0	0	0	0	0	0	0	0	0	0	0	7	0	0	0	0	0	0	0	0	0	0	3	0	0	0	0	0	0	0	0	0	0	0	0	0	0	0	0	0	0	0	0	0	0	0	0	0	0	0	1	0	0	0	0	0	0	0	0	1	0	0	3	0	0	0	0	0	0	0	0	0	0	0	0	0	0	0	0	0	0	0	0	0	0	0	0	0	0	0	0	0	0	0	0	0	0	0	0	0	0	2	0	0	0	0	0	0	0	0	0	0	0	0	0	0	0	0	0	1	0	0	0	0	0	0	0	0	0	0
GCA_003705335.1_ASM370533v1	45504	2041541	619953	ftp://ftp.ncbi.nlm.nih.gov/genomes/all/GCA/003/705/335/GCA_003705335.1_ASM370533v1	{1: 'root', 2759: 'Eukaryota', 4751: 'Fungi', 4890: 'Ascomycota', 4891: 'Saccharomycetes', 4892: 'Saccharomycetales', 33154: 'Opisthokonta', 45504: 'Priceomyces medius', 131567: 'cellular organisms', 147537: 'Saccharomycotina', 451864: 'Dikarya', 716545: 'saccharomyceta', 766759: 'Priceomyces', 766764: 'Debaryomycetaceae', 2916678: 'CUG-Ser1 clade'}	cellular organisms	Eukaryota	Fungi	Ascomycota	Priceomyces	Opisthokonta	Saccharomycetales	Debaryomycetaceae	Saccharomycotina	Saccharomycetes	Priceomyces medius	Dikarya		saccharomyceta	CUG-Ser1 clade															1	0	1	1	1	0	0	0	8	1	2	2	2	0	0	0	0	0	0	0	0	1	0	0	1	0	0	0	0	0	0	0	0	0	0	5	0	0	0	0	9	0	0	2	0	0	0	0	0	0	2	0	0	2	0	0	0	1	0	0	0	0	0	0	0	0	0	0	0	2	1	0	0	0	1	1	0	0	0	0	0	0	0	0	0	0	0	0	0	0	0	0	0	1	0	0	0	0	0	0	0	0	0	0	2	0	2	0	1	4	6	9	0	3	4	0	0	0	0	0	2	1	0	0	0	2	1	0	0	0	0	2	0	0	6	0	0	0	0	0	6	0	0	0	0	2	0	0	0	1	0	0	0	0	7	0	1	0	1	0	0	0	0	0	3	6	0	0	0	9	0	1	2	0	0	4	0	0	0	0	0	0	0	0	0	0	0	1	0	0	0	0	0	0	0	0	0	0	0	1	0	11	0	0	0	0	4	4	1	6	0	1	0	0	1	0	0	1	3	3	0	5	1	0	0	4	3	0	0	0	0	0	0	0	3	5	0	6	1	0	0	0	0	0	0	2	4	1	0	0	0	5	0	2	0	1	0	0	0	0	0	7	0	0	0	0	0	0	0	0	2	0	0	0	0	0	0	1	0	0	4	1	5	0	0	0	0	0	0	0	0	0	0	0	0	0	0	0	0	0	0	0	0	0	0	0	0	0	0	0	0	0	0	0	2	0	0	0	4	4	1	3	1	3	0	0	1	0	0	0	0	3	0	0	0	0	0	0	0	3	1	0	0	0	0	0	0	0	0	0	0	0	0	0	0	1	0	0	0	0	0	0	0	0	0	0	0	0	0	0	0	0	0	0	0	0	0	0	0	0	2	0	0	0	0	0	1	0	0	0	0	0	0	2	0	0	0	0	0	0	0	0	0	0	0	0	0	0	0	0	0	0	0	0	0	2	2	2	0	0	0	0	0	0	3	0	1	0	0	0	0	0	0	1	0	0	0	0	0	1	0	0	0	0	0	0	0	0	3	1	0	0	0	0	0	2	0	0	0	0	0	0	0	0	0	0	0	0	0	0	0	0	4	0	0	0	0	0	0	0	0	0	0	0	0	0	0	0	0	0	0	0	0	0	0	0	0	0	0	0	0	0	0	0	0	1	0	0	0	0	0	0	0	0	0	0	0	0	0	0	0	0	5	0	0	0	0	0	0	0	0	0	0	2	0	0	0	0	0	0	0	0	0	0	0	0	0	0	0	0	0	0	0	0	0	0	0	0	0	0	0	1	0	0	0	0	0	0	0	0	0	0	0	4	0	0	0	0	0	0	0	0	0	0	0	0	0	0	0	0	0	0	0	0	0	0	0	0	0	0	0	0	0	0	0	0	0	0	0	0	2	0	0	0	0	0	0	0	0	0	0	0	0	0	0	0	0	0	0	0	0	0	0	0	0	0	0	0	0	0	0
GCA_003705375.1_ASM370537v1	36036	2041601	237396	ftp://ftp.ncbi.nlm.nih.gov/genomes/all/GCA/003/705/375/GCA_003705375.1_ASM370537v1	{1: 'root', 2759: 'Eukaryota', 4751: 'Fungi', 4890: 'Ascomycota', 4891: 'Saccharomycetes', 4892: 'Saccharomycetales', 4943: 'Saccharomycopsis', 33154: 'Opisthokonta', 34366: 'Saccharomycopsidaceae', 36036: 'Saccharomycopsis capsularis', 131567: 'cellular organisms', 147537: 'Saccharomycotina', 451864: 'Dikarya', 716545: 'saccharomyceta', 2926619: 'CUG-Ser2 clade'}	cellular organisms	Eukaryota	Fungi	Ascomycota	Saccharomycopsis	Opisthokonta	Saccharomycetales	Saccharomycopsidaceae	Saccharomycotina	Saccharomycetes	Saccharomycopsis capsularis	Dikarya		saccharomyceta	CUG-Ser2 clade															0	0	0	1	0	0	0	0	9	8	3	4	1	0	0	0	0	0	0	0	0	3	0	0	0	0	0	0	0	0	0	0	0	0	0	4	0	0	0	0	10	0	0	2	0	0	0	0	0	0	2	0	0	4	0	0	0	2	0	0	0	0	0	0	0	0	0	1	0	1	1	0	0	0	2	0	0	0	0	0	0	0	1	0	0	0	0	0	0	0	0	0	0	0	0	0	0	0	0	0	0	0	0	0	2	0	2	0	2	6	7	16	0	3	2	0	0	0	0	0	0	4	0	1	0	2	2	0	0	0	0	2	1	0	2	0	1	0	0	0	6	0	0	0	0	3	0	0	0	2	0	0	0	0	5	0	2	0	0	0	0	0	0	0	2	7	0	0	0	10	0	2	2	0	0	5	0	0	0	1	0	0	0	0	0	0	0	0	0	0	0	0	0	0	0	0	0	0	0	0	0	14	0	0	1	0	3	5	1	11	0	1	0	0	1	0	0	1	4	3	1	2	2	0	0	6	2	0	0	0	0	0	0	0	3	3	0	7	0	0	0	0	0	0	0	3	2	1	0	0	0	7	0	2	0	1	0	0	0	0	0	12	0	0	0	0	1	0	0	0	1	0	0	0	0	0	0	1	0	0	5	1	3	0	0	0	0	0	0	0	0	0	0	0	0	0	0	0	0	0	0	0	0	0	0	0	0	0	0	0	0	0	0	0	1	0	0	0	3	6	0	3	1	3	1	0	2	0	0	0	0	7	0	0	0	0	0	0	0	2	2	0	0	0	0	0	0	0	0	0	0	0	0	0	0	0	0	0	0	0	0	0	0	0	0	0	0	0	0	0	0	0	0	0	0	0	0	0	0	0	2	0	0	0	0	0	2	0	0	0	0	0	0	0	0	0	0	0	0	0	0	0	0	0	0	0	0	0	0	0	0	0	0	0	0	3	3	2	0	0	0	0	1	0	3	0	0	1	0	0	1	0	0	1	0	0	0	0	0	1	0	0	1	0	0	0	0	0	2	1	0	0	0	0	0	2	0	0	0	0	0	0	0	0	0	0	0	0	0	0	0	0	4	0	0	0	0	0	0	0	0	0	0	0	0	0	0	1	0	0	0	0	0	0	0	0	0	0	0	0	0	0	0	0	0	1	0	0	0	0	0	0	0	0	0	0	0	0	0	0	0	0	5	0	0	0	0	0	0	0	0	0	0	0	0	0	0	0	0	0	0	0	0	0	0	0	0	0	0	0	0	0	0	0	0	0	0	0	0	0	0	1	0	0	0	0	0	0	0	0	0	0	0	5	0	0	0	0	0	0	0	0	0	0	0	0	0	0	0	0	0	0	0	0	0	0	0	0	0	0	0	0	0	0	0	0	0	0	0	0	1	0	0	0	0	0	0	0	0	0	0	0	0	0	0	0	0	0	0	0	0	0	0	0	0	0	0	0	0	0	0
GCA_003705415.1_ASM370541v1	756769	2041581	136016	ftp://ftp.ncbi.nlm.nih.gov/genomes/all/GCA/003/705/415/GCA_003705415.1_ASM370541v1	{1: 'root', 2759: 'Eukaryota', 4751: 'Fungi', 4890: 'Ascomycota', 4891: 'Saccharomycetes', 4892: 'Saccharomycetales', 29834: 'Saturnispora', 33154: 'Opisthokonta', 131567: 'cellular organisms', 147537: 'Saccharomycotina', 451864: 'Dikarya', 716545: 'saccharomyceta', 756769: 'Saturnispora serradocipensis', 1156497: 'Pichiaceae'}	cellular organisms	Eukaryota	Fungi	Ascomycota	Saturnispora	Opisthokonta	Saccharomycetales	Pichiaceae	Saccharomycotina	Saccharomycetes	Saturnispora serradocipensis	Dikarya		saccharomyceta																0	0	0	0	0	0	0	0	8	2	3	0	1	0	0	0	0	0	0	0	0	0	0	0	1	0	0	0	0	0	0	0	0	0	0	1	0	0	0	0	11	0	0	4	0	0	0	0	0	0	2	0	0	1	0	0	0	0	0	0	0	0	0	0	0	0	0	0	0	2	1	0	0	0	1	0	0	0	0	0	0	0	0	0	0	0	0	0	0	0	0	0	0	0	0	0	0	0	0	0	0	0	0	0	1	0	2	0	0	3	3	9	0	2	1	0	0	0	0	0	0	1	0	0	0	1	0	0	0	0	0	1	1	0	3	0	0	0	0	0	4	0	0	0	0	2	0	0	0	1	0	0	0	0	3	0	1	0	1	0	0	0	0	0	1	2	0	0	0	7	0	1	0	0	0	1	0	0	0	0	0	0	0	0	0	0	0	0	0	0	0	0	0	0	0	0	0	0	0	2	0	9	0	0	1	0	3	3	1	11	0	1	0	0	0	0	0	1	3	5	1	0	1	0	0	4	2	0	0	0	0	0	0	0	3	1	0	6	0	0	0	0	0	0	0	1	3	2	0	0	0	3	0	2	0	1	0	0	0	0	0	9	0	0	0	0	0	0	0	0	1	0	0	0	0	0	0	1	0	0	4	1	3	0	0	0	0	0	0	0	0	0	0	0	0	0	0	0	0	0	0	0	0	0	0	0	0	0	0	0	0	0	0	0	1	0	0	0	2	5	0	3	1	3	0	0	1	0	0	0	0	3	0	0	0	0	0	0	0	1	1	0	0	0	0	0	0	0	0	0	0	0	0	0	0	0	0	0	0	0	0	0	0	0	0	0	0	0	0	0	0	0	0	0	0	0	0	0	0	0	2	0	0	0	0	0	1	0	0	0	0	0	0	0	0	0	0	0	0	0	0	0	0	0	0	0	0	0	0	0	0	0	0	0	0	3	2	2	0	0	0	0	0	0	1	0	0	0	0	0	1	0	0	2	0	0	0	0	0	1	0	0	0	0	0	0	0	0	1	1	0	0	0	0	0	1	0	0	0	0	0	0	0	0	0	0	0	0	0	0	0	0	8	0	0	0	0	0	0	0	0	0	0	0	0	0	0	0	0	0	0	0	0	0	0	0	0	0	0	0	0	0	0	0	0	1	0	0	0	0	0	0	0	0	0	0	0	0	0	0	0	0	5	0	0	0	0	0	0	0	0	0	0	0	0	0	0	0	0	0	0	0	0	0	0	0	0	0	0	0	0	0	0	0	0	0	0	0	0	0	0	1	0	0	0	0	0	0	0	0	1	0	0	1	0	0	0	0	0	0	0	0	0	0	0	0	0	0	0	0	0	0	0	0	0	0	0	0	0	0	0	0	0	0	0	0	0	0	0	0	2	0	0	0	0	0	0	0	0	0	0	0	0	0	0	0	0	0	0	0	0	0	0	0	0	0	0	0	0	0	0
GCA_003705435.1_ASM370543v1	58635	2041591	934812	ftp://ftp.ncbi.nlm.nih.gov/genomes/all/GCA/003/705/435/GCA_003705435.1_ASM370543v1	{1: 'root', 2759: 'Eukaryota', 4751: 'Fungi', 4890: 'Ascomycota', 4891: 'Saccharomycetes', 4892: 'Saccharomycetales', 29834: 'Saturnispora', 33154: 'Opisthokonta', 58635: 'Saturnispora zaruensis', 131567: 'cellular organisms', 147537: 'Saccharomycotina', 451864: 'Dikarya', 716545: 'saccharomyceta', 1156497: 'Pichiaceae'}	cellular organisms	Eukaryota	Fungi	Ascomycota	Saturnispora	Opisthokonta	Saccharomycetales	Pichiaceae	Saccharomycotina	Saccharomycetes	Saturnispora zaruensis	Dikarya		saccharomyceta																0	0	0	1	0	0	0	0	1	0	1	0	0	0	0	0	0	0	0	0	0	0	0	0	0	0	0	0	0	0	0	0	0	0	0	1	0	0	0	0	1	0	0	1	0	0	0	0	0	0	0	0	0	0	0	0	0	0	0	0	0	0	0	0	0	0	0	0	0	1	0	0	0	0	0	0	0	0	0	0	0	0	0	0	0	0	0	0	0	0	0	0	0	0	0	0	0	0	0	0	0	0	0	0	0	0	2	0	0	2	2	3	0	1	0	0	0	0	0	0	0	0	0	0	0	0	0	0	0	0	0	1	0	0	1	0	0	0	0	0	0	0	0	0	0	0	0	0	0	1	0	0	0	0	2	0	0	0	0	0	0	0	0	0	0	2	0	0	0	5	0	1	0	0	0	0	0	0	0	0	0	0	0	0	0	0	0	0	0	0	0	0	0	0	0	0	0	0	0	1	0	2	0	0	0	0	0	0	0	4	0	0	0	0	1	0	0	0	1	4	0	0	2	0	0	0	2	0	0	0	0	0	0	0	1	1	0	2	0	0	0	0	0	0	0	0	2	1	0	0	0	0	0	0	0	1	0	0	0	0	0	0	0	0	0	0	0	0	0	0	0	0	0	0	0	0	0	0	0	0	2	0	0	0	0	0	0	0	0	0	0	0	0	0	0	0	0	0	0	0	0	0	0	0	0	0	0	0	0	0	0	0	0	0	0	0	0	0	1	1	0	0	1	3	1	0	0	0	0	0	0	3	0	0	0	0	0	0	0	0	1	0	0	0	0	0	0	0	0	0	0	0	0	0	0	0	0	0	0	0	0	0	0	0	0	0	0	0	0	0	0	0	0	0	0	0	0	0	0	0	2	0	0	0	0	0	1	0	0	0	0	0	0	0	0	0	0	0	0	0	0	0	0	0	0	0	0	0	0	0	0	0	0	0	0	0	0	1	0	0	0	0	0	0	1	0	0	0	0	0	0	0	0	2	0	0	0	0	0	0	0	0	0	0	0	0	0	0	0	0	0	0	0	0	0	1	0	0	0	0	0	0	0	0	0	0	0	0	0	0	0	0	1	0	0	0	0	0	0	0	0	0	0	0	0	0	0	0	0	0	0	0	0	0	0	0	0	0	0	0	0	0	0	0	0	0	0	0	0	0	0	0	0	0	0	0	0	0	0	0	0	0	1	0	0	0	0	0	0	0	0	0	0	0	0	0	0	0	0	0	0	0	0	0	0	0	0	0	0	0	0	0	0	0	0	0	0	0	0	0	0	0	0	0	0	0	0	0	0	0	1	0	0	3	0	0	0	0	0	0	0	0	0	0	0	0	0	0	0	0	0	0	0	0	0	0	0	0	0	0	0	0	0	0	0	0	0	0	0	0	0	0	0	0	0	0	0	0	0	0	0	0	0	0	0	0	0	0	0	0	0	0	0	0	0	0	0	0	0	0	0
GCA_003705465.1_ASM370546v1	4921	2041631	137470	ftp://ftp.ncbi.nlm.nih.gov/genomes/all/GCA/003/705/465/GCA_003705465.1_ASM370546v1	{1: 'root', 2759: 'Eukaryota', 4751: 'Fungi', 4890: 'Ascomycota', 4891: 'Saccharomycetes', 4892: 'Saccharomycetales', 4919: 'Pichia', 4921: 'Pichia norvegensis', 33154: 'Opisthokonta', 131567: 'cellular organisms', 147537: 'Saccharomycotina', 451864: 'Dikarya', 716545: 'saccharomyceta', 1156497: 'Pichiaceae'}	cellular organisms	Eukaryota	Fungi	Ascomycota	Pichia	Opisthokonta	Saccharomycetales	Pichiaceae	Saccharomycotina	Saccharomycetes	Pichia norvegensis	Dikarya		saccharomyceta																0	0	0	1	0	0	0	0	4	1	3	1	2	0	0	0	0	0	0	0	0	0	0	0	0	0	0	0	0	0	0	0	0	0	0	2	0	0	0	0	7	0	0	3	0	0	0	0	0	0	2	0	0	2	0	0	0	0	0	0	0	0	0	0	0	0	0	1	0	2	0	0	0	0	1	1	0	0	0	0	0	0	0	0	0	0	0	0	0	0	0	0	0	0	0	0	0	0	0	0	0	0	0	0	1	0	1	0	0	3	4	8	0	3	1	0	0	0	0	0	0	3	0	0	0	1	0	0	0	0	0	2	2	0	3	0	0	0	0	0	5	0	0	0	0	0	0	0	0	1	0	0	0	0	3	0	2	0	0	0	0	0	0	0	1	5	0	0	0	6	0	1	0	0	0	1	0	0	0	0	0	0	0	0	0	0	0	0	0	0	0	0	0	0	0	0	0	0	0	1	0	9	0	0	1	0	1	5	0	7	0	1	0	0	1	0	0	1	1	5	3	2	2	0	0	5	1	0	0	0	0	0	0	0	3	2	0	6	0	0	0	0	0	0	0	1	2	1	0	0	0	4	0	2	0	1	0	0	0	0	0	15	0	0	0	0	1	0	0	0	2	0	0	0	0	0	0	1	0	0	4	0	2	0	0	0	0	0	0	0	0	0	0	0	0	0	0	0	0	0	0	0	0	0	0	0	0	0	0	0	0	0	0	0	1	0	0	0	1	6	0	1	1	0	0	0	1	0	0	0	0	3	0	0	0	0	0	0	0	0	0	0	0	0	0	0	0	0	0	0	0	0	0	0	0	0	0	0	0	0	0	0	0	0	0	0	0	0	0	0	0	0	0	0	0	0	0	0	0	0	2	0	0	0	0	0	0	0	0	0	0	0	0	0	0	0	0	0	0	0	0	0	0	0	0	0	0	0	0	0	0	0	0	0	0	3	2	2	0	0	0	0	0	0	1	0	0	0	0	0	0	0	0	0	0	0	0	0	0	1	0	0	0	0	0	0	0	0	0	1	0	0	0	0	0	1	0	0	0	0	0	0	0	0	0	0	0	0	0	0	0	0	3	0	0	0	0	0	0	0	0	0	0	0	0	0	0	0	0	0	0	0	0	0	0	0	0	0	0	0	0	0	0	0	0	1	0	0	0	0	0	0	0	0	0	0	0	0	0	0	0	0	5	0	0	0	0	0	0	0	0	0	0	0	0	0	0	0	0	0	0	0	0	0	0	0	0	0	0	0	0	0	0	0	0	0	0	0	0	0	0	0	0	0	0	0	0	0	0	0	1	0	0	3	0	0	0	0	0	0	0	0	0	0	0	0	0	0	0	0	0	0	0	0	0	0	0	0	0	0	0	0	0	0	0	0	0	0	0	0	1	0	0	0	0	0	0	0	0	0	0	0	0	0	0	0	0	0	0	0	0	0	0	0	0	0	0	0	0	0	0
GCA_003705495.1_ASM370549v1	53656	2041621	350369	ftp://ftp.ncbi.nlm.nih.gov/genomes/all/GCA/003/705/495/GCA_003705495.1_ASM370549v1	{1: 'root', 2759: 'Eukaryota', 4751: 'Fungi', 4890: 'Ascomycota', 4891: 'Saccharomycetes', 4892: 'Saccharomycetales', 4919: 'Pichia', 33154: 'Opisthokonta', 53656: 'Pichia nakasei', 131567: 'cellular organisms', 147537: 'Saccharomycotina', 451864: 'Dikarya', 716545: 'saccharomyceta', 1156497: 'Pichiaceae'}	cellular organisms	Eukaryota	Fungi	Ascomycota	Pichia	Opisthokonta	Saccharomycetales	Pichiaceae	Saccharomycotina	Saccharomycetes	Pichia nakasei	Dikarya		saccharomyceta																0	0	0	0	0	0	0	0	0	0	0	0	0	0	0	0	0	0	0	0	0	0	0	0	0	0	0	0	0	0	0	0	0	0	0	0	0	0	0	0	1	0	0	0	0	0	0	0	0	0	0	0	0	0	0	0	0	0	0	0	0	0	0	0	0	0	0	1	0	0	0	0	0	0	0	0	0	0	0	0	0	0	0	0	0	0	0	0	0	0	0	0	0	0	0	0	0	0	0	0	0	0	0	0	0	0	0	0	0	0	0	0	0	0	0	0	0	0	0	0	0	0	0	0	0	0	0	0	0	0	0	0	0	0	0	0	0	0	0	0	0	0	0	0	0	0	0	0	0	0	0	0	0	0	0	0	0	0	0	0	0	0	0	0	0	0	0	0	0	0	0	0	0	0	0	0	0	0	0	0	0	0	0	0	0	0	0	0	0	0	0	0	0	0	0	0	0	0	0	0	0	0	0	0	0	0	0	0	0	0	0	0	0	0	0	0	0	0	0	1	0	0	0	0	0	0	1	0	0	0	0	0	0	0	0	0	0	0	0	0	0	0	0	0	0	0	1	0	0	0	0	0	0	0	0	0	0	0	0	0	0	0	0	0	0	0	0	0	0	0	0	0	0	0	0	0	0	0	0	0	0	0	0	0	0	0	0	0	0	0	0	0	0	0	0	0	0	0	0	0	0	0	0	0	0	0	0	0	0	0	0	0	0	0	0	0	0	0	0	0	0	0	0	0	0	0	0	0	0	0	0	0	0	0	0	0	0	0	0	0	0	0	0	0	0	0	0	0	0	0	0	0	0	0	0	0	0	0	0	0	0	0	0	0	0	0	0	0	0	0	0	0	0	0	0	0	0	0	0	0	0	0	0	0	0	0	0	0	0	0	0	0	0	0	0	0	0	0	0	0	0	0	0	0	0	0	0	0	0	0	0	0	0	0	0	0	0	1	0	0	0	0	0	0	0	0	0	0	0	0	0	0	0	0	0	0	0	0	0	0	0	0	0	0	0	0	0	0	0	0	0	0	0	0	0	1	0	0	0	0	0	0	0	0	0	0	0	0	0	0	0	0	0	0	0	0	0	0	0	0	0	0	0	0	0	0	0	0	0	0	0	0	0	0	0	0	0	0	0	0	0	0	0	0	0	0	0	0	0	0	0	0	0	0	0	0	0	0	0	0	0	0	0	0	0	0	0	0	0	0	0	0	0	0	0	0	0	0	0	0	0	0	0	0	0	0	0	0	0	0	0	0	0	0	0	0	0	0	0	0	0	0	0	0	0	0	0	0	0	0	0	0	0	0	0	0	0	0	0	0	0	0	0	0	0	0	0	0	0	0	0	0	0	0	0	0	0	0	0	0	0	0	0	0	0	0	0	0	0	0	0	0	0	0	0	0	0	0	0	0	0	0	0	0	0	0	0	0	0	0	0	0	0	0	0	0	0	0	0	0	0
GCA_003705525.2_ASM370552v2	53659	2111441	111773	ftp://ftp.ncbi.nlm.nih.gov/genomes/all/GCA/003/705/525/GCA_003705525.2_ASM370552v2	{1: 'root', 2759: 'Eukaryota', 4751: 'Fungi', 4890: 'Ascomycota', 4891: 'Saccharomycetes', 4892: 'Saccharomycetales', 4919: 'Pichia', 33154: 'Opisthokonta', 53659: 'Pichia heedii', 131567: 'cellular organisms', 147537: 'Saccharomycotina', 451864: 'Dikarya', 716545: 'saccharomyceta', 1156497: 'Pichiaceae'}	cellular organisms	Eukaryota	Fungi	Ascomycota	Pichia	Opisthokonta	Saccharomycetales	Pichiaceae	Saccharomycotina	Saccharomycetes	Pichia heedii	Dikarya		saccharomyceta																0	0	0	0	0	0	0	0	0	0	0	0	0	0	0	0	0	0	0	0	0	0	0	0	0	0	0	0	0	0	0	0	0	0	0	0	0	0	0	0	0	0	0	0	0	0	0	0	0	0	0	0	0	0	0	0	0	0	0	0	0	0	0	0	0	0	0	0	0	0	0	0	0	0	0	0	0	0	0	0	0	0	0	0	0	0	0	0	0	0	0	0	0	0	0	0	0	0	0	0	0	0	0	0	0	0	0	0	0	0	0	0	0	0	0	0	0	0	0	0	0	0	0	0	0	0	0	0	0	0	0	0	0	0	0	0	0	0	0	0	0	0	0	0	0	0	0	0	0	0	0	0	0	0	0	0	0	0	0	0	0	0	0	0	0	0	0	0	0	0	0	0	0	0	0	0	0	0	0	0	0	0	0	0	0	0	0	0	0	0	0	0	0	0	0	0	0	0	0	0	0	0	0	0	0	0	0	0	0	0	0	0	0	0	0	0	0	0	0	0	0	0	0	0	0	0	1	0	0	0	0	0	0	0	0	0	0	0	0	0	0	0	0	0	0	0	0	0	0	0	0	0	0	0	0	0	0	0	0	0	0	0	0	0	0	0	0	0	0	0	0	0	0	0	0	0	0	0	0	0	0	0	0	0	0	0	0	0	0	0	0	0	0	0	0	0	0	0	0	0	0	0	0	0	0	0	0	0	0	0	0	0	0	0	0	0	0	0	0	0	0	0	0	0	0	0	0	0	0	0	0	0	0	0	0	0	0	0	0	0	0	0	0	0	0	0	0	0	0	0	0	0	0	0	0	0	0	0	0	0	0	0	0	0	0	0	0	0	0	0	0	0	0	0	0	0	0	0	0	0	0	0	0	0	0	0	0	0	0	0	0	0	0	0	0	0	0	0	0	0	0	0	0	0	0	0	0	0	0	0	0	0	0	0	0	0	0	0	0	0	0	0	0	0	0	0	0	0	0	0	0	0	0	0	0	0	0	0	0	0	0	0	0	0	0	0	0	0	0	0	0	0	0	0	0	0	0	0	0	0	0	0	0	0	0	0	0	0	0	0	0	0	0	0	0	0	0	0	0	0	0	0	0	0	0	0	0	0	0	0	0	0	0	0	0	0	0	0	0	0	0	0	0	0	0	0	0	0	0	0	0	0	0	0	0	0	0	0	0	0	0	0	0	0	0	0	0	0	0	0	0	0	0	0	0	0	0	0	0	0	0	0	0	0	0	0	0	0	0	0	0	0	0	0	0	0	0	0	0	0	0	0	0	0	0	0	0	0	0	0	0	0	0	0	0	0	0	0	0	0	0	0	0	0	0	0	0	0	0	0	0	0	0	0	0	0	0	0	0	0	0	0	0	0	0	0	0	0	0	0	0	0	0	0	0	0	0	0	0	0	0	0	0	0	0	0	0	0	0	0	0	0	0	0	0	0	0	0	0	0	0
GCA_003705535.2_ASM370553v2	324742	2112151	1966	ftp://ftp.ncbi.nlm.nih.gov/genomes/all/GCA/003/705/535/GCA_003705535.2_ASM370553v2	{1: 'root', 2759: 'Eukaryota', 4751: 'Fungi', 4890: 'Ascomycota', 4891: 'Saccharomycetes', 4892: 'Saccharomycetales', 33154: 'Opisthokonta', 131567: 'cellular organisms', 147537: 'Saccharomycotina', 324742: 'Martiniozyma abietophila', 451864: 'Dikarya', 716545: 'saccharomyceta', 1156497: 'Pichiaceae', 1689811: 'Martiniozyma'}	cellular organisms	Eukaryota	Fungi	Ascomycota	Martiniozyma	Opisthokonta	Saccharomycetales	Pichiaceae	Saccharomycotina	Saccharomycetes	Martiniozyma abietophila	Dikarya		saccharomyceta																0	0	0	1	0	0	0	0	6	2	2	2	2	0	0	0	0	0	0	0	0	1	0	0	2	0	0	0	0	0	0	0	0	0	0	4	0	0	0	0	11	0	0	1	0	0	0	0	0	0	0	0	0	2	0	0	0	0	0	0	0	0	0	0	0	0	0	1	0	3	0	0	0	0	1	0	0	0	0	0	0	0	0	0	0	0	0	0	0	0	0	0	0	0	0	0	0	0	0	0	0	0	0	0	2	0	4	0	3	3	5	8	0	2	0	0	0	0	0	0	0	1	0	0	0	1	1	0	0	0	0	6	1	0	2	0	0	0	0	0	7	0	0	0	0	1	0	0	0	1	0	0	0	0	2	0	1	0	2	0	0	0	0	0	1	7	0	0	0	6	0	1	0	0	0	3	0	0	0	0	0	0	0	0	0	0	0	0	0	0	0	0	0	0	0	0	0	0	0	1	0	8	0	0	0	0	5	5	2	9	0	3	0	0	1	0	0	1	0	3	1	1	2	0	0	4	2	0	0	0	0	0	0	0	1	4	0	5	0	0	0	0	0	0	0	2	4	2	0	0	0	4	0	1	0	5	0	0	0	0	0	15	0	0	0	0	0	0	0	0	2	0	0	0	0	0	0	1	0	0	3	0	2	0	0	0	0	0	0	0	0	0	0	0	0	0	0	0	0	0	0	0	0	0	0	0	0	0	0	0	0	0	0	0	1	0	0	0	4	7	0	2	1	2	0	0	1	0	0	0	0	3	0	0	0	0	0	0	0	3	0	0	0	0	0	0	0	0	0	0	0	0	0	0	0	0	0	0	0	0	0	0	0	0	0	0	0	0	0	0	0	0	0	0	0	0	0	0	0	0	1	0	0	0	0	0	1	0	0	0	0	0	0	0	0	0	0	0	0	0	0	0	0	0	0	0	0	0	0	0	0	0	0	0	0	3	1	2	0	0	0	0	0	0	2	0	0	0	0	0	1	0	0	0	0	0	0	0	0	1	0	0	0	0	0	0	0	0	2	0	0	0	0	0	0	0	0	0	0	0	0	0	0	0	0	0	0	0	0	0	0	0	5	0	0	0	0	0	0	0	0	0	0	0	0	0	0	0	0	0	0	0	0	0	0	0	0	0	0	0	0	0	0	0	0	1	0	0	0	0	0	0	0	0	0	0	0	0	0	0	0	0	4	0	0	0	0	0	0	0	0	0	0	0	0	0	0	0	0	0	0	0	0	0	0	0	0	0	0	0	0	0	0	0	0	0	0	0	0	0	0	0	0	0	0	0	0	0	0	0	1	0	0	3	0	0	0	0	0	0	0	0	0	0	0	0	0	0	0	0	0	0	0	0	0	0	0	0	0	0	0	0	0	0	0	0	0	0	0	0	0	0	0	0	0	0	0	0	0	0	0	0	0	0	0	0	0	0	0	0	0	0	0	0	0	0	0	0	0	0	0
GCA_003705555.1_ASM370555v1	304220	2041641	843707	ftp://ftp.ncbi.nlm.nih.gov/genomes/all/GCA/003/705/555/GCA_003705555.1_ASM370555v1	{1: 'root', 2759: 'Eukaryota', 4751: 'Fungi', 4890: 'Ascomycota', 4891: 'Saccharomycetes', 4892: 'Saccharomycetales', 33154: 'Opisthokonta', 131567: 'cellular organisms', 147537: 'Saccharomycotina', 304220: 'Meyerozyma athensensis', 451864: 'Dikarya', 716545: 'saccharomyceta', 766728: 'Meyerozyma', 766764: 'Debaryomycetaceae', 2916678: 'CUG-Ser1 clade'}	cellular organisms	Eukaryota	Fungi	Ascomycota	Meyerozyma	Opisthokonta	Saccharomycetales	Debaryomycetaceae	Saccharomycotina	Saccharomycetes	Meyerozyma athensensis	Dikarya		saccharomyceta	CUG-Ser1 clade															0	0	0	1	1	0	0	0	6	1	2	3	2	0	0	0	0	0	0	0	0	0	0	0	0	0	0	0	0	0	0	0	0	0	0	2	0	0	0	0	6	0	0	2	0	0	0	0	0	0	2	0	0	0	0	0	0	1	0	0	0	0	0	0	0	0	0	0	0	0	0	0	0	0	1	1	0	0	0	0	0	0	0	0	0	0	0	0	0	0	0	0	0	0	0	0	0	0	0	0	0	0	0	0	2	0	3	0	1	4	5	7	0	2	0	0	1	0	0	0	0	1	0	2	0	1	1	0	0	0	0	1	0	0	4	0	0	0	0	0	5	0	0	0	0	0	0	0	0	1	0	0	0	0	4	0	2	0	1	0	0	0	0	0	1	3	0	0	0	4	0	1	2	0	0	3	0	0	0	0	0	0	0	0	0	0	0	1	0	0	0	0	0	0	0	0	0	0	0	1	0	6	0	0	1	0	1	3	1	7	0	0	0	0	1	0	0	0	2	1	0	3	1	0	0	2	2	0	0	0	0	0	0	0	2	2	0	5	0	0	0	0	0	0	0	0	1	1	0	0	0	4	0	1	0	1	0	0	0	0	0	5	0	0	0	0	0	0	0	0	2	0	0	0	0	0	0	1	0	0	5	1	5	0	0	0	0	0	0	0	0	0	0	0	0	0	0	0	0	0	0	0	0	0	0	0	0	0	0	0	0	0	0	0	2	0	0	0	3	2	0	2	0	3	0	0	1	0	0	0	0	3	0	0	0	0	0	0	0	1	1	0	0	0	0	0	0	0	0	0	0	0	0	0	0	0	0	0	0	0	0	0	0	0	0	0	0	0	0	0	0	0	0	0	0	0	0	0	0	0	1	0	0	0	0	0	1	0	0	0	0	0	0	0	0	0	0	0	0	0	0	0	0	0	0	0	0	0	0	0	0	0	0	0	0	3	1	2	0	0	0	0	0	0	2	0	1	0	0	0	0	0	0	0	0	0	0	0	0	0	0	0	0	0	0	0	0	0	1	1	0	0	0	0	0	2	0	0	0	0	0	0	0	0	0	2	0	0	0	0	0	0	3	0	0	0	0	0	0	0	0	0	0	0	0	0	0	0	0	0	0	0	0	0	0	0	0	0	0	0	0	0	0	0	0	0	0	0	0	0	0	0	0	0	0	0	0	0	0	0	0	0	3	0	0	0	0	0	0	0	0	0	0	0	0	0	0	0	0	0	0	0	0	0	0	0	0	0	0	0	0	0	0	0	0	0	0	0	0	0	0	1	0	0	0	0	0	0	0	0	1	0	0	2	0	0	0	0	0	0	0	0	0	0	0	0	0	0	0	0	0	0	0	0	0	0	0	0	0	0	0	0	0	0	0	0	0	0	0	0	0	0	0	0	0	0	0	0	0	0	0	0	0	0	0	0	0	0	0	0	0	0	0	0	0	0	0	0	0	0	0
GCA_003705595.1_ASM370559v1	985014	2043411	114784	ftp://ftp.ncbi.nlm.nih.gov/genomes/all/GCA/003/705/595/GCA_003705595.1_ASM370559v1	{1: 'root', 2759: 'Eukaryota', 4751: 'Fungi', 4890: 'Ascomycota', 4891: 'Saccharomycetes', 4892: 'Saccharomycetales', 33154: 'Opisthokonta', 45785: 'Nadsonia', 45786: 'Nadsonia fulvescens', 131567: 'cellular organisms', 147537: 'Saccharomycotina', 241407: 'Saccharomycetales incertae sedis', 451864: 'Dikarya', 716545: 'saccharomyceta', 985014: 'Nadsonia fulvescens var. fulvescens NRRL Y-12810'}	Saccharomycetales incertae sedis	Eukaryota	Fungi	Ascomycota	Nadsonia	Opisthokonta	Saccharomycetales		Saccharomycotina	Saccharomycetes	Nadsonia fulvescens	Dikarya		saccharomyceta											Nadsonia fulvescens var. fulvescens NRRL Y-12810					0	0	1	1	0	0	0	0	6	2	0	2	1	0	0	0	0	0	0	0	0	1	0	0	1	0	0	0	0	0	0	0	0	0	0	2	0	0	0	0	7	0	0	2	0	0	0	0	0	0	4	0	0	2	0	0	0	1	0	0	0	0	0	0	0	0	0	1	0	2	1	0	0	0	1	0	0	0	0	0	0	0	0	0	0	0	0	1	0	0	0	0	0	0	0	0	0	0	0	0	0	0	0	0	2	0	4	0	2	3	3	12	0	2	1	0	1	0	0	0	0	1	0	0	0	1	1	0	0	0	0	1	1	0	1	0	0	0	0	0	8	0	0	0	0	1	0	0	0	1	0	0	0	0	4	0	2	0	1	0	0	0	1	0	3	4	0	0	0	7	0	2	2	0	0	3	0	0	0	0	0	0	0	0	0	0	0	0	0	0	0	0	0	0	0	0	0	0	0	1	1	6	0	0	1	0	4	3	1	11	0	1	1	0	1	0	0	1	5	2	1	4	2	0	0	3	2	0	1	0	0	0	0	0	2	1	0	7	0	0	0	0	0	0	0	1	3	1	0	0	0	4	0	1	0	1	0	0	0	0	0	1	0	0	0	0	0	0	0	0	3	0	0	0	0	0	0	1	0	0	4	0	2	0	0	0	0	0	0	0	0	0	0	0	0	0	0	0	0	0	0	0	0	0	0	0	0	0	0	0	0	0	0	0	1	0	0	0	3	5	0	2	1	2	0	0	1	0	0	0	0	4	0	0	0	0	0	0	0	1	2	0	0	0	0	0	0	0	0	0	0	0	0	0	0	0	0	0	0	0	0	0	0	0	0	0	0	0	0	0	0	0	0	0	0	0	0	0	0	0	2	0	0	0	0	0	2	0	0	0	0	0	0	0	0	0	0	0	0	0	0	0	0	0	0	0	0	0	0	0	0	0	0	0	0	4	4	1	0	0	0	0	0	0	2	0	0	1	0	0	1	0	0	0	0	0	0	0	0	1	0	0	0	0	0	0	0	0	1	1	0	0	0	0	0	1	0	0	0	0	0	0	0	0	0	2	0	0	0	0	0	0	3	0	0	0	0	0	0	0	0	0	0	0	0	0	0	0	0	0	0	0	0	0	0	0	0	0	0	0	0	0	0	0	0	1	0	0	0	0	0	0	0	0	0	0	0	0	0	0	0	0	7	0	0	0	0	0	0	0	0	0	0	0	0	0	0	0	0	0	0	0	0	0	0	0	0	0	0	0	0	0	0	0	0	0	0	0	0	0	0	1	0	0	0	0	0	0	0	0	0	0	0	2	0	0	0	0	0	0	0	0	0	0	0	0	0	0	0	0	0	0	0	0	0	0	0	0	0	0	0	0	0	0	0	0	0	0	0	0	2	0	0	0	0	0	0	0	0	0	0	0	0	0	0	0	0	0	0	0	0	0	0	0	0	0	0	0	0	0	0
GCA_003705615.1_ASM370561v1	75733	2041751	140085	ftp://ftp.ncbi.nlm.nih.gov/genomes/all/GCA/003/705/615/GCA_003705615.1_ASM370561v1	{1: 'root', 2759: 'Eukaryota', 4751: 'Fungi', 4890: 'Ascomycota', 4891: 'Saccharomycetes', 4892: 'Saccharomycetales', 33154: 'Opisthokonta', 45787: 'Wickerhamiella', 75733: 'Wickerhamiella cacticola', 131567: 'cellular organisms', 147537: 'Saccharomycotina', 410830: 'Trichomonascaceae', 451864: 'Dikarya', 716545: 'saccharomyceta'}	cellular organisms	Eukaryota	Fungi	Ascomycota	Wickerhamiella	Opisthokonta	Saccharomycetales	Trichomonascaceae	Saccharomycotina	Saccharomycetes	Wickerhamiella cacticola	Dikarya		saccharomyceta																0	0	2	1	0	0	0	0	8	2	3	1	1	0	0	0	0	0	0	0	0	5	0	0	2	0	0	0	0	0	0	0	0	0	0	1	0	0	0	0	6	0	0	2	1	0	0	0	2	0	1	0	0	4	0	0	0	0	0	0	0	0	0	0	2	0	0	1	0	0	0	1	0	0	5	0	0	0	0	0	0	0	0	0	0	0	0	0	0	0	0	0	0	0	0	0	0	0	0	0	0	0	0	0	1	0	2	0	1	1	3	8	0	2	1	0	0	0	0	0	0	1	0	2	0	1	0	0	0	0	0	2	2	0	2	0	0	0	0	0	5	0	0	0	0	1	0	0	0	1	0	0	0	0	5	0	1	0	0	0	0	0	0	0	2	6	0	0	0	6	0	2	2	0	0	4	0	0	0	0	0	0	0	0	0	0	0	0	0	0	0	0	0	0	0	0	0	0	0	1	0	4	0	0	1	0	4	5	1	7	0	1	0	0	1	0	0	1	2	1	1	4	2	0	0	4	2	0	0	0	0	0	0	0	3	2	0	8	1	0	0	0	0	0	0	2	1	2	0	0	0	3	0	2	0	1	0	0	0	0	0	2	0	0	0	0	0	0	0	0	2	0	0	0	0	0	0	1	0	0	4	0	1	0	0	0	0	0	0	0	0	0	0	0	0	0	0	0	0	0	0	0	0	0	0	0	0	0	0	0	0	0	0	0	1	0	0	0	4	7	2	1	1	0	1	0	1	0	0	1	0	1	0	0	0	0	0	0	0	1	1	0	0	0	0	0	0	0	0	0	0	0	0	0	0	0	0	0	0	0	0	0	0	0	0	0	0	0	0	0	0	0	0	0	0	0	0	0	0	0	4	0	0	0	0	0	1	0	0	0	0	0	0	0	0	0	0	0	0	0	0	0	0	0	0	0	0	0	0	0	0	0	0	0	0	3	3	2	0	0	0	0	0	0	2	0	1	0	0	0	0	0	0	1	0	0	0	0	0	0	0	0	0	0	0	0	0	0	1	1	0	0	0	0	0	1	0	0	0	0	0	0	0	0	0	0	0	0	0	0	0	0	3	0	0	0	0	0	0	0	0	0	0	0	0	0	0	0	0	0	0	0	0	0	0	0	0	0	0	0	0	0	0	0	0	1	0	0	0	0	0	0	0	0	0	0	0	0	0	0	0	0	7	0	0	0	0	0	0	0	0	0	0	0	0	0	0	0	0	0	0	0	0	0	0	0	0	0	0	0	0	0	0	0	0	0	0	0	0	0	0	1	0	0	0	0	0	0	0	0	1	0	0	3	0	0	0	0	0	0	0	0	0	0	0	0	0	0	0	0	0	0	0	0	0	0	0	0	0	0	0	0	0	0	0	0	0	0	0	0	0	0	0	0	0	0	0	0	0	0	0	0	0	0	0	0	0	0	0	0	0	0	0	0	0	0	0	0	0	0	0
GCA_003705625.1_ASM370562v1	490708	2041691	156800	ftp://ftp.ncbi.nlm.nih.gov/genomes/all/GCA/003/705/625/GCA_003705625.1_ASM370562v1	{1: 'root', 2759: 'Eukaryota', 4751: 'Fungi', 4890: 'Ascomycota', 4891: 'Saccharomycetes', 4892: 'Saccharomycetales', 33154: 'Opisthokonta', 131567: 'cellular organisms', 147537: 'Saccharomycotina', 451864: 'Dikarya', 461281: 'Ogataea', 490708: 'Ogataea nitratoaversa', 716545: 'saccharomyceta', 1156497: 'Pichiaceae'}	cellular organisms	Eukaryota	Fungi	Ascomycota	Ogataea	Opisthokonta	Saccharomycetales	Pichiaceae	Saccharomycotina	Saccharomycetes	Ogataea nitratoaversa	Dikarya		saccharomyceta																1	0	0	0	0	0	0	0	6	2	2	2	2	0	0	0	0	0	0	0	0	1	0	0	1	0	0	0	0	0	0	0	0	0	0	3	0	0	0	0	9	0	0	2	0	0	0	0	0	0	1	0	0	2	0	0	0	3	0	0	0	0	0	0	0	0	0	1	0	0	4	0	0	0	2	0	0	0	0	0	0	0	0	0	0	0	0	0	0	0	0	0	0	0	0	0	0	0	0	0	0	0	0	0	2	0	1	0	2	3	5	8	0	2	1	0	0	0	0	0	0	1	0	0	0	1	1	0	0	0	0	2	1	0	4	0	0	0	0	0	6	0	0	0	0	3	0	0	0	1	0	0	0	0	4	0	1	0	1	0	0	0	0	0	1	5	0	0	0	6	0	2	1	0	0	2	0	0	0	1	0	0	0	0	0	0	0	0	0	0	0	0	0	0	0	0	0	0	0	0	0	11	0	0	1	0	2	4	1	5	0	1	0	0	0	0	0	1	3	8	1	3	1	0	0	4	2	0	0	0	0	0	0	0	3	2	0	5	0	0	0	0	0	0	0	2	3	1	0	0	0	5	0	2	0	1	0	0	0	0	0	15	0	0	0	0	1	0	0	0	0	0	0	0	0	0	0	1	0	0	4	1	2	0	0	0	0	0	0	0	0	0	0	0	0	0	0	0	0	0	0	0	0	0	0	0	0	0	0	0	0	2	0	0	1	0	0	0	1	7	2	2	0	2	0	0	1	0	0	0	0	3	0	0	0	0	0	0	0	1	1	0	0	0	0	0	0	0	0	0	0	0	0	0	0	0	0	0	0	0	0	0	0	0	0	0	0	0	0	0	0	0	0	0	0	0	0	0	0	0	1	0	0	0	0	0	1	0	0	0	0	0	0	0	0	0	0	0	0	0	0	0	0	0	0	0	0	0	0	0	0	0	0	0	0	3	2	2	0	0	0	0	0	0	1	0	0	0	2	0	1	0	0	0	0	0	0	0	0	1	0	0	0	0	0	0	0	0	1	1	0	0	0	0	0	0	0	0	0	0	0	0	0	0	0	0	0	0	0	0	0	0	4	0	0	0	0	0	0	0	0	0	0	0	0	0	0	0	0	0	0	0	0	0	0	0	0	0	0	0	0	0	0	0	0	1	0	0	0	0	0	0	0	0	0	0	0	0	0	0	0	0	5	0	0	0	0	0	0	0	0	0	0	0	0	0	0	0	0	0	0	0	0	0	0	0	0	0	0	0	0	0	0	0	0	0	0	0	0	0	0	1	0	0	0	0	0	0	0	0	1	0	0	3	0	0	0	0	0	0	0	0	0	0	0	0	0	0	0	0	0	0	0	0	0	0	0	0	0	0	0	0	0	0	0	0	0	0	0	0	0	0	0	0	0	0	0	0	0	0	0	0	0	0	0	0	0	0	0	0	0	0	0	0	0	0	0	0	0	0	0
GCA_003705635.1_ASM370563v1	1194607	2041661	663820	ftp://ftp.ncbi.nlm.nih.gov/genomes/all/GCA/003/705/635/GCA_003705635.1_ASM370563v1	{1: 'root', 2759: 'Eukaryota', 4751: 'Fungi', 4890: 'Ascomycota', 4891: 'Saccharomycetes', 4892: 'Saccharomycetales', 33154: 'Opisthokonta', 131567: 'cellular organisms', 147537: 'Saccharomycotina', 410830: 'Trichomonascaceae', 451864: 'Dikarya', 716545: 'saccharomyceta', 1194607: 'Diddensiella caesifluorescens', 1484022: 'Diddensiella'}	cellular organisms	Eukaryota	Fungi	Ascomycota	Diddensiella	Opisthokonta	Saccharomycetales	Trichomonascaceae	Saccharomycotina	Saccharomycetes	Diddensiella caesifluorescens	Dikarya		saccharomyceta																0	0	0	2	0	0	0	0	4	1	1	1	1	0	0	0	0	0	0	0	0	0	0	0	0	0	3	0	0	0	0	0	0	0	0	1	0	0	0	0	1	0	0	0	1	0	0	0	0	0	1	0	0	2	0	0	0	1	0	0	0	0	0	0	0	0	0	0	0	1	1	0	0	0	5	1	0	0	0	0	0	0	0	0	0	0	0	0	0	0	0	0	0	0	0	0	0	0	0	0	0	0	0	0	2	0	4	0	0	4	2	7	0	2	2	0	0	0	0	0	6	0	0	2	0	3	9	0	0	1	1	1	5	0	5	0	0	0	0	0	5	0	0	0	0	1	0	0	0	2	0	0	0	0	5	0	3	0	0	0	0	0	0	0	2	3	0	0	0	4	0	1	0	0	0	2	0	0	0	0	0	0	1	1	0	0	0	0	0	0	0	0	0	0	0	0	0	0	0	0	0	5	0	0	1	0	3	3	1	7	0	0	2	0	1	0	0	1	2	1	0	2	1	0	0	3	3	0	0	0	0	0	0	0	2	0	0	4	0	0	0	0	0	0	0	1	3	0	0	0	0	3	0	1	0	0	0	0	1	0	0	1	0	0	0	0	0	0	0	0	0	0	0	0	0	0	0	1	0	0	4	1	0	0	0	0	0	0	0	0	0	0	0	0	0	0	0	0	0	0	0	0	0	0	0	0	0	0	0	0	0	0	0	0	1	0	0	0	3	2	2	1	1	2	2	0	0	0	0	1	0	1	0	0	0	0	0	0	0	1	0	0	0	0	0	0	0	0	0	0	0	0	0	0	0	0	0	0	0	0	0	0	0	0	0	0	0	0	0	0	0	0	0	0	0	0	0	0	0	0	2	0	0	0	0	0	1	0	0	0	0	0	0	1	0	0	0	0	0	0	0	0	0	0	0	0	0	0	0	0	0	0	0	0	0	0	0	1	0	0	0	0	0	0	2	0	0	3	0	0	0	0	0	0	0	0	0	0	0	0	0	0	0	0	0	0	0	0	1	0	0	0	0	0	0	2	0	0	0	0	0	0	0	0	0	2	0	0	0	0	0	0	1	0	0	0	0	0	0	0	0	0	0	0	0	0	0	0	0	0	0	0	0	0	0	0	0	0	0	0	0	0	0	0	0	1	0	0	0	0	0	0	0	0	0	0	0	0	0	0	0	0	5	0	0	0	0	0	0	0	0	0	0	1	0	0	0	0	0	0	0	0	0	0	0	0	0	0	0	0	0	0	0	0	0	0	0	0	0	0	0	0	0	0	0	0	0	0	0	0	0	0	0	3	0	0	0	0	0	0	0	0	0	0	0	0	0	0	0	0	0	0	0	0	0	0	0	0	0	0	0	0	0	0	0	0	0	0	0	0	0	0	0	0	0	0	0	0	0	0	0	0	0	0	0	0	0	0	0	0	0	0	0	0	0	0	0	0	0	0	0
GCA_003705675.1_ASM370567v1	271274	2041681	873225	ftp://ftp.ncbi.nlm.nih.gov/genomes/all/GCA/003/705/675/GCA_003705675.1_ASM370567v1	{1: 'root', 2759: 'Eukaryota', 4751: 'Fungi', 4890: 'Ascomycota', 4891: 'Saccharomycetes', 4892: 'Saccharomycetales', 33154: 'Opisthokonta', 77850: 'Kodamaea', 131567: 'cellular organisms', 147537: 'Saccharomycotina', 271274: 'Kodamaea laetipori', 451864: 'Dikarya', 716545: 'saccharomyceta', 766764: 'Debaryomycetaceae', 2916678: 'CUG-Ser1 clade'}	cellular organisms	Eukaryota	Fungi	Ascomycota	Kodamaea	Opisthokonta	Saccharomycetales	Debaryomycetaceae	Saccharomycotina	Saccharomycetes	Kodamaea laetipori	Dikarya		saccharomyceta	CUG-Ser1 clade															0	0	0	0	0	0	0	0	7	3	2	1	2	0	0	0	0	0	0	0	0	0	0	0	1	0	0	0	0	0	0	0	0	0	0	1	0	0	0	0	5	0	0	1	0	0	0	0	0	0	1	0	0	0	0	0	0	1	0	0	0	0	0	0	0	0	0	1	0	0	0	0	0	0	1	1	0	0	0	0	0	0	0	0	0	0	0	0	0	0	0	0	0	0	0	0	0	0	0	0	0	0	0	0	1	0	3	0	0	4	3	6	0	0	1	0	0	0	0	0	0	1	0	0	0	1	1	0	0	0	0	2	0	0	3	0	0	0	0	0	2	0	0	0	0	0	0	0	0	1	0	0	0	0	4	0	0	0	1	0	0	0	0	0	0	3	0	0	0	5	0	1	1	0	0	2	0	0	0	0	0	0	0	0	0	0	0	1	0	0	0	0	0	0	0	0	0	0	0	1	0	4	0	0	1	0	2	3	0	8	0	1	0	0	0	0	0	1	2	2	0	3	1	0	0	4	2	0	0	0	0	0	0	0	1	1	0	3	0	0	0	0	0	0	0	1	2	0	0	0	0	2	0	1	0	1	0	0	0	0	0	3	0	0	0	0	0	0	0	0	2	0	0	0	0	0	0	0	0	0	4	0	3	0	0	0	0	0	0	0	0	0	0	0	0	0	0	0	0	0	0	0	0	0	0	0	0	0	0	0	0	0	0	0	1	0	0	0	2	1	1	0	1	4	1	0	1	0	0	0	0	3	0	0	0	0	0	0	0	1	1	0	0	0	0	0	0	0	0	0	0	0	0	0	0	0	0	0	0	0	0	0	0	0	0	0	0	0	0	0	0	0	0	0	0	0	0	0	0	0	1	0	0	0	0	0	0	0	0	0	0	0	0	0	0	0	0	0	0	0	0	0	0	0	0	0	0	0	0	0	0	0	0	0	0	3	2	2	0	0	0	0	0	0	2	0	1	0	0	0	0	0	0	0	0	0	0	0	0	0	0	0	0	0	0	0	0	0	1	0	0	0	0	0	0	1	0	0	0	0	0	0	0	0	0	2	0	0	0	0	0	0	3	0	0	0	0	0	0	0	0	0	0	0	0	0	0	0	0	0	0	0	0	0	0	0	0	0	0	0	0	0	0	0	0	1	0	0	0	0	0	0	0	0	0	0	0	0	0	0	0	0	2	0	0	0	0	0	0	0	0	0	0	0	0	0	0	0	0	0	0	0	0	0	0	0	0	0	0	0	0	0	0	0	0	0	0	0	0	0	0	1	0	0	0	0	0	0	0	0	0	0	0	3	0	0	0	0	0	0	0	0	0	0	0	0	0	0	0	0	0	0	0	0	0	0	0	0	0	0	0	0	0	0	0	0	0	0	0	0	0	0	0	0	0	0	0	0	0	0	0	0	0	0	0	0	0	0	0	0	0	0	0	0	0	0	0	0	0	0	0
GCA_003705695.1_ASM370569v1	456365	2041721	56627	ftp://ftp.ncbi.nlm.nih.gov/genomes/all/GCA/003/705/695/GCA_003705695.1_ASM370569v1	{1: 'root', 2759: 'Eukaryota', 4751: 'Fungi', 4890: 'Ascomycota', 4891: 'Saccharomycetes', 4892: 'Saccharomycetales', 33154: 'Opisthokonta', 43971: 'Blastobotrys', 131567: 'cellular organisms', 147537: 'Saccharomycotina', 410830: 'Trichomonascaceae', 451864: 'Dikarya', 456365: 'Blastobotrys serpentis', 716545: 'saccharomyceta'}	cellular organisms	Eukaryota	Fungi	Ascomycota	Blastobotrys	Opisthokonta	Saccharomycetales	Trichomonascaceae	Saccharomycotina	Saccharomycetes	Blastobotrys serpentis	Dikarya		saccharomyceta																1	0	0	1	0	0	0	0	4	1	2	1	1	0	0	0	0	0	0	0	0	1	0	0	1	0	0	0	0	1	0	0	0	0	0	2	0	0	0	0	7	0	0	3	0	0	0	0	0	0	3	0	0	2	0	0	0	0	0	0	0	0	0	0	0	0	0	1	0	7	1	0	0	0	5	1	0	0	0	0	0	0	1	0	0	0	2	0	0	0	0	0	1	0	0	0	0	0	0	0	0	0	0	0	4	0	5	0	0	4	3	9	0	7	7	0	1	0	1	0	3	2	1	4	2	4	7	0	0	2	0	2	4	0	6	0	0	0	0	0	9	0	0	0	0	3	0	0	0	1	0	0	0	0	5	0	1	0	1	0	0	0	0	0	2	5	0	0	2	9	0	3	2	0	0	5	0	0	0	0	0	0	2	2	0	0	0	4	0	0	0	0	0	0	0	1	0	0	0	1	1	8	0	0	1	0	6	5	0	9	0	1	2	0	1	0	0	0	9	1	1	4	2	0	0	4	3	0	0	0	0	0	0	0	3	1	0	6	1	0	0	0	0	0	0	3	2	0	0	0	0	6	0	2	0	1	0	0	0	0	0	1	0	0	0	0	0	0	0	0	2	0	0	0	0	0	0	1	0	0	6	1	1	0	0	0	0	0	0	0	0	0	0	0	0	0	0	0	0	0	0	0	0	0	0	0	0	0	0	0	0	0	0	0	1	0	0	0	5	7	4	2	1	2	1	0	2	0	0	2	0	3	1	0	0	0	0	0	0	2	1	0	0	0	0	0	0	0	0	0	0	0	0	0	0	0	0	0	0	1	0	0	0	0	0	0	0	0	0	0	0	0	0	0	0	0	0	0	0	0	3	0	0	0	0	0	1	0	0	0	0	0	0	2	0	0	0	0	0	0	0	0	0	0	0	0	0	0	0	0	0	0	0	0	0	3	4	2	0	0	0	0	0	0	1	0	1	4	0	0	0	0	0	1	0	0	0	0	0	0	0	0	0	0	0	0	0	0	2	1	0	0	0	0	0	1	0	0	0	0	0	0	0	0	0	3	0	0	0	0	0	0	3	0	0	0	2	0	0	0	0	0	0	0	0	0	0	0	0	0	0	0	0	0	0	0	0	0	0	0	0	0	0	0	0	1	0	0	0	0	0	0	0	0	0	0	0	0	0	0	0	0	7	0	0	0	0	0	0	0	0	0	0	1	0	0	0	0	0	0	0	0	0	0	0	0	0	0	0	0	0	0	0	0	0	0	0	0	0	0	0	0	0	0	0	0	0	0	0	0	0	0	0	3	0	0	0	0	0	0	0	0	0	0	0	0	0	0	0	0	0	0	0	0	0	0	0	0	0	0	0	0	0	0	0	0	0	0	0	0	2	0	0	0	0	0	0	0	0	0	0	0	0	0	0	0	0	0	0	0	0	0	0	0	0	0	0	0	0	0	0
GCA_003705705.1_ASM370570v1	1548389	2041701	410304	ftp://ftp.ncbi.nlm.nih.gov/genomes/all/GCA/003/705/705/GCA_003705705.1_ASM370570v1	{1: 'root', 2759: 'Eukaryota', 4751: 'Fungi', 4890: 'Ascomycota', 4891: 'Saccharomycetes', 4892: 'Saccharomycetales', 33154: 'Opisthokonta', 43971: 'Blastobotrys', 131567: 'cellular organisms', 147537: 'Saccharomycotina', 410830: 'Trichomonascaceae', 451864: 'Dikarya', 716545: 'saccharomyceta', 1548389: 'Blastobotrys raffinosifermentans'}	cellular organisms	Eukaryota	Fungi	Ascomycota	Blastobotrys	Opisthokonta	Saccharomycetales	Trichomonascaceae	Saccharomycotina	Saccharomycetes	Blastobotrys raffinosifermentans	Dikarya		saccharomyceta																0	0	0	0	0	0	0	0	6	3	7	4	2	0	0	0	0	0	0	0	0	0	0	0	1	0	1	0	0	1	0	1	0	0	0	1	0	0	0	0	11	0	0	3	3	0	0	0	0	0	5	0	0	3	0	0	0	6	0	0	0	0	0	0	0	0	0	1	0	2	2	6	0	0	4	1	0	0	0	0	0	0	0	0	0	0	3	1	0	0	0	0	0	0	0	0	0	0	0	0	0	0	0	0	3	0	3	0	3	4	4	10	0	8	3	0	1	0	0	0	2	1	0	3	1	3	8	0	0	0	2	2	4	0	13	0	0	0	0	0	9	0	0	0	0	2	0	0	0	1	0	0	0	0	5	0	1	0	1	0	2	0	0	0	3	5	0	0	0	7	0	4	1	0	0	2	0	0	0	0	0	0	0	0	0	0	0	1	0	0	0	0	0	0	0	0	0	0	0	1	1	11	0	0	1	0	5	4	1	9	0	1	1	0	0	0	0	1	5	2	1	4	1	0	0	3	3	0	1	0	0	0	0	0	3	3	0	7	0	0	0	0	0	0	0	3	3	2	0	0	0	5	0	2	0	1	0	0	1	0	0	1	0	0	0	0	0	0	0	0	2	0	0	0	0	0	0	1	0	0	6	1	1	0	0	0	0	0	0	0	0	0	0	0	0	0	0	0	0	0	0	0	0	0	0	0	0	0	0	0	0	1	0	0	1	0	0	0	2	8	2	3	0	2	1	0	1	0	0	2	1	2	1	0	0	0	0	0	0	2	1	0	0	0	0	0	0	0	0	0	0	0	0	0	0	0	0	0	0	0	0	0	0	0	0	0	0	0	0	0	0	0	0	0	0	0	0	0	0	0	2	0	0	0	0	0	1	0	0	0	0	0	0	0	0	0	0	0	0	0	0	0	0	0	0	0	0	0	0	0	0	0	0	0	0	4	5	2	0	0	0	0	0	0	1	1	1	2	0	0	1	0	0	0	0	0	0	0	0	1	0	0	0	0	0	0	0	0	2	1	0	0	0	0	0	1	0	0	0	0	0	0	0	0	0	2	0	0	0	0	0	0	6	0	0	0	1	0	0	0	0	0	0	0	0	0	0	0	0	0	0	0	0	0	0	0	0	0	0	0	0	0	0	0	0	1	0	0	0	0	0	0	0	0	0	0	1	0	0	0	0	0	7	0	0	0	0	0	0	0	0	0	0	0	0	0	0	0	0	0	0	0	0	0	0	0	0	0	0	0	0	0	0	0	0	0	0	0	0	0	0	1	0	0	0	0	0	0	0	0	1	0	0	3	0	0	0	0	0	0	0	0	0	0	0	0	0	0	0	0	0	0	0	0	0	0	0	0	0	0	0	0	0	0	0	0	0	0	0	0	0	0	0	0	0	0	0	0	0	0	0	0	0	0	0	0	0	0	0	0	0	0	0	0	0	0	0	0	0	0	0
GCA_003705735.2_ASM370573v2	378051	2111611	128247	ftp://ftp.ncbi.nlm.nih.gov/genomes/all/GCA/003/705/735/GCA_003705735.2_ASM370573v2	{1: 'root', 2759: 'Eukaryota', 4751: 'Fungi', 4890: 'Ascomycota', 4891: 'Saccharomycetes', 4892: 'Saccharomycetales', 33154: 'Opisthokonta', 43971: 'Blastobotrys', 131567: 'cellular organisms', 147537: 'Saccharomycotina', 378051: 'Blastobotrys peoriensis', 410830: 'Trichomonascaceae', 451864: 'Dikarya', 716545: 'saccharomyceta'}	cellular organisms	Eukaryota	Fungi	Ascomycota	Blastobotrys	Opisthokonta	Saccharomycetales	Trichomonascaceae	Saccharomycotina	Saccharomycetes	Blastobotrys peoriensis	Dikarya		saccharomyceta																0	0	0	4	0	0	0	0	6	2	8	2	1	0	0	0	0	0	0	0	0	0	0	0	3	0	3	0	0	0	0	0	0	0	0	2	0	0	0	0	8	0	0	2	6	0	0	0	0	0	5	0	0	2	0	0	0	6	0	0	0	0	0	0	0	0	0	1	0	1	1	1	0	0	4	1	0	0	0	0	0	0	0	0	0	0	2	1	0	0	0	0	1	0	0	0	0	0	0	0	0	0	0	0	3	1	6	0	1	4	3	8	0	8	7	0	1	0	0	0	8	1	1	6	3	6	12	0	0	3	1	2	7	0	18	0	0	0	0	0	8	0	0	0	0	2	0	0	0	1	0	0	0	0	9	0	3	0	1	0	0	0	0	0	3	4	0	0	0	10	0	1	1	1	0	3	0	0	0	0	0	0	2	1	0	0	0	1	0	0	2	0	0	0	0	0	0	0	0	1	0	6	0	0	1	0	4	4	1	8	0	1	1	0	0	0	0	1	5	2	1	4	2	0	0	3	3	0	1	0	0	0	0	0	3	2	0	6	0	0	0	0	0	0	0	3	2	1	0	0	0	4	0	2	0	1	0	0	1	0	0	1	0	0	0	0	0	0	0	0	2	0	0	0	0	0	0	1	0	0	4	1	1	0	0	0	0	0	0	0	0	0	0	0	0	0	0	0	0	0	0	0	0	0	0	0	0	0	0	0	0	1	0	0	2	0	0	0	8	7	0	2	1	2	1	0	1	0	0	2	1	2	1	0	0	0	0	0	0	2	1	0	0	0	0	0	0	0	0	0	0	0	0	0	0	1	0	0	0	0	0	0	0	0	0	0	0	0	0	0	0	0	0	0	0	0	0	0	0	0	2	0	0	0	0	0	1	0	0	0	0	0	0	5	0	0	0	0	0	0	0	0	0	0	0	0	0	0	0	0	0	1	0	0	0	3	5	2	0	0	0	0	0	0	3	0	1	1	0	0	0	0	0	0	0	0	0	0	0	1	0	0	0	0	0	0	0	0	2	1	0	0	0	0	0	1	0	0	0	0	0	0	0	0	0	4	0	0	0	0	0	0	4	0	0	0	3	0	0	0	0	0	0	0	0	0	0	0	0	0	0	0	0	0	0	0	0	0	0	0	0	0	0	0	0	1	0	0	0	0	0	0	0	0	0	0	0	0	0	0	0	0	6	0	0	0	0	0	0	0	0	0	0	5	0	0	0	0	0	0	0	0	0	0	0	0	0	0	0	0	0	0	0	0	0	0	0	0	0	0	0	1	0	0	0	0	0	0	0	0	1	0	0	3	0	0	0	0	0	0	0	0	0	0	0	0	0	0	0	0	0	0	0	0	0	0	0	0	0	0	0	0	0	0	0	0	0	0	0	0	1	0	0	0	0	0	0	0	0	0	0	0	0	0	0	0	0	0	0	0	0	0	0	0	0	0	0	0	0	0	0
GCA_003705745.2_ASM370574v2	378046	2111701	231195	ftp://ftp.ncbi.nlm.nih.gov/genomes/all/GCA/003/705/745/GCA_003705745.2_ASM370574v2	{1: 'root', 2759: 'Eukaryota', 4751: 'Fungi', 4890: 'Ascomycota', 4891: 'Saccharomycetes', 4892: 'Saccharomycetales', 33154: 'Opisthokonta', 43971: 'Blastobotrys', 131567: 'cellular organisms', 147537: 'Saccharomycotina', 378046: 'Blastobotrys muscicola', 410830: 'Trichomonascaceae', 451864: 'Dikarya', 716545: 'saccharomyceta'}	cellular organisms	Eukaryota	Fungi	Ascomycota	Blastobotrys	Opisthokonta	Saccharomycetales	Trichomonascaceae	Saccharomycotina	Saccharomycetes	Blastobotrys muscicola	Dikarya		saccharomyceta																0	0	0	4	0	0	0	0	7	6	7	2	1	0	0	0	0	0	0	0	0	2	0	0	9	0	5	0	0	0	0	0	0	0	0	1	0	0	0	0	7	0	0	2	6	0	0	0	0	0	6	0	0	2	0	0	0	0	0	0	0	0	0	0	0	0	0	2	0	2	1	0	0	0	6	1	0	0	0	0	0	0	0	0	0	0	0	1	0	0	0	0	4	0	0	0	0	0	0	0	0	0	0	0	3	0	4	0	1	4	6	15	0	2	2	0	1	0	0	0	7	1	0	2	1	2	5	0	0	12	0	2	3	0	3	0	0	0	0	0	6	0	0	0	0	1	0	0	0	3	0	0	0	0	5	0	2	0	1	0	0	0	0	0	2	4	0	0	2	11	0	1	1	0	0	5	0	0	0	0	0	0	0	1	0	0	0	0	0	0	0	0	0	0	0	0	0	0	0	1	0	7	0	0	1	0	5	4	1	8	0	1	2	0	0	0	0	1	6	3	1	5	2	0	0	4	3	0	1	0	0	0	0	0	3	2	0	6	1	0	0	0	0	0	0	3	2	1	0	0	0	5	0	2	0	1	0	0	1	0	0	3	0	0	0	0	1	0	0	0	1	0	0	0	0	0	0	1	0	0	5	1	0	0	0	0	0	0	0	0	0	0	0	0	0	0	0	0	0	0	0	0	0	0	0	0	0	0	0	0	0	0	0	0	1	0	0	0	3	7	2	3	1	1	0	0	4	0	0	1	0	2	2	0	0	0	0	0	0	2	1	0	0	0	0	0	0	0	0	0	0	0	0	0	7	0	0	0	0	0	0	0	0	0	0	0	0	0	0	0	0	0	0	0	0	0	0	0	0	0	1	0	0	0	0	0	1	0	0	0	0	0	0	0	0	0	0	0	0	0	0	0	0	0	0	0	0	0	0	0	0	0	0	0	0	2	6	1	0	0	0	0	0	0	1	0	2	0	0	0	1	0	0	0	0	0	0	0	0	1	0	0	0	0	0	0	0	0	2	1	0	0	0	0	0	1	0	0	0	0	0	0	0	0	0	3	0	0	0	0	0	0	3	0	0	0	1	0	0	0	0	0	0	0	0	0	0	0	0	0	0	0	0	0	0	0	0	0	0	0	0	0	0	0	0	1	0	0	0	0	0	0	0	0	0	0	0	0	0	0	0	0	7	0	0	0	0	0	0	0	0	0	0	0	0	0	0	0	0	0	0	0	0	0	0	0	0	0	0	0	0	0	0	0	0	0	0	0	0	0	0	1	0	0	0	0	0	0	0	0	2	0	0	3	0	0	0	0	0	0	0	0	0	0	0	0	0	0	0	0	0	0	0	0	0	0	0	0	0	0	0	0	0	0	0	0	0	0	0	0	0	0	0	0	0	0	0	0	0	0	0	0	0	0	0	0	0	0	0	0	0	0	0	0	0	0	0	0	0	0	0
GCA_003705765.2_ASM370576v2	267478	2111641	234033	ftp://ftp.ncbi.nlm.nih.gov/genomes/all/GCA/003/705/765/GCA_003705765.2_ASM370576v2	{1: 'root', 2759: 'Eukaryota', 4751: 'Fungi', 4890: 'Ascomycota', 4891: 'Saccharomycetes', 4892: 'Saccharomycetales', 33154: 'Opisthokonta', 43971: 'Blastobotrys', 131567: 'cellular organisms', 147537: 'Saccharomycotina', 267478: 'Blastobotrys mokoenaii', 410830: 'Trichomonascaceae', 451864: 'Dikarya', 716545: 'saccharomyceta'}	cellular organisms	Eukaryota	Fungi	Ascomycota	Blastobotrys	Opisthokonta	Saccharomycetales	Trichomonascaceae	Saccharomycotina	Saccharomycetes	Blastobotrys mokoenaii	Dikarya		saccharomyceta																1	0	0	2	0	0	0	0	5	3	9	3	2	0	0	0	0	0	2	0	0	0	0	0	1	0	1	0	0	0	0	0	0	0	0	1	0	0	0	0	8	0	0	2	2	0	0	0	0	0	7	0	0	2	1	0	0	3	0	0	0	0	0	0	0	0	0	1	0	2	1	0	0	0	3	1	0	0	0	0	0	0	1	0	0	0	1	1	0	0	0	0	0	1	0	0	0	0	1	0	0	0	0	0	2	1	4	0	2	3	4	10	0	3	4	0	1	0	2	0	4	4	0	4	2	5	9	0	0	3	0	2	4	0	9	0	0	0	0	0	8	0	1	0	0	3	0	0	0	1	0	0	0	0	9	1	3	0	1	0	1	0	1	0	3	5	0	0	1	9	0	4	2	0	0	4	0	0	1	0	0	0	2	2	0	0	0	0	0	0	0	0	0	0	0	0	0	0	0	1	1	7	0	0	1	0	7	4	1	8	0	1	0	0	0	0	0	1	4	2	1	5	2	0	0	3	3	0	1	0	0	0	0	0	3	2	0	6	1	0	0	0	0	0	0	3	2	0	0	0	0	6	0	2	0	1	0	0	0	0	0	2	0	0	0	0	0	0	0	0	2	0	0	0	0	0	0	1	0	0	5	1	2	0	0	0	0	0	0	0	0	0	0	0	0	0	0	0	0	0	0	0	0	0	0	0	0	0	0	0	0	2	0	0	1	0	0	0	3	6	3	3	1	4	1	0	2	0	0	4	1	3	1	0	0	0	0	0	0	2	1	0	0	0	0	0	0	0	0	0	0	0	0	0	0	1	0	0	0	0	0	0	0	0	0	0	0	0	1	0	0	0	0	0	1	0	0	0	0	0	1	0	0	0	0	0	1	0	0	0	0	0	0	3	0	0	0	0	0	0	0	0	0	0	0	0	0	0	0	0	0	0	0	0	0	3	5	2	0	0	0	0	0	0	1	0	1	2	0	0	1	0	0	0	0	0	0	0	0	0	0	0	0	0	0	0	0	0	2	1	0	0	0	0	0	1	0	0	0	0	0	0	0	0	0	3	0	0	0	0	0	0	4	0	0	0	0	0	1	0	2	0	0	0	0	0	0	0	0	0	0	0	0	0	0	0	0	0	1	0	0	0	0	0	0	1	0	0	0	0	0	0	0	0	0	0	1	0	0	0	0	0	7	0	0	0	0	0	0	0	0	0	0	2	0	0	0	0	0	0	0	0	0	0	0	0	0	0	0	0	0	0	0	0	0	0	0	0	0	0	0	1	0	0	0	0	0	0	0	0	2	2	0	3	0	0	0	0	0	0	0	0	0	0	0	0	0	0	0	0	0	0	0	0	0	0	0	0	0	0	0	0	0	0	0	0	0	0	0	0	1	0	0	0	0	0	0	0	0	0	0	0	0	0	0	0	0	0	0	0	0	0	0	0	0	0	0	0	0	0	0
GCA_003705795.2_ASM370579v2	1850976	2111621	188485	ftp://ftp.ncbi.nlm.nih.gov/genomes/all/GCA/003/705/795/GCA_003705795.2_ASM370579v2	{1: 'root', 2759: 'Eukaryota', 4751: 'Fungi', 4890: 'Ascomycota', 4891: 'Saccharomycetes', 4892: 'Saccharomycetales', 33154: 'Opisthokonta', 43971: 'Blastobotrys', 131567: 'cellular organisms', 147537: 'Saccharomycotina', 410830: 'Trichomonascaceae', 451864: 'Dikarya', 716545: 'saccharomyceta', 1850976: 'Blastobotrys americana'}	cellular organisms	Eukaryota	Fungi	Ascomycota	Blastobotrys	Opisthokonta	Saccharomycetales	Trichomonascaceae	Saccharomycotina	Saccharomycetes	Blastobotrys americana	Dikarya		saccharomyceta																0	0	0	1	0	0	0	0	5	1	3	1	1	0	0	0	0	0	0	0	0	0	0	0	1	0	1	0	0	0	0	0	0	0	0	1	0	0	0	0	8	0	0	2	4	0	0	0	0	0	5	0	0	2	0	0	0	3	0	0	0	0	0	0	0	0	0	1	0	1	1	1	0	0	3	2	0	0	0	0	0	0	0	0	0	0	2	0	0	0	0	0	1	0	0	0	0	0	0	0	0	0	0	0	3	2	3	0	0	4	2	10	0	5	6	0	1	0	0	0	4	3	1	4	2	4	4	0	0	1	1	2	4	0	9	0	0	0	0	0	7	0	0	0	0	1	0	0	0	1	0	0	0	0	5	0	1	0	1	0	0	0	0	0	2	4	0	0	0	10	0	1	1	0	0	3	0	0	0	0	0	0	2	1	0	0	0	0	0	0	1	0	0	0	0	0	0	0	0	1	1	6	0	0	1	0	5	4	1	9	0	1	1	0	0	0	0	1	5	2	1	3	1	0	0	4	3	0	1	0	0	0	0	0	3	2	0	6	0	0	0	0	0	0	0	3	3	1	0	0	0	5	0	2	0	1	0	0	1	0	0	1	0	0	0	0	0	0	0	0	2	0	0	0	0	0	0	1	0	0	5	1	1	0	0	0	0	0	0	0	0	0	0	0	0	0	0	0	0	0	0	0	0	0	0	0	0	0	0	0	0	0	0	0	2	0	0	0	4	5	1	3	1	2	0	0	1	0	1	1	1	2	1	0	0	0	0	0	0	2	1	0	0	0	0	0	0	0	0	0	0	0	0	0	0	0	0	0	0	0	0	0	0	0	0	0	0	0	0	0	0	0	0	0	0	0	0	0	0	0	1	0	0	0	0	0	1	0	0	0	0	0	0	2	0	0	0	0	0	0	0	0	0	0	0	0	0	0	0	0	0	0	0	0	0	3	3	2	0	0	0	0	0	0	2	0	1	1	0	0	0	0	0	0	0	0	0	0	0	0	0	0	0	0	0	0	0	0	2	1	0	0	0	0	0	2	0	0	0	0	0	0	0	0	0	2	0	0	0	0	0	0	4	0	0	0	2	0	0	0	0	0	0	0	0	0	0	0	0	0	0	0	0	0	0	0	0	0	0	0	0	0	0	0	0	1	0	0	0	0	0	0	0	0	0	0	0	0	0	0	0	0	7	0	0	0	0	0	0	0	0	0	0	0	0	0	0	0	0	0	0	0	0	0	0	0	0	0	0	0	0	0	0	0	0	0	0	0	0	0	0	1	0	0	0	0	0	0	0	0	1	0	0	3	0	0	0	0	0	0	0	0	0	0	0	0	0	0	0	0	0	0	0	0	0	0	0	0	0	0	0	0	0	0	0	0	0	0	0	0	1	0	0	0	0	0	0	0	0	0	0	0	0	0	0	0	0	0	0	0	0	0	0	0	0	0	0	0	0	0	0
GCA_003705805.2_ASM370580v2	1427455	2111501	778961	ftp://ftp.ncbi.nlm.nih.gov/genomes/all/GCA/003/705/805/GCA_003705805.2_ASM370580v2	{1: 'root', 2759: 'Eukaryota', 4751: 'Fungi', 4890: 'Ascomycota', 4891: 'Saccharomycetes', 4892: 'Saccharomycetales', 4893: 'Saccharomycetaceae', 4910: 'Kluyveromyces', 33154: 'Opisthokonta', 51656: 'Kluyveromyces dobzhanskii', 131567: 'cellular organisms', 147537: 'Saccharomycotina', 451864: 'Dikarya', 716545: 'saccharomyceta', 1427455: 'Kluyveromyces dobzhanskii CBS 2104'}	cellular organisms	Eukaryota	Fungi	Ascomycota	Kluyveromyces	Opisthokonta	Saccharomycetales	Saccharomycetaceae	Saccharomycotina	Saccharomycetes	Kluyveromyces dobzhanskii	Dikarya		saccharomyceta											Kluyveromyces dobzhanskii CBS 2104					0	0	0	1	0	0	0	0	1	1	1	1	0	0	0	0	0	0	0	0	0	0	0	0	0	0	0	0	0	0	0	0	0	0	0	2	0	0	0	0	1	0	0	0	0	0	0	0	0	0	0	0	0	1	0	0	0	0	0	0	0	0	0	0	0	0	0	0	0	1	1	0	0	0	0	0	0	0	0	0	0	0	0	0	0	0	0	0	0	0	0	0	0	0	0	0	0	0	0	0	0	0	0	0	0	0	4	0	0	2	4	2	0	2	0	0	0	0	0	0	0	1	0	0	0	0	0	0	0	0	0	1	0	0	0	0	0	0	0	0	1	0	0	0	0	0	0	0	0	0	0	0	0	0	2	0	0	0	0	0	0	0	0	0	1	2	0	0	0	5	0	0	0	0	0	1	0	0	0	0	0	0	0	0	0	0	0	1	0	0	0	0	0	0	0	0	0	0	0	1	0	3	0	0	0	0	2	4	0	7	0	0	0	0	1	0	0	0	0	4	0	0	1	0	0	2	2	0	0	0	0	0	0	0	1	1	0	3	0	0	0	0	0	0	0	1	3	0	0	0	0	3	0	0	0	1	0	0	0	0	0	4	0	0	0	0	0	0	0	0	0	0	0	0	0	0	0	0	0	0	4	0	1	0	0	0	0	0	0	0	0	0	0	0	0	0	0	0	0	0	0	0	0	0	0	0	0	0	0	0	0	0	0	0	1	0	0	0	4	1	0	1	1	2	0	0	0	0	0	0	0	3	0	0	0	0	0	0	0	1	0	0	0	0	0	0	0	0	0	0	0	0	0	0	0	0	0	0	0	0	0	0	0	0	0	0	0	0	0	0	0	0	0	0	0	0	0	0	0	0	1	0	0	0	0	0	1	0	0	0	0	0	0	0	0	0	0	0	0	0	0	0	0	0	0	0	0	0	0	0	0	0	0	0	0	0	0	1	0	0	0	0	0	0	2	0	0	0	0	0	1	0	0	0	0	0	0	0	0	0	0	0	0	0	0	0	0	0	1	0	0	0	0	0	0	0	0	0	0	0	0	0	0	0	0	4	0	0	0	0	0	0	1	0	0	0	0	0	0	0	0	0	0	0	0	0	0	0	0	0	0	0	0	0	0	0	0	0	0	0	0	0	0	0	0	1	0	0	0	0	0	0	0	0	0	0	0	0	0	0	0	0	1	0	0	0	0	0	0	0	0	0	0	0	0	0	0	0	0	0	0	0	0	0	0	0	0	0	0	0	0	0	0	0	0	0	0	0	0	0	0	1	0	0	0	0	0	0	0	0	0	0	0	2	0	0	0	0	0	0	0	0	0	0	0	0	0	0	0	0	0	0	0	0	0	0	0	0	0	0	0	0	0	0	0	0	0	0	0	0	0	0	0	0	0	0	0	0	0	0	0	0	0	0	0	0	0	0	0	0	0	0	0	0	0	0	0	0	0	0	0
GCA_003705835.2_ASM370583v2	1337062	2111461	397617	ftp://ftp.ncbi.nlm.nih.gov/genomes/all/GCA/003/705/835/GCA_003705835.2_ASM370583v2	{1: 'root', 2759: 'Eukaryota', 4751: 'Fungi', 4890: 'Ascomycota', 4891: 'Saccharomycetes', 4892: 'Saccharomycetales', 29827: 'Lipomycetaceae', 33154: 'Opisthokonta', 131567: 'cellular organisms', 147537: 'Saccharomycotina', 451864: 'Dikarya', 716545: 'saccharomyceta', 1337062: 'Kockiozyma suomiensis', 2861358: 'Kockiozyma'}	cellular organisms	Eukaryota	Fungi	Ascomycota	Kockiozyma	Opisthokonta	Saccharomycetales	Lipomycetaceae	Saccharomycotina	Saccharomycetes	Kockiozyma suomiensis	Dikarya		saccharomyceta																0	0	0	1	0	0	0	0	5	0	3	3	1	0	0	0	0	0	0	0	0	0	0	0	1	0	0	0	0	0	0	0	0	0	0	2	0	0	0	0	7	0	0	3	0	0	0	0	0	0	2	0	0	2	0	0	0	2	0	0	0	0	0	0	0	0	1	1	0	0	4	2	0	0	12	0	0	0	0	0	0	0	2	0	0	0	1	0	0	0	0	0	0	0	0	0	0	0	0	0	0	0	0	0	1	0	3	0	1	3	3	7	0	3	1	0	0	0	0	0	1	1	0	1	0	4	1	0	0	0	0	2	1	0	5	0	0	0	0	0	5	0	0	0	0	2	0	0	0	1	0	0	0	0	6	0	1	0	1	0	0	0	0	0	1	4	0	0	0	4	0	2	2	0	0	2	0	0	0	0	0	0	1	0	0	0	0	0	0	0	0	0	0	0	0	1	0	0	0	1	1	4	0	0	1	0	4	4	1	5	0	1	2	0	1	0	0	1	3	2	0	3	1	0	0	3	3	0	1	0	0	0	0	0	2	1	0	5	0	0	0	0	0	0	0	1	2	1	0	0	0	3	0	2	0	0	0	0	0	0	0	0	0	0	0	0	0	0	0	0	1	0	0	0	0	0	0	1	0	0	6	0	1	0	0	0	0	0	0	0	0	0	0	0	0	0	0	0	0	0	0	0	0	0	0	0	0	0	0	0	0	0	0	0	1	0	0	0	5	3	0	5	2	3	0	0	4	0	0	1	0	3	0	0	0	0	0	0	0	2	1	0	0	0	0	0	0	0	0	0	0	0	0	0	0	1	0	0	0	0	0	0	0	0	0	0	0	0	1	0	0	0	0	0	0	0	0	0	0	0	2	0	0	0	0	0	2	0	0	0	0	0	0	1	0	0	0	0	0	0	0	0	0	0	0	0	0	0	0	0	0	0	0	0	0	3	4	0	0	0	0	0	1	0	2	0	1	1	0	0	2	0	0	0	0	0	0	0	0	1	0	0	0	0	0	0	0	0	2	1	0	0	0	0	0	0	0	0	0	0	0	0	0	0	0	0	0	0	0	1	0	0	4	0	0	0	0	0	0	0	0	0	0	0	0	0	0	0	0	0	0	0	0	0	0	0	0	0	1	0	0	0	0	0	0	1	0	0	0	0	0	0	0	0	0	0	0	0	0	0	0	0	4	0	0	0	1	0	0	0	0	0	0	2	0	0	0	0	0	0	0	0	0	0	0	0	0	0	0	0	0	0	0	0	0	0	0	0	0	0	0	0	0	0	0	0	0	0	0	0	1	0	0	3	0	0	0	0	0	0	0	0	0	0	0	0	0	0	0	0	0	0	0	0	0	0	0	0	0	0	0	0	0	0	0	0	0	0	0	0	1	0	0	0	0	0	0	0	0	0	0	0	0	0	0	0	0	0	0	0	0	0	0	0	0	0	0	0	0	0	0
GCA_003705845.2_ASM370584v2	56874	2111101	258083	ftp://ftp.ncbi.nlm.nih.gov/genomes/all/GCA/003/705/845/GCA_003705845.2_ASM370584v2	{1: 'root', 2759: 'Eukaryota', 4751: 'Fungi', 4890: 'Ascomycota', 4891: 'Saccharomycetes', 4892: 'Saccharomycetales', 29827: 'Lipomycetaceae', 29828: 'Lipomyces', 33154: 'Opisthokonta', 56874: 'Lipomyces mesembrius', 131567: 'cellular organisms', 147537: 'Saccharomycotina', 451864: 'Dikarya', 716545: 'saccharomyceta'}	cellular organisms	Eukaryota	Fungi	Ascomycota	Lipomyces	Opisthokonta	Saccharomycetales	Lipomycetaceae	Saccharomycotina	Saccharomycetes	Lipomyces mesembrius	Dikarya		saccharomyceta																1	0	1	1	0	0	0	0	5	1	2	3	1	0	0	0	0	0	0	0	0	1	0	0	2	0	0	0	0	0	0	0	0	0	0	0	0	0	0	0	7	0	0	2	0	0	0	0	0	0	2	0	0	0	0	0	0	1	0	0	0	0	0	0	0	0	1	1	0	1	3	0	0	0	8	0	0	0	0	0	0	0	0	0	0	0	1	1	0	0	0	0	0	0	0	0	0	0	0	0	0	0	0	0	2	0	6	0	1	4	3	9	0	2	1	0	1	0	0	0	2	2	0	1	0	1	6	0	0	1	1	1	1	0	2	0	0	0	0	0	6	0	0	0	0	1	0	0	0	0	0	0	0	0	4	0	2	0	1	0	0	0	0	0	2	4	0	0	0	5	0	2	1	0	0	3	0	0	1	0	0	0	0	1	0	0	0	0	0	0	0	0	0	0	0	1	0	0	0	1	1	5	0	0	1	0	4	5	1	8	0	1	13	0	1	0	2	1	4	3	1	6	1	0	0	3	3	0	1	0	0	0	0	0	2	1	0	8	0	0	0	0	0	0	0	3	3	1	0	0	0	4	0	2	0	1	0	0	1	0	0	0	0	0	0	0	0	0	0	0	2	0	0	0	0	0	0	0	0	0	6	2	1	0	0	0	0	0	0	0	0	0	0	0	0	0	0	0	0	0	0	0	0	0	0	0	0	0	0	0	0	0	0	0	1	0	0	0	5	5	1	0	3	2	3	0	3	0	0	0	0	2	0	0	0	0	0	0	0	3	1	0	0	0	0	0	0	0	0	0	0	0	0	0	0	0	0	0	0	0	0	0	0	0	0	0	0	0	0	0	0	0	0	0	0	0	0	0	0	0	3	0	0	0	0	0	1	0	0	0	0	0	0	0	0	0	0	0	0	0	0	0	0	0	0	0	0	0	0	0	0	0	0	0	0	3	4	2	0	0	0	0	1	0	1	0	0	2	0	0	2	0	0	1	0	0	0	0	0	1	0	0	0	0	0	0	0	0	3	0	0	0	1	0	0	1	0	0	0	0	0	0	0	0	0	2	0	0	0	1	0	0	3	0	0	0	0	0	0	0	0	0	0	0	0	0	0	0	0	0	0	0	0	0	0	0	0	0	0	0	0	0	0	0	0	1	0	0	0	0	0	0	0	0	0	0	0	0	0	0	0	0	4	0	0	1	1	0	0	0	0	0	0	0	0	0	0	0	0	0	0	0	0	3	0	0	0	0	0	0	0	0	0	0	0	0	0	0	0	0	0	1	0	0	0	0	0	0	0	0	1	0	0	2	0	0	0	0	0	0	0	0	0	0	0	0	0	0	0	0	0	0	0	0	0	0	0	0	0	0	0	0	0	0	0	0	0	0	0	0	1	0	0	0	0	0	0	0	0	0	0	0	0	0	0	0	0	0	0	0	0	0	0	0	0	0	0	0	0	0	0
GCA_003705865.1_ASM370586v1	383834	2041811	435637	ftp://ftp.ncbi.nlm.nih.gov/genomes/all/GCA/003/705/865/GCA_003705865.1_ASM370586v1	{1: 'root', 2759: 'Eukaryota', 4751: 'Fungi', 4890: 'Ascomycota', 4891: 'Saccharomycetes', 4892: 'Saccharomycetales', 29827: 'Lipomycetaceae', 29828: 'Lipomyces', 33154: 'Opisthokonta', 131567: 'cellular organisms', 147537: 'Saccharomycotina', 383834: 'Lipomyces doorenjongii', 451864: 'Dikarya', 716545: 'saccharomyceta'}	cellular organisms	Eukaryota	Fungi	Ascomycota	Lipomyces	Opisthokonta	Saccharomycetales	Lipomycetaceae	Saccharomycotina	Saccharomycetes	Lipomyces doorenjongii	Dikarya		saccharomyceta																0	0	1	1	1	0	0	0	4	1	3	1	0	0	0	0	0	0	0	0	0	0	0	0	1	0	0	0	0	0	0	0	0	0	0	1	0	0	0	0	6	0	0	3	0	0	0	0	0	0	1	0	0	2	0	0	0	3	0	0	0	0	0	0	0	0	1	1	0	0	3	0	0	0	9	0	0	0	0	0	0	0	0	0	0	0	0	1	0	0	0	0	0	1	0	0	0	0	0	0	0	0	0	0	2	0	2	0	1	2	4	8	0	1	1	0	0	0	0	0	2	0	0	1	0	1	0	0	0	1	1	2	2	0	3	0	0	0	0	0	7	0	0	0	0	2	0	0	0	0	0	0	0	0	5	0	1	0	1	0	0	0	0	0	2	6	0	0	0	2	0	1	1	0	0	3	0	0	0	0	0	0	0	0	0	0	0	0	0	0	0	0	0	0	0	0	0	0	0	0	0	2	0	0	1	0	2	3	0	7	0	0	1	0	1	0	2	1	2	1	1	3	2	0	0	2	2	0	0	0	0	0	0	0	2	1	0	7	0	0	0	0	0	0	0	1	2	0	0	0	0	3	0	2	0	1	0	0	0	0	0	0	0	0	0	0	1	0	0	0	1	0	0	0	0	0	0	0	0	0	7	1	1	0	0	0	0	0	0	0	0	0	0	0	0	0	0	0	0	0	0	0	0	0	0	0	0	0	0	0	0	1	0	0	1	0	0	0	3	4	0	1	0	2	1	0	2	0	0	1	0	2	0	0	0	0	0	0	0	1	1	0	0	0	0	0	0	0	0	0	0	0	0	0	0	0	0	0	0	0	0	0	0	0	0	0	0	0	0	0	0	0	0	0	0	0	0	0	0	0	2	0	0	0	0	0	1	0	0	0	0	0	0	0	0	0	0	0	0	0	0	0	0	0	0	0	0	0	0	0	0	0	0	0	0	3	4	1	0	0	0	0	1	0	1	0	1	1	0	0	0	0	0	0	0	0	0	0	0	1	0	0	0	0	0	0	0	0	1	1	0	0	0	0	0	0	0	0	0	0	0	0	0	0	0	0	0	0	0	1	0	0	2	0	0	0	0	0	0	0	0	0	0	0	0	0	0	0	0	0	0	0	0	0	0	0	0	0	0	0	0	0	0	0	0	1	0	0	0	0	0	0	0	0	0	0	0	0	0	0	0	0	4	0	0	0	0	0	0	0	0	0	0	1	0	0	0	0	0	0	0	0	0	0	0	0	0	0	0	0	0	0	0	0	0	0	0	0	0	0	0	1	0	0	0	0	0	0	0	0	0	0	0	3	0	0	0	0	0	0	0	0	0	0	0	0	0	0	0	0	0	0	0	0	0	0	0	0	0	0	0	0	0	0	0	0	0	0	0	0	1	0	0	0	0	0	0	0	0	0	0	0	0	0	0	0	0	0	0	0	0	0	0	0	0	0	0	0	0	0	0
GCA_003705895.1_ASM370589v1	56871	2041821	59303	ftp://ftp.ncbi.nlm.nih.gov/genomes/all/GCA/003/705/895/GCA_003705895.1_ASM370589v1	{1: 'root', 2759: 'Eukaryota', 4751: 'Fungi', 4890: 'Ascomycota', 4891: 'Saccharomycetes', 4892: 'Saccharomycetales', 29827: 'Lipomycetaceae', 29828: 'Lipomyces', 33154: 'Opisthokonta', 56871: 'Lipomyces japonicus', 131567: 'cellular organisms', 147537: 'Saccharomycotina', 451864: 'Dikarya', 716545: 'saccharomyceta'}	cellular organisms	Eukaryota	Fungi	Ascomycota	Lipomyces	Opisthokonta	Saccharomycetales	Lipomycetaceae	Saccharomycotina	Saccharomycetes	Lipomyces japonicus	Dikarya		saccharomyceta																1	0	1	1	1	0	0	0	5	1	4	2	1	0	0	0	0	0	0	0	0	2	0	0	1	0	0	0	0	0	1	0	0	0	0	1	0	0	0	0	7	0	0	3	2	0	0	0	0	0	1	0	0	2	0	0	0	2	0	0	0	0	0	0	0	0	1	1	0	0	4	0	0	0	10	0	0	0	0	0	0	0	0	0	0	0	0	0	0	0	0	0	1	0	0	0	0	0	0	0	0	0	0	0	1	1	2	0	1	3	3	8	0	4	1	0	0	0	0	0	0	1	0	2	0	3	4	0	0	0	0	2	2	0	5	0	1	0	0	0	7	0	0	0	0	1	0	2	0	1	0	0	0	0	4	0	1	0	0	0	0	0	1	0	3	5	0	0	0	3	0	2	2	0	0	3	0	0	1	1	0	0	0	0	0	0	0	0	1	0	0	0	0	0	0	0	0	0	0	1	1	9	0	0	0	0	3	5	1	7	0	1	1	0	1	0	1	1	4	3	1	3	2	0	0	3	2	0	0	0	0	0	0	0	3	1	0	11	1	0	0	0	0	0	0	2	3	2	0	0	0	7	0	3	0	1	0	0	1	0	0	0	0	0	0	0	2	0	0	0	1	0	0	0	0	0	0	0	0	0	8	2	1	0	0	0	0	0	0	0	0	0	0	0	0	0	0	0	0	0	0	0	0	0	0	0	0	0	0	0	0	1	0	0	1	0	0	0	3	4	0	1	1	2	2	0	8	0	0	2	1	3	0	0	0	0	0	0	0	2	1	0	0	0	0	0	0	0	0	0	0	0	0	0	0	0	0	0	0	0	0	0	0	0	0	0	0	0	0	0	0	0	0	0	0	0	0	0	0	0	3	0	0	0	0	0	2	0	0	0	0	0	0	0	0	0	0	0	0	0	0	0	0	0	0	0	0	0	0	0	0	0	0	0	0	3	4	3	0	0	0	0	2	0	1	0	0	1	0	0	1	0	0	1	0	0	0	0	0	1	0	0	0	0	0	0	0	0	2	1	0	0	0	0	0	1	0	0	0	0	0	0	0	0	0	0	0	0	0	0	0	0	3	0	0	0	0	0	0	0	0	0	0	0	0	0	0	0	0	0	0	0	0	0	0	0	0	0	0	0	0	0	0	0	0	1	0	0	0	0	0	0	0	0	0	0	1	0	0	0	0	0	5	0	0	0	0	0	0	0	0	0	0	0	0	0	0	0	0	0	0	0	0	0	0	0	0	0	0	0	0	0	0	0	0	0	0	0	0	0	0	1	0	0	0	0	0	0	0	0	1	0	0	3	0	0	0	0	0	0	0	0	0	0	0	0	0	0	0	0	0	0	0	0	0	0	0	0	0	0	0	0	0	0	0	0	0	0	0	0	1	0	0	0	0	0	0	0	0	0	0	0	0	0	0	0	0	0	0	0	0	0	0	0	0	0	0	0	0	0	0
GCA_003705905.1_ASM370590v1	2925319	2041841	191657	ftp://ftp.ncbi.nlm.nih.gov/genomes/all/GCA/003/705/905/GCA_003705905.1_ASM370590v1	{1: 'root', 2759: 'Eukaryota', 4751: 'Fungi', 4890: 'Ascomycota', 4891: 'Saccharomycetes', 4892: 'Saccharomycetales', 29827: 'Lipomycetaceae', 29828: 'Lipomyces', 33154: 'Opisthokonta', 131567: 'cellular organisms', 147537: 'Saccharomycotina', 451864: 'Dikarya', 716545: 'saccharomyceta', 2622968: 'unclassified Lipomyces', 2925319: 'Lipomyces sp. NRRL Y-11553'}	unclassified Lipomyces	Eukaryota	Fungi	Ascomycota	Lipomyces	Opisthokonta	Saccharomycetales	Lipomycetaceae	Saccharomycotina	Saccharomycetes	Lipomyces sp. NRRL Y-11553	Dikarya		saccharomyceta																0	0	0	1	0	0	0	0	8	1	2	4	1	0	0	1	0	0	0	0	0	0	0	0	1	0	2	0	0	2	1	0	0	0	0	0	0	0	0	0	9	0	0	4	2	0	0	1	0	0	3	0	0	3	0	0	0	3	0	0	0	0	0	0	0	0	1	1	0	2	4	0	0	0	11	0	0	0	0	0	0	0	0	0	0	0	0	0	0	0	0	0	1	0	0	0	0	0	0	0	0	0	0	0	2	0	8	0	1	5	3	10	0	2	1	0	0	0	0	0	3	2	0	1	0	8	13	0	0	2	0	2	4	0	5	0	0	0	0	0	5	0	3	0	0	1	0	0	0	1	0	0	0	0	5	0	2	0	1	0	0	0	0	0	3	4	0	0	0	5	0	1	0	0	0	3	0	0	1	0	0	0	0	1	0	0	0	0	0	0	0	0	0	0	0	1	0	0	0	1	1	6	0	0	1	0	3	3	1	6	0	1	9	0	1	0	2	1	2	5	1	5	2	0	0	3	3	0	1	0	0	0	0	0	3	1	0	9	0	0	0	0	0	0	0	2	2	1	0	0	0	4	0	3	0	1	0	0	0	0	0	1	0	0	0	0	0	0	0	0	1	0	0	0	0	0	0	1	0	0	8	1	2	0	0	0	0	0	0	0	0	0	0	0	0	0	0	0	0	0	0	0	0	0	0	0	0	0	0	0	0	0	0	0	1	0	0	0	6	3	4	0	1	3	4	0	2	0	1	0	0	3	0	0	0	0	0	0	0	3	1	0	0	0	0	0	0	0	0	0	0	0	0	0	0	0	0	0	0	0	0	0	0	0	0	0	0	0	0	0	0	0	0	0	0	0	0	0	0	0	2	0	0	0	0	0	2	0	0	0	0	0	0	0	0	0	0	0	0	0	0	0	0	0	0	0	0	0	0	0	0	0	0	0	0	3	5	2	0	0	0	0	7	0	1	1	0	3	0	0	2	0	0	1	0	0	0	0	0	1	0	0	2	0	0	0	0	0	3	1	0	0	0	0	0	0	0	0	0	0	0	0	0	0	0	5	0	0	0	0	0	0	4	0	0	0	0	0	0	0	0	0	0	0	0	0	0	0	0	0	0	0	0	0	0	0	0	0	0	0	0	0	0	0	0	1	0	0	0	0	0	0	0	0	0	0	0	0	0	0	0	0	5	0	0	1	0	0	0	0	0	0	0	0	0	0	0	0	0	0	0	0	0	1	0	0	0	0	0	0	0	0	0	0	0	0	0	0	0	0	0	1	0	0	0	0	0	0	0	0	1	0	0	4	0	0	0	0	0	0	0	0	0	0	0	0	0	0	0	0	0	0	0	0	0	0	0	0	0	0	0	2	0	0	0	0	0	0	0	0	1	0	0	0	0	0	0	0	0	0	0	0	0	0	0	0	0	0	0	0	0	0	0	0	0	0	0	0	0	0	0
GCA_003705915.1_ASM370591v1	36043	2041861	102771	ftp://ftp.ncbi.nlm.nih.gov/genomes/all/GCA/003/705/915/GCA_003705915.1_ASM370591v1	{1: 'root', 2759: 'Eukaryota', 4751: 'Fungi', 4890: 'Ascomycota', 4891: 'Saccharomycetes', 4892: 'Saccharomycetales', 29827: 'Lipomycetaceae', 29828: 'Lipomyces', 33154: 'Opisthokonta', 36043: 'Lipomyces lipofer', 131567: 'cellular organisms', 147537: 'Saccharomycotina', 451864: 'Dikarya', 716545: 'saccharomyceta'}	cellular organisms	Eukaryota	Fungi	Ascomycota	Lipomyces	Opisthokonta	Saccharomycetales	Lipomycetaceae	Saccharomycotina	Saccharomycetes	Lipomyces lipofer	Dikarya		saccharomyceta																0	0	1	3	0	0	0	0	6	1	3	4	1	0	0	1	0	0	0	0	0	1	0	0	4	0	1	0	0	3	0	0	0	0	0	2	0	0	0	0	9	0	0	4	2	0	0	0	0	0	4	0	0	3	0	0	0	2	0	0	0	0	0	0	0	0	3	1	0	3	5	0	0	0	18	2	0	0	0	0	0	0	1	0	0	0	0	1	0	0	0	0	0	0	0	0	0	0	0	0	0	0	0	0	2	0	18	0	1	5	3	11	0	3	1	0	1	0	0	0	3	7	0	2	0	9	19	1	0	1	3	4	3	0	7	0	1	0	0	0	7	0	1	0	0	2	0	0	0	1	0	0	0	0	6	0	2	0	1	0	0	0	0	0	6	6	0	0	0	5	0	2	2	0	0	4	0	0	0	1	0	0	5	0	0	0	0	0	0	0	0	0	0	0	0	1	0	0	0	1	1	4	0	0	1	0	4	5	1	10	0	1	1	0	1	0	1	1	4	3	1	4	2	0	0	3	2	0	1	0	0	0	0	0	3	1	0	8	1	0	0	0	0	0	0	2	3	2	0	0	0	5	0	3	0	1	0	0	1	0	0	0	0	0	0	0	0	0	0	0	1	0	0	0	0	0	0	1	0	0	8	1	2	0	0	0	0	0	0	0	0	0	0	0	0	0	0	0	0	0	0	0	0	0	0	0	0	0	0	0	0	0	0	0	1	0	0	0	6	4	3	0	2	2	4	0	5	0	2	1	0	2	0	0	0	0	0	0	0	2	1	0	0	0	0	0	0	0	0	0	0	0	0	0	0	0	0	0	0	0	0	0	0	0	0	0	0	0	3	0	0	0	0	0	0	0	0	0	0	0	3	0	0	0	0	0	3	0	0	0	0	0	0	2	0	0	0	0	0	0	0	0	0	0	0	0	0	0	0	0	0	0	0	0	0	3	4	2	0	0	0	0	0	0	1	0	0	4	0	0	2	0	0	0	0	0	0	0	0	1	0	0	1	0	0	0	0	0	2	1	0	0	0	0	0	1	0	0	0	0	0	0	0	0	0	14	0	0	0	1	0	0	5	0	0	0	0	0	0	0	0	0	0	0	0	0	1	0	0	0	0	0	0	0	0	0	0	0	0	0	0	0	0	0	0	1	0	0	0	0	0	0	0	0	0	0	0	0	0	0	0	0	5	0	0	0	1	0	0	0	0	0	0	1	0	0	0	0	0	0	0	0	0	2	0	0	0	0	0	0	0	0	0	0	0	0	0	0	0	0	0	1	0	0	0	0	0	0	0	0	2	0	0	4	0	0	0	0	0	0	0	0	0	0	0	0	0	0	0	0	0	0	0	0	0	0	0	0	0	0	0	0	0	0	0	0	0	0	0	0	1	0	0	0	0	0	0	0	0	0	0	0	0	0	0	0	0	0	0	0	0	0	0	0	0	0	0	0	0	0	0
GCA_003705955.1_ASM370595v1	166050	2041831	101184	ftp://ftp.ncbi.nlm.nih.gov/genomes/all/GCA/003/705/955/GCA_003705955.1_ASM370595v1	{1: 'root', 2759: 'Eukaryota', 4751: 'Fungi', 4890: 'Ascomycota', 4891: 'Saccharomycetes', 4892: 'Saccharomycetales', 4893: 'Saccharomycetaceae', 4953: 'Zygosaccharomyces', 33154: 'Opisthokonta', 131567: 'cellular organisms', 147537: 'Saccharomycotina', 166050: 'Zygosaccharomyces kombuchaensis', 451864: 'Dikarya', 716545: 'saccharomyceta'}	cellular organisms	Eukaryota	Fungi	Ascomycota	Zygosaccharomyces	Opisthokonta	Saccharomycetales	Saccharomycetaceae	Saccharomycotina	Saccharomycetes	Zygosaccharomyces kombuchaensis	Dikarya		saccharomyceta																0	0	0	1	0	0	0	0	0	1	1	2	2	0	0	0	0	0	0	0	0	1	0	0	0	0	0	0	0	0	0	0	0	0	0	2	0	0	0	0	4	0	0	0	0	0	0	0	0	0	0	0	0	2	0	0	0	0	0	0	0	0	0	0	0	0	0	0	0	1	0	0	0	0	1	0	0	0	0	0	0	0	0	0	0	0	0	0	0	0	0	0	0	0	0	0	0	0	0	0	0	0	0	0	0	0	4	0	1	3	3	5	0	2	0	0	0	0	0	0	0	0	0	0	0	1	0	0	0	0	0	1	2	0	1	0	0	0	0	0	4	0	0	0	0	0	0	0	0	1	0	0	0	0	4	0	1	0	0	0	0	0	0	0	1	4	0	0	0	5	0	1	0	0	0	2	0	0	0	0	0	0	0	0	0	0	0	0	0	0	0	0	0	0	0	0	0	0	0	1	0	4	0	0	0	0	2	3	0	6	0	1	0	0	1	0	0	1	0	2	1	2	2	0	0	1	2	0	0	0	0	0	0	0	2	2	0	3	0	0	0	0	0	0	0	1	3	0	0	0	0	6	0	1	0	1	0	0	0	0	0	2	0	0	0	0	0	0	0	0	0	0	0	0	0	0	0	0	0	0	3	0	3	0	0	0	0	0	0	0	0	0	0	0	0	0	0	0	0	0	0	0	0	0	0	0	0	0	0	0	0	0	0	0	1	0	0	0	3	2	1	1	1	2	0	0	0	0	0	0	0	3	0	0	0	0	0	0	0	1	2	0	0	0	0	0	0	0	0	0	0	0	0	0	0	0	0	0	0	0	0	0	0	0	0	0	0	0	0	0	0	0	0	0	0	0	0	0	0	0	2	0	0	0	0	0	1	0	0	0	0	0	0	0	0	0	0	0	0	0	0	0	0	0	0	0	0	0	0	0	0	0	0	0	0	1	0	1	0	0	0	0	0	0	1	0	0	1	0	0	1	0	0	2	0	0	0	0	0	0	0	0	0	0	0	0	0	0	1	0	0	0	0	0	0	2	0	0	0	0	0	0	0	0	0	2	0	0	0	0	0	0	4	0	0	0	0	0	0	0	0	0	0	0	0	0	0	0	0	0	0	0	0	0	0	0	0	0	0	0	0	0	0	0	0	1	0	0	0	0	0	0	0	0	0	0	0	0	0	0	0	0	3	0	0	0	0	0	0	0	0	0	0	0	0	0	0	0	0	0	0	0	0	0	0	0	0	0	0	0	0	0	0	0	0	0	0	0	0	0	0	1	0	0	0	0	0	0	0	0	0	0	0	2	0	0	0	0	0	0	0	0	0	0	0	0	0	0	0	0	0	0	0	0	0	0	0	0	0	0	0	0	0	0	0	0	0	0	0	0	1	0	0	0	0	0	0	0	0	0	0	0	0	0	0	0	0	0	0	0	0	0	0	0	0	0	0	0	0	0	0
GCA_003705975.1_ASM370597v1	113606	2041851	317713	ftp://ftp.ncbi.nlm.nih.gov/genomes/all/GCA/003/705/975/GCA_003705975.1_ASM370597v1	{1: 'root', 2759: 'Eukaryota', 4751: 'Fungi', 4890: 'Ascomycota', 4891: 'Saccharomycetes', 4892: 'Saccharomycetales', 4893: 'Saccharomycetaceae', 33154: 'Opisthokonta', 113604: 'Tetrapisispora', 113606: 'Tetrapisispora iriomotensis', 131567: 'cellular organisms', 147537: 'Saccharomycotina', 451864: 'Dikarya', 716545: 'saccharomyceta'}	cellular organisms	Eukaryota	Fungi	Ascomycota	Tetrapisispora	Opisthokonta	Saccharomycetales	Saccharomycetaceae	Saccharomycotina	Saccharomycetes	Tetrapisispora iriomotensis	Dikarya		saccharomyceta																0	0	0	0	0	0	0	0	4	0	1	1	3	0	0	0	0	0	0	0	0	1	0	0	0	0	0	0	0	0	0	0	0	0	0	4	0	0	0	0	6	0	0	1	0	0	0	0	0	0	4	0	0	3	0	0	0	0	0	0	0	0	0	0	0	0	0	1	0	0	1	0	0	0	2	0	0	0	0	0	0	0	0	0	0	0	0	0	0	0	0	0	0	0	0	0	0	0	0	0	0	0	0	0	1	0	1	0	1	3	5	9	0	2	0	0	0	0	0	0	0	0	0	0	0	1	0	0	0	0	0	2	1	0	1	0	0	0	0	0	8	0	0	0	0	1	0	0	0	1	0	0	0	0	5	0	2	0	1	0	0	0	0	0	1	6	0	0	0	5	0	1	1	0	0	2	0	0	0	0	0	0	0	0	0	0	0	0	0	0	0	0	0	0	0	0	0	0	0	1	0	15	0	0	2	0	3	5	0	10	0	1	0	0	0	0	0	1	3	6	0	2	1	0	0	7	3	0	0	0	0	0	0	0	4	2	0	7	0	0	0	0	0	0	0	2	3	2	0	0	0	5	0	3	0	1	0	0	0	0	0	6	0	0	0	0	1	0	0	0	2	0	0	0	0	0	0	1	0	0	7	1	3	0	0	0	0	0	0	0	0	0	0	0	0	0	0	0	0	0	0	0	0	0	0	0	0	0	0	0	0	0	0	0	0	0	0	0	3	6	0	2	1	2	2	0	2	0	0	0	0	4	0	0	0	0	0	0	0	2	1	0	0	0	0	0	0	0	0	0	0	0	0	0	0	0	0	0	0	0	0	0	0	0	0	0	0	0	0	0	0	0	0	0	0	0	0	0	0	0	1	0	0	0	0	0	1	0	0	0	0	0	0	0	0	0	0	0	0	0	0	0	0	0	0	0	0	0	0	0	0	0	0	0	0	3	3	2	0	0	0	0	0	0	2	0	0	1	0	0	0	0	0	0	0	0	0	0	0	0	0	0	0	0	0	0	0	0	2	1	0	0	0	0	0	1	0	0	0	0	0	0	0	0	0	0	0	0	0	0	0	0	2	0	0	0	0	0	0	0	0	0	0	0	0	0	0	0	0	0	0	0	0	0	0	0	0	0	0	0	0	0	0	0	0	1	0	0	0	0	0	0	0	0	0	0	0	0	0	0	0	0	6	0	0	0	0	0	0	0	0	0	0	0	0	0	0	0	0	0	0	0	0	0	0	0	0	0	0	0	0	0	0	0	0	0	0	0	0	0	0	1	0	0	0	0	0	0	0	0	1	0	0	4	0	0	0	0	0	0	0	0	0	0	0	0	0	0	0	0	0	0	0	0	0	0	0	0	0	0	0	0	0	0	0	0	0	0	0	0	0	0	0	0	0	0	0	0	0	0	0	0	0	0	0	0	0	0	0	0	0	0	0	0	0	0	0	0	0	0	0
GCA_003705985.1_ASM370598v1	279732	2041901	466427	ftp://ftp.ncbi.nlm.nih.gov/genomes/all/GCA/003/705/985/GCA_003705985.1_ASM370598v1	{1: 'root', 2759: 'Eukaryota', 4751: 'Fungi', 4890: 'Ascomycota', 4891: 'Saccharomycetes', 4892: 'Saccharomycetales', 4893: 'Saccharomycetaceae', 33154: 'Opisthokonta', 113604: 'Tetrapisispora', 131567: 'cellular organisms', 147537: 'Saccharomycotina', 279732: 'Tetrapisispora namnaoensis', 451864: 'Dikarya', 716545: 'saccharomyceta'}	cellular organisms	Eukaryota	Fungi	Ascomycota	Tetrapisispora	Opisthokonta	Saccharomycetales	Saccharomycetaceae	Saccharomycotina	Saccharomycetes	Tetrapisispora namnaoensis	Dikarya		saccharomyceta																0	0	0	0	0	0	0	0	0	0	0	0	0	0	0	0	0	0	0	0	0	0	0	0	0	0	0	0	0	0	0	0	0	0	0	0	0	0	0	0	0	0	0	0	0	0	0	0	0	0	0	0	0	0	0	0	0	0	0	0	0	0	0	0	0	0	0	0	0	0	0	0	0	0	0	0	0	0	0	0	0	0	0	0	0	0	0	0	0	0	0	0	0	0	0	0	0	0	0	0	0	0	0	0	0	0	0	0	0	1	2	0	0	0	0	0	0	0	0	0	0	0	0	0	0	0	0	0	0	0	0	0	0	0	0	0	0	0	0	0	0	0	0	0	0	0	0	0	0	0	0	0	0	0	0	0	0	0	0	0	0	0	0	0	0	0	0	0	0	0	0	0	0	0	0	0	0	0	0	0	0	0	0	0	0	0	0	0	0	0	0	0	0	0	0	0	0	0	0	0	0	0	0	0	0	0	0	0	0	1	0	0	0	0	0	0	0	1	0	0	0	0	0	0	0	0	1	0	0	0	0	0	0	0	0	1	0	0	0	0	0	0	0	0	0	0	1	0	0	0	0	0	0	0	0	0	0	0	0	0	0	0	0	0	0	0	0	0	0	0	0	0	0	0	0	0	0	0	0	0	1	0	0	0	0	0	0	0	0	0	0	0	0	0	0	0	0	0	0	0	0	0	0	0	0	0	0	0	0	0	0	0	0	0	0	0	0	0	0	0	0	0	1	1	0	0	0	0	0	0	0	3	0	0	0	0	0	0	0	0	1	0	0	0	0	0	0	0	0	0	0	0	0	0	0	0	0	0	0	0	0	0	0	0	0	0	0	0	0	0	0	0	0	0	0	0	0	0	0	0	0	0	0	0	0	0	1	0	0	0	0	0	0	0	0	0	0	0	0	0	0	0	0	0	0	0	0	0	0	0	0	0	0	0	0	0	0	0	0	0	0	0	0	0	0	0	0	0	0	0	0	0	0	0	0	0	0	0	0	0	0	0	0	0	0	0	0	0	0	0	0	0	0	0	0	1	0	0	0	0	0	0	0	0	0	0	0	0	0	0	0	0	0	0	0	0	0	0	0	0	0	0	0	0	0	0	0	0	0	0	0	0	0	0	0	0	0	0	0	0	0	0	0	0	0	0	0	0	0	0	0	0	0	0	0	0	0	0	0	0	0	0	0	0	0	0	0	0	0	0	0	0	0	0	0	0	0	0	0	0	0	0	0	0	0	0	0	0	0	0	0	0	0	0	0	0	0	0	0	0	0	0	0	0	0	0	0	0	0	0	0	0	0	0	0	0	0	0	0	0	0	0	0	0	0	0	0	0	0	0	0	0	0	0	0	0	0	0	0	0	0	0	0	0	0	0	0	0	0	0	0	0	0	0	0	0	0	0	0	0	0	0	0	0	0	0	0	0	0	0	0	0	0	0	0	0	0	0	0	0	0
GCA_003706035.1_ASM370603v1	1337056	2041881	501121	ftp://ftp.ncbi.nlm.nih.gov/genomes/all/GCA/003/706/035/GCA_003706035.1_ASM370603v1	{1: 'root', 2759: 'Eukaryota', 4751: 'Fungi', 4890: 'Ascomycota', 4891: 'Saccharomycetes', 4892: 'Saccharomycetales', 33154: 'Opisthokonta', 131567: 'cellular organisms', 147537: 'Saccharomycotina', 241407: 'Saccharomycetales incertae sedis', 451864: 'Dikarya', 716545: 'saccharomyceta', 1196393: 'Peterozyma', 1337056: 'Peterozyma xylosa', 2926620: 'CUG-Ala clade'}	Saccharomycetales incertae sedis	Eukaryota	Fungi	Ascomycota	Peterozyma	Opisthokonta	Saccharomycetales		Saccharomycotina	Saccharomycetes	Peterozyma xylosa	Dikarya		saccharomyceta	CUG-Ala clade															0	0	0	1	0	0	0	0	10	0	2	2	2	0	0	0	0	0	0	0	0	0	0	0	0	0	0	0	0	0	0	0	0	0	0	1	0	0	0	0	9	0	0	0	0	0	0	0	0	0	3	0	0	0	0	0	0	1	0	0	0	0	0	0	0	0	0	1	0	1	2	1	0	0	2	1	0	0	0	0	0	0	0	1	0	0	0	0	0	0	0	0	0	1	0	0	0	0	0	0	0	0	0	0	2	0	3	0	1	5	6	4	0	0	1	0	0	0	0	0	2	2	0	1	0	1	1	0	0	0	0	2	1	0	10	0	0	0	0	0	6	0	0	0	0	1	0	0	0	0	0	0	0	0	5	0	1	0	0	0	0	0	0	0	6	4	0	0	0	10	0	5	1	0	0	4	0	0	0	1	0	0	0	0	0	0	0	0	0	0	0	0	0	0	0	0	0	0	0	1	0	6	0	0	1	0	2	5	0	11	0	1	0	0	1	0	0	1	3	2	0	4	2	0	0	4	2	0	0	0	0	0	0	0	2	4	0	7	1	0	0	0	0	0	0	2	2	1	0	0	0	7	0	1	0	1	0	0	0	0	0	12	0	0	0	0	1	0	0	0	2	0	0	0	0	0	0	1	0	0	5	1	3	0	0	0	0	0	0	0	0	0	0	0	0	0	0	0	0	0	0	0	0	0	0	0	0	0	0	0	0	1	0	0	1	0	0	0	4	7	0	3	0	3	1	0	2	0	0	0	0	3	0	0	0	0	0	0	0	1	1	0	0	0	0	0	0	0	0	0	0	0	0	0	0	0	0	0	0	0	0	0	0	0	0	0	0	0	0	0	0	0	0	0	0	0	0	0	0	0	3	0	0	0	0	0	1	0	0	0	0	0	0	0	0	0	0	0	0	0	0	0	0	0	0	0	0	0	0	0	0	0	0	0	0	2	2	2	0	0	0	0	0	0	3	0	0	1	0	0	1	0	0	0	0	0	0	0	0	1	0	0	0	0	0	0	0	0	1	1	0	0	0	0	0	1	0	0	0	0	0	0	0	0	0	1	0	0	0	0	0	0	4	0	0	0	0	0	0	0	0	0	0	0	0	0	0	0	0	0	0	0	0	0	0	0	0	0	0	0	0	0	0	0	0	1	0	0	0	0	0	0	0	0	0	0	0	0	0	0	0	0	6	0	0	0	0	0	0	0	0	0	0	1	0	0	0	0	0	0	0	0	0	0	0	0	0	0	0	0	0	0	0	0	0	0	0	0	0	0	0	1	0	0	0	0	0	0	0	0	1	0	0	3	0	0	0	0	0	0	0	0	0	0	0	0	0	0	0	0	0	0	0	0	0	0	0	0	0	0	0	0	0	0	0	0	0	0	0	0	1	0	0	0	0	0	0	0	0	0	0	0	0	0	0	0	0	0	0	0	0	0	0	0	0	0	0	0	0	0	0
GCA_003706045.1_ASM370604v1	1196395	2041891	346021	ftp://ftp.ncbi.nlm.nih.gov/genomes/all/GCA/003/706/045/GCA_003706045.1_ASM370604v1	{1: 'root', 2759: 'Eukaryota', 4751: 'Fungi', 4890: 'Ascomycota', 4891: 'Saccharomycetes', 4892: 'Saccharomycetales', 33154: 'Opisthokonta', 131567: 'cellular organisms', 147537: 'Saccharomycotina', 241407: 'Saccharomycetales incertae sedis', 451864: 'Dikarya', 716545: 'saccharomyceta', 1196393: 'Peterozyma', 1196395: 'Peterozyma toletana', 2926620: 'CUG-Ala clade'}	Saccharomycetales incertae sedis	Eukaryota	Fungi	Ascomycota	Peterozyma	Opisthokonta	Saccharomycetales		Saccharomycotina	Saccharomycetes	Peterozyma toletana	Dikarya		saccharomyceta	CUG-Ala clade															0	0	0	0	0	0	0	0	0	0	1	0	0	0	0	0	0	0	0	0	0	0	0	0	0	0	0	0	0	0	0	0	0	0	0	0	0	0	0	0	0	0	0	0	0	0	0	0	0	0	0	0	0	0	0	0	0	0	0	0	0	0	0	0	0	0	0	1	0	0	0	0	0	0	0	0	0	0	0	0	0	0	0	0	0	0	0	0	0	0	0	0	0	0	0	0	0	0	0	0	0	0	0	0	0	0	0	0	0	1	1	1	0	1	0	0	0	0	0	0	0	1	0	0	0	0	0	0	0	0	0	0	0	0	2	0	0	0	0	0	1	0	0	0	0	0	0	0	0	0	0	0	0	0	2	0	0	0	0	0	0	0	0	0	0	0	0	0	0	2	0	0	0	0	0	0	0	0	0	0	0	0	0	0	0	0	0	0	0	0	0	0	0	0	0	0	0	0	0	1	0	0	0	0	0	0	0	0	0	5	0	0	0	0	0	0	0	1	0	1	0	0	1	0	0	0	1	0	0	0	0	0	0	0	1	1	0	1	0	0	0	0	0	0	0	0	2	0	0	0	0	1	0	0	0	1	0	0	0	0	0	1	0	0	0	0	0	0	0	0	0	0	0	0	0	0	0	0	0	0	1	0	1	0	0	0	0	0	0	0	0	0	0	0	0	0	0	0	0	0	0	0	0	0	0	0	0	0	0	0	0	0	0	0	0	0	0	0	1	0	0	0	1	2	0	0	0	0	0	0	0	1	0	0	0	0	0	0	0	0	1	0	0	0	0	0	0	0	0	0	0	0	0	0	0	0	0	0	0	0	0	0	0	0	0	0	0	0	0	0	0	0	0	0	0	0	0	0	0	0	1	0	0	0	0	0	1	0	0	0	0	0	0	0	0	0	0	0	0	0	0	0	0	0	0	0	0	0	0	0	0	0	0	0	0	0	0	0	0	0	0	0	0	0	1	0	0	0	0	0	0	0	0	0	0	0	0	0	0	0	0	0	0	0	0	0	0	0	0	0	0	0	0	0	0	1	0	0	0	0	0	0	0	0	0	0	0	0	0	0	0	0	0	0	0	0	0	0	0	0	0	0	0	0	0	0	0	0	0	0	0	0	0	0	0	0	0	0	0	0	0	0	0	0	0	0	0	0	0	0	0	0	0	0	0	0	0	0	0	0	0	0	0	0	0	0	0	0	0	0	0	0	0	1	0	0	0	0	0	0	0	0	0	0	0	0	0	0	0	0	0	0	0	0	0	0	0	0	0	0	0	0	0	0	0	0	0	0	0	0	0	0	0	1	0	0	0	0	0	0	0	0	0	0	0	0	0	0	0	0	0	0	0	0	0	0	0	0	0	0	0	0	0	0	0	0	0	0	0	0	0	0	0	0	0	0	0	0	0	0	0	0	0	0	0	0	0	0	0	0	0	0	0	0	0	0	0	0	0	0	0
GCA_003706095.1_ASM370609v1	169509	2041911	890716	ftp://ftp.ncbi.nlm.nih.gov/genomes/all/GCA/003/706/095/GCA_003706095.1_ASM370609v1	{1: 'root', 2759: 'Eukaryota', 4751: 'Fungi', 4890: 'Ascomycota', 4891: 'Saccharomycetes', 4892: 'Saccharomycetales', 33154: 'Opisthokonta', 131567: 'cellular organisms', 147537: 'Saccharomycotina', 169509: 'Ogataea trehaloabstinens', 451864: 'Dikarya', 461281: 'Ogataea', 716545: 'saccharomyceta', 1156497: 'Pichiaceae'}	cellular organisms	Eukaryota	Fungi	Ascomycota	Ogataea	Opisthokonta	Saccharomycetales	Pichiaceae	Saccharomycotina	Saccharomycetes	Ogataea trehaloabstinens	Dikarya		saccharomyceta																0	0	0	0	0	0	0	0	0	1	1	1	0	0	0	0	0	0	0	0	0	0	0	0	0	0	0	0	0	0	0	0	0	0	0	0	0	0	0	0	1	0	0	0	0	0	0	0	0	0	0	0	0	0	0	0	0	0	0	0	0	0	0	0	0	0	0	1	0	0	1	0	0	0	1	0	0	0	0	0	0	0	0	0	0	0	0	0	0	0	0	0	0	0	0	0	0	0	0	0	0	0	0	0	0	0	1	0	0	1	3	1	0	1	0	0	0	0	0	0	0	0	0	0	0	0	0	0	0	0	0	0	0	0	1	0	0	0	0	0	1	0	0	0	0	0	0	0	0	0	0	0	0	0	1	0	0	0	0	0	0	0	0	0	0	1	0	0	0	3	0	0	0	0	0	1	0	0	0	0	0	0	0	0	0	0	0	0	0	0	0	0	0	0	0	0	0	0	0	0	0	0	0	0	0	0	0	1	0	2	0	0	0	0	0	0	0	1	1	1	0	0	1	0	0	0	1	0	0	0	0	0	0	0	2	2	0	1	0	0	0	0	0	0	0	1	1	0	0	0	0	3	0	1	0	0	0	0	0	0	0	1	0	0	0	0	0	0	0	0	0	0	0	0	0	0	0	0	0	0	1	0	0	0	0	0	0	0	0	0	0	0	0	0	0	0	0	0	0	0	0	0	0	0	0	0	0	0	0	0	0	0	0	0	1	0	0	0	1	2	1	0	1	1	0	0	0	0	0	0	0	3	0	0	0	0	0	0	0	0	1	0	0	0	0	0	0	0	0	0	0	0	0	0	0	0	0	0	0	0	0	0	0	0	0	0	0	0	0	0	0	0	0	0	0	0	0	0	0	0	1	0	0	0	0	0	1	0	0	0	0	0	0	0	0	0	0	0	0	0	0	0	0	0	0	0	0	0	0	0	0	0	0	0	0	0	0	0	0	0	0	0	0	0	1	0	0	0	1	0	0	0	0	0	0	0	0	0	0	0	0	0	0	0	0	0	0	0	0	0	0	0	0	0	0	0	0	0	0	0	0	0	0	0	0	0	0	0	0	0	0	0	0	0	0	0	0	0	0	0	0	0	0	0	0	0	0	0	0	0	0	0	0	0	0	0	0	0	0	0	0	0	0	0	0	0	0	0	0	0	0	0	0	0	0	0	0	0	0	0	0	0	0	0	0	0	0	0	0	0	0	0	0	0	0	0	0	0	0	0	0	0	0	0	0	0	0	0	0	0	0	0	0	0	0	0	0	0	0	0	0	0	0	0	0	0	0	0	0	0	0	0	0	1	0	0	0	0	0	0	0	0	0	0	0	0	0	0	0	0	0	0	0	0	0	0	0	0	0	0	0	0	0	0	0	0	0	0	0	0	0	0	0	0	0	0	0	0	0	0	0	0	0	0	0	0	0	0	0	0	0	0	0	0	0	0	0	0	0	0	0
GCA_003706105.2_ASM370610v2	104402	2111051	439646	ftp://ftp.ncbi.nlm.nih.gov/genomes/all/GCA/003/706/105/GCA_003706105.2_ASM370610v2	{1: 'root', 2759: 'Eukaryota', 4751: 'Fungi', 4890: 'Ascomycota', 4891: 'Saccharomycetes', 4892: 'Saccharomycetales', 33154: 'Opisthokonta', 104402: 'Ogataea ramenticola', 131567: 'cellular organisms', 147537: 'Saccharomycotina', 451864: 'Dikarya', 461281: 'Ogataea', 716545: 'saccharomyceta', 1156497: 'Pichiaceae'}	cellular organisms	Eukaryota	Fungi	Ascomycota	Ogataea	Opisthokonta	Saccharomycetales	Pichiaceae	Saccharomycotina	Saccharomycetes	Ogataea ramenticola	Dikarya		saccharomyceta																0	0	0	0	0	0	0	0	0	0	0	0	0	0	0	0	0	0	0	0	0	0	0	0	0	0	0	0	0	0	0	0	0	0	0	0	0	0	0	0	0	0	0	0	0	0	0	0	0	0	0	0	0	0	0	0	0	0	0	0	0	0	0	0	0	0	0	0	0	0	0	0	0	0	0	0	0	0	0	0	0	0	0	0	0	0	0	0	0	0	0	0	0	0	0	0	0	0	0	0	0	0	0	0	0	0	0	0	0	0	1	0	0	0	0	0	0	0	0	0	0	0	0	0	0	0	0	0	0	0	0	0	0	0	0	0	0	0	0	0	0	0	0	0	0	0	0	0	0	0	0	0	0	0	0	0	0	0	0	0	0	0	0	0	0	0	0	0	0	0	0	0	0	0	0	0	0	0	0	0	0	0	0	0	0	0	0	0	0	0	0	0	0	0	0	0	0	0	0	0	0	0	0	0	0	0	0	0	0	3	0	0	0	0	0	0	0	0	0	0	0	0	0	0	0	0	1	0	0	0	0	0	0	0	0	0	0	0	0	0	0	0	0	0	0	0	1	0	0	0	0	0	0	0	0	0	0	0	0	0	0	0	0	0	0	0	0	0	0	0	0	0	0	0	0	0	0	0	0	0	0	0	0	0	0	0	0	0	0	0	0	0	0	0	0	0	0	0	0	0	0	0	0	0	0	0	0	0	0	0	0	0	0	0	0	0	0	0	0	0	0	0	0	1	0	0	0	0	0	0	0	0	0	0	0	0	0	0	0	0	0	0	0	0	0	0	0	0	0	0	0	0	0	0	0	0	0	0	0	0	0	0	0	0	0	0	0	0	0	0	0	0	0	0	0	0	0	0	0	0	1	0	0	0	0	0	1	0	0	0	0	0	0	0	0	0	0	0	0	0	0	0	0	0	0	0	0	0	0	0	0	0	0	0	0	0	0	0	0	0	0	0	0	0	0	0	0	0	0	0	0	0	0	0	0	0	0	0	0	0	0	0	0	0	0	0	0	0	0	0	0	0	0	0	0	0	0	0	0	0	0	0	0	0	0	0	0	0	0	0	0	0	0	0	0	0	0	0	0	0	0	0	0	0	0	0	0	0	0	0	0	0	0	0	0	0	0	0	0	0	0	0	0	0	0	0	0	0	0	0	0	0	0	0	0	0	0	0	0	0	0	0	0	0	0	0	0	0	0	0	0	0	0	0	0	0	0	0	0	0	0	0	0	0	0	0	0	0	0	0	0	0	0	0	0	0	0	0	0	0	0	0	0	0	0	0	0	0	0	0	0	0	0	0	0	0	0	0	0	0	0	0	0	0	0	0	0	0	0	0	0	0	0	0	0	0	0	0	0	0	0	0	0	0	0	0	0	0	0	0	0	0	0	0	0	0	0	0	0	0	0	0	0	0	0	0	0	0	0	0	0	0	0	0	0	0	0	0	0	0	0
GCA_003706155.1_ASM370615v1	36023	2041961	205984	ftp://ftp.ncbi.nlm.nih.gov/genomes/all/GCA/003/706/155/GCA_003706155.1_ASM370615v1	{1: 'root', 2759: 'Eukaryota', 4751: 'Fungi', 4890: 'Ascomycota', 4891: 'Saccharomycetes', 4892: 'Saccharomycetales', 33154: 'Opisthokonta', 36023: 'Ogataea glucozyma', 131567: 'cellular organisms', 147537: 'Saccharomycotina', 451864: 'Dikarya', 461281: 'Ogataea', 716545: 'saccharomyceta', 1156497: 'Pichiaceae'}	cellular organisms	Eukaryota	Fungi	Ascomycota	Ogataea	Opisthokonta	Saccharomycetales	Pichiaceae	Saccharomycotina	Saccharomycetes	Ogataea glucozyma	Dikarya		saccharomyceta																1	0	0	2	0	0	0	0	8	2	1	2	2	0	0	0	0	0	0	0	0	0	0	0	1	0	0	0	0	0	0	0	0	0	0	4	0	0	0	0	10	0	0	1	0	0	0	0	0	0	4	0	0	1	0	0	0	1	0	0	0	0	0	0	1	0	0	1	0	2	6	1	0	0	3	0	0	0	0	0	0	0	0	1	0	0	0	1	0	0	0	0	0	0	0	0	0	0	0	0	0	0	0	0	2	0	2	0	2	3	6	8	0	2	1	0	0	0	0	0	0	4	0	0	0	1	1	0	0	0	0	3	2	0	7	0	0	0	0	0	7	0	0	0	0	2	0	0	0	1	0	0	0	0	4	0	2	0	1	0	0	0	0	0	2	6	0	0	0	9	0	9	1	0	0	2	0	0	0	1	0	0	0	0	0	0	0	0	0	0	0	0	0	0	0	0	0	0	0	1	0	14	0	0	1	0	5	5	1	9	0	1	0	0	2	0	0	1	4	13	1	3	1	0	0	5	4	0	0	0	0	0	0	0	3	3	0	7	0	0	0	0	0	0	0	3	3	2	0	0	0	7	0	2	0	1	0	0	0	0	0	12	0	0	0	0	2	0	0	0	3	0	0	0	0	0	0	1	0	0	5	1	3	0	0	0	0	0	0	0	0	0	0	0	0	0	0	0	0	0	0	0	0	0	0	0	0	0	0	0	0	0	0	0	1	0	0	0	3	7	2	2	1	3	2	0	1	0	0	1	1	5	0	0	0	0	0	0	0	2	1	0	0	0	0	0	0	0	0	0	0	0	0	0	0	1	0	0	0	0	0	0	0	0	0	0	0	0	0	0	0	0	0	0	0	0	0	0	0	0	2	0	0	0	0	0	1	0	0	0	0	0	0	0	0	0	0	0	0	0	0	0	0	0	0	0	0	0	0	0	0	0	0	0	0	3	1	2	0	0	0	0	0	0	2	0	0	0	2	0	1	0	0	2	0	0	0	0	0	1	0	0	0	0	0	0	0	0	2	2	0	0	0	0	0	1	0	0	0	0	0	0	0	0	0	0	0	0	0	0	0	0	5	0	0	0	0	0	0	0	0	0	0	0	0	0	0	0	0	0	0	0	0	0	0	0	0	0	0	0	0	0	0	0	0	1	0	0	0	0	0	0	0	0	0	0	0	0	0	0	0	0	5	0	0	0	0	0	0	0	0	0	0	0	0	0	0	0	0	0	0	0	0	0	0	0	0	0	0	0	0	0	0	0	0	0	0	0	0	0	0	1	0	0	0	0	0	0	0	0	1	0	0	3	0	0	0	0	0	0	0	0	0	0	0	0	0	0	0	0	0	0	0	0	0	0	0	0	0	0	0	0	0	0	0	0	0	0	0	0	2	0	0	0	0	0	0	0	0	0	0	0	0	0	0	0	0	0	0	0	0	0	0	0	0	0	0	0	0	0	0
GCA_003706165.2_ASM370616v2	50263	2111061	545273	ftp://ftp.ncbi.nlm.nih.gov/genomes/all/GCA/003/706/165/GCA_003706165.2_ASM370616v2	{1: 'root', 2759: 'Eukaryota', 4751: 'Fungi', 4890: 'Ascomycota', 4891: 'Saccharomycetes', 4892: 'Saccharomycetales', 33154: 'Opisthokonta', 50263: 'Ogataea kodamae', 131567: 'cellular organisms', 147537: 'Saccharomycotina', 451864: 'Dikarya', 461281: 'Ogataea', 716545: 'saccharomyceta', 1156497: 'Pichiaceae'}	cellular organisms	Eukaryota	Fungi	Ascomycota	Ogataea	Opisthokonta	Saccharomycetales	Pichiaceae	Saccharomycotina	Saccharomycetes	Ogataea kodamae	Dikarya		saccharomyceta																0	0	0	0	0	0	0	0	2	2	4	1	1	0	0	0	0	0	0	0	0	0	0	0	1	0	0	0	0	0	0	0	0	0	0	3	0	0	0	0	6	0	0	1	0	0	0	0	0	0	1	0	0	0	0	0	0	0	0	0	0	0	0	0	0	0	0	1	0	0	0	0	0	0	1	0	0	0	0	0	0	0	0	0	0	0	0	0	0	0	0	0	0	0	0	0	0	0	0	0	0	0	0	0	0	0	1	0	0	2	3	7	0	2	1	0	0	0	0	0	0	0	0	0	0	1	0	0	0	0	0	2	1	0	3	0	0	0	0	0	5	0	0	0	0	1	0	0	0	0	0	0	0	0	1	0	1	0	1	0	0	0	0	0	0	3	0	0	0	5	0	1	0	0	0	1	0	0	0	0	0	0	0	0	0	0	0	0	0	0	0	0	0	0	0	0	0	0	0	1	0	9	0	0	1	0	3	3	0	6	0	1	0	0	0	0	0	1	3	4	0	0	1	0	0	3	2	0	0	0	0	0	0	0	2	1	0	3	0	0	0	0	0	0	0	1	2	1	0	0	0	4	0	1	0	1	0	0	0	0	0	7	0	0	0	0	1	0	0	0	0	0	0	0	0	0	0	1	0	0	3	0	2	0	0	0	0	0	0	0	0	0	0	0	0	0	0	0	0	0	0	0	0	0	0	0	0	0	0	0	0	1	0	0	1	0	0	0	1	5	1	1	1	3	0	0	1	0	0	0	0	3	0	0	0	0	0	0	0	1	1	0	0	0	0	0	0	0	0	0	0	0	0	0	0	0	0	0	0	0	0	0	0	0	0	0	0	0	0	0	0	0	0	0	0	0	0	0	0	0	1	0	0	0	0	0	1	0	0	0	0	0	0	0	0	0	0	0	0	0	0	0	0	0	0	0	0	0	0	0	0	0	0	0	0	3	1	2	0	0	0	0	0	0	1	0	0	0	1	0	0	0	0	0	0	0	0	0	0	1	0	0	0	0	0	0	0	0	1	0	0	0	0	0	0	1	0	0	0	0	0	0	0	0	0	0	0	0	0	0	0	0	3	0	0	0	0	0	0	0	0	0	0	0	0	0	0	0	0	0	0	0	0	0	0	0	0	0	0	0	0	0	0	0	0	1	0	0	0	0	0	0	0	0	0	0	0	0	0	0	0	0	1	0	0	0	0	0	0	0	0	0	0	0	0	0	0	0	0	0	0	0	0	0	0	0	0	0	0	0	0	0	0	0	0	0	0	0	0	0	0	0	0	0	0	0	0	0	0	0	0	0	0	2	0	0	0	0	0	0	0	0	0	0	0	0	0	0	0	0	0	0	0	0	0	0	0	0	0	0	0	0	0	0	0	0	0	0	0	0	0	0	0	0	0	0	0	0	0	0	0	0	0	0	0	0	0	0	0	0	0	0	0	0	0	0	0	0	0	0	0
GCA_003706195.1_ASM370619v1	36026	2041951	1228363	ftp://ftp.ncbi.nlm.nih.gov/genomes/all/GCA/003/706/195/GCA_003706195.1_ASM370619v1	{1: 'root', 2759: 'Eukaryota', 4751: 'Fungi', 4890: 'Ascomycota', 4891: 'Saccharomycetes', 4892: 'Saccharomycetales', 33154: 'Opisthokonta', 36026: 'Ogataea minuta', 131567: 'cellular organisms', 147537: 'Saccharomycotina', 451864: 'Dikarya', 461281: 'Ogataea', 716545: 'saccharomyceta', 1156497: 'Pichiaceae'}	cellular organisms	Eukaryota	Fungi	Ascomycota	Ogataea	Opisthokonta	Saccharomycetales	Pichiaceae	Saccharomycotina	Saccharomycetes	Ogataea minuta	Dikarya		saccharomyceta																0	0	0	0	0	0	0	0	3	1	1	1	1	0	0	0	0	0	0	0	0	0	0	0	1	0	0	0	0	0	0	0	0	0	0	2	0	0	0	0	8	0	0	0	0	0	0	0	0	0	2	0	0	1	0	0	0	0	0	0	0	0	0	0	0	0	0	1	0	1	1	0	0	0	1	0	0	0	0	0	0	0	0	0	0	0	1	0	0	0	0	0	0	0	0	0	0	0	0	0	0	0	0	0	2	0	2	0	1	2	5	7	0	2	1	0	0	0	0	0	0	1	0	0	0	0	1	0	0	0	0	2	1	0	1	0	0	0	0	0	6	0	0	0	0	1	0	0	0	1	0	0	0	0	4	0	0	0	1	0	0	0	0	0	1	5	0	0	0	6	0	2	1	0	0	2	0	0	0	1	0	0	0	0	0	0	0	0	0	0	0	0	0	0	0	0	0	0	0	1	0	7	0	0	1	0	3	4	1	6	0	1	0	0	0	0	0	1	3	4	1	1	2	0	0	2	0	0	0	0	0	0	0	0	2	1	0	6	1	0	0	0	0	0	0	1	2	1	0	0	0	5	0	1	0	1	0	0	0	0	0	9	0	0	0	0	1	0	0	0	1	0	0	0	0	0	0	1	0	0	4	1	1	0	0	0	0	0	0	0	0	0	0	0	0	0	0	0	0	0	0	0	0	0	0	0	0	0	0	0	0	0	0	0	1	0	0	0	2	5	1	2	1	3	0	0	0	0	0	0	0	2	0	0	0	0	0	0	0	2	1	0	0	0	0	0	0	0	0	0	0	0	0	0	0	1	0	0	0	0	0	0	0	0	0	0	0	0	0	0	0	0	0	0	0	0	0	0	0	0	1	0	0	0	0	0	1	0	0	0	0	0	0	0	0	0	0	0	0	0	0	0	0	0	0	0	0	0	0	0	0	0	0	0	0	2	3	2	0	0	0	0	0	0	2	0	0	0	1	0	0	0	0	0	0	0	0	0	0	1	0	0	0	0	0	0	0	0	2	1	0	0	0	0	0	1	0	0	0	0	0	0	0	0	0	0	0	0	0	0	0	0	6	0	0	0	0	0	0	0	0	0	0	0	0	0	0	0	0	0	0	0	0	0	0	0	0	0	0	0	0	0	0	0	0	0	0	0	0	0	0	0	0	0	0	0	0	0	0	0	0	0	5	0	0	0	0	0	0	0	0	0	0	0	0	0	0	0	0	0	0	0	0	0	0	0	0	0	0	0	0	0	0	0	0	0	0	0	0	0	0	1	0	0	0	0	0	0	0	0	0	0	0	3	0	0	0	0	0	0	0	0	0	0	0	0	0	0	0	0	0	0	0	0	0	0	0	0	0	0	0	0	0	0	0	0	0	0	0	0	1	0	0	0	0	0	0	0	0	0	0	0	0	0	0	0	0	0	0	0	0	0	0	0	0	0	0	0	0	0	0
GCA_003706205.1_ASM370620v1	53649	2041971	220494	ftp://ftp.ncbi.nlm.nih.gov/genomes/all/GCA/003/706/205/GCA_003706205.1_ASM370620v1	{1: 'root', 2759: 'Eukaryota', 4751: 'Fungi', 4890: 'Ascomycota', 4891: 'Saccharomycetes', 4892: 'Saccharomycetales', 33154: 'Opisthokonta', 53649: 'Ogataea methylovora', 131567: 'cellular organisms', 147537: 'Saccharomycotina', 451864: 'Dikarya', 461281: 'Ogataea', 716545: 'saccharomyceta', 1156497: 'Pichiaceae'}	cellular organisms	Eukaryota	Fungi	Ascomycota	Ogataea	Opisthokonta	Saccharomycetales	Pichiaceae	Saccharomycotina	Saccharomycetes	Ogataea methylovora	Dikarya		saccharomyceta																0	0	0	0	0	0	0	0	6	1	1	2	2	0	0	0	0	0	0	0	0	2	0	0	2	0	0	0	0	1	0	0	0	0	0	0	0	0	0	0	8	0	0	3	1	0	0	0	0	0	4	0	0	2	0	0	0	3	0	0	0	0	0	0	0	0	0	0	0	2	3	0	0	0	2	1	0	0	0	0	0	0	0	0	0	0	1	0	0	0	0	0	0	0	0	0	0	0	0	0	0	0	0	0	2	0	3	0	2	4	6	10	0	2	2	0	1	0	0	0	2	2	0	2	0	1	3	0	0	0	0	2	2	0	7	0	0	0	0	0	5	0	0	0	0	3	0	0	0	2	0	0	0	0	4	0	2	0	1	0	0	0	0	0	1	4	0	0	0	8	0	1	2	0	0	2	0	0	0	1	0	0	1	1	0	0	0	0	0	0	0	0	0	0	0	0	0	0	0	1	0	14	0	0	1	0	3	5	1	10	0	1	0	0	0	0	0	1	3	8	1	5	1	0	0	5	3	0	0	0	0	0	0	0	2	3	0	9	0	0	0	0	0	0	0	3	3	2	0	0	0	4	0	1	0	1	0	0	0	0	0	19	0	0	0	0	2	0	0	0	1	0	0	0	0	0	0	1	0	0	5	1	5	0	0	0	0	0	0	0	0	0	0	0	0	0	0	0	0	0	0	0	0	0	0	0	0	0	0	0	0	2	0	0	1	0	0	0	4	10	1	2	0	2	1	0	2	0	0	1	0	2	0	0	0	0	0	0	0	2	1	0	0	0	0	0	0	0	0	0	0	0	0	0	0	1	0	0	0	0	0	0	0	0	0	0	0	0	1	0	0	0	0	0	1	0	0	0	0	0	2	0	0	0	0	0	1	0	0	0	0	0	0	1	0	0	0	0	0	0	0	0	0	0	0	0	0	0	0	0	0	0	0	0	0	4	1	1	0	0	0	0	0	0	2	0	0	0	1	0	0	0	0	0	0	0	0	0	0	1	0	0	0	0	0	0	0	0	2	1	0	0	1	0	0	0	0	0	0	0	0	0	0	0	0	1	0	0	0	0	0	0	4	0	0	0	0	0	0	0	0	0	0	0	0	0	0	0	0	0	0	0	0	0	0	0	0	0	0	0	0	0	0	0	0	1	0	0	0	0	0	0	0	0	0	0	0	0	0	0	0	0	6	0	0	0	0	0	0	0	0	0	0	0	0	0	0	0	0	0	0	0	0	0	0	0	0	0	0	0	0	0	0	0	0	0	0	0	0	0	0	1	0	0	0	0	0	0	0	0	0	0	0	2	0	0	0	0	0	0	0	0	0	0	0	0	0	0	0	0	0	0	0	0	0	0	0	0	0	0	0	0	0	0	0	0	0	0	0	0	2	0	0	0	0	0	0	0	0	0	0	0	0	0	0	0	0	0	0	0	0	0	0	0	0	0	0	0	0	0	0
GCA_003706235.1_ASM370623v1	50265	2041991	584593	ftp://ftp.ncbi.nlm.nih.gov/genomes/all/GCA/003/706/235/GCA_003706235.1_ASM370623v1	{1: 'root', 2759: 'Eukaryota', 4751: 'Fungi', 4890: 'Ascomycota', 4891: 'Saccharomycetes', 4892: 'Saccharomycetales', 33154: 'Opisthokonta', 50265: 'Ogataea naganishii', 131567: 'cellular organisms', 147537: 'Saccharomycotina', 451864: 'Dikarya', 461281: 'Ogataea', 716545: 'saccharomyceta', 1156497: 'Pichiaceae'}	cellular organisms	Eukaryota	Fungi	Ascomycota	Ogataea	Opisthokonta	Saccharomycetales	Pichiaceae	Saccharomycotina	Saccharomycetes	Ogataea naganishii	Dikarya		saccharomyceta																0	0	0	0	0	0	0	0	4	0	1	2	0	0	0	0	0	0	0	0	0	1	0	0	1	0	0	0	0	0	0	0	0	0	0	3	0	0	0	0	6	0	0	1	0	0	0	0	0	0	1	0	0	1	0	0	0	0	0	0	0	0	0	0	0	0	0	1	0	0	0	0	0	0	2	1	0	0	0	0	0	0	0	0	0	0	0	0	0	0	0	0	0	0	0	0	0	0	0	0	0	0	0	0	0	0	2	0	1	3	4	4	0	2	1	0	0	0	0	0	0	1	0	1	0	1	1	0	0	0	0	2	1	0	4	0	0	0	0	0	4	0	0	0	0	1	0	0	0	1	0	0	0	0	4	0	1	0	1	0	0	0	0	0	1	5	0	0	0	7	0	4	0	0	0	3	0	0	0	0	0	0	1	1	0	0	0	0	0	0	0	0	0	0	0	0	0	0	0	1	0	11	0	0	0	0	0	4	1	5	0	0	0	0	0	0	0	1	4	6	0	4	2	0	0	4	2	0	0	0	0	0	0	0	2	1	0	5	0	0	0	0	0	0	0	1	3	0	0	0	0	4	0	1	0	1	0	0	0	0	0	6	0	0	0	0	0	0	0	0	2	0	0	0	0	0	0	0	0	0	5	1	1	0	0	0	0	0	0	0	0	0	0	0	0	0	0	0	0	0	0	0	0	0	0	0	0	0	0	0	0	0	0	0	1	0	0	0	2	5	2	2	1	0	1	0	1	0	0	1	0	2	0	0	0	0	0	0	0	1	1	0	0	0	0	0	0	0	0	0	0	0	0	0	0	0	0	0	0	0	0	0	0	0	0	0	0	0	0	0	0	0	0	0	0	0	0	0	0	0	1	0	0	0	0	0	1	0	0	0	0	0	0	1	0	0	0	0	0	0	0	0	0	0	0	0	0	0	0	0	0	0	0	0	0	2	1	1	0	0	0	0	0	0	2	0	0	0	2	0	0	0	0	0	0	0	0	0	0	0	0	0	0	0	0	0	0	0	1	1	0	0	0	0	0	1	0	0	0	0	0	0	0	0	0	1	0	0	0	0	0	0	4	0	0	0	0	0	0	0	0	0	0	0	0	0	0	0	0	0	0	0	0	0	0	0	0	0	0	0	0	0	0	0	0	1	0	0	0	0	0	0	0	0	0	0	0	0	0	0	0	0	3	0	0	0	0	0	0	0	0	0	0	1	0	0	0	0	0	0	0	0	0	0	0	0	0	0	0	0	0	0	0	0	0	0	0	0	0	0	0	1	0	0	0	0	0	0	0	0	0	0	0	2	0	0	0	0	0	0	0	0	0	0	0	0	0	0	0	0	0	0	0	0	0	0	0	0	0	0	0	0	0	0	0	0	0	0	0	0	0	0	0	0	0	0	0	0	0	0	0	0	0	0	0	0	0	0	0	0	0	0	0	0	0	0	0	0	0	0	0
GCA_003706255.1_ASM370625v1	53937	2041981	736867	ftp://ftp.ncbi.nlm.nih.gov/genomes/all/GCA/003/706/255/GCA_003706255.1_ASM370625v1	{1: 'root', 2759: 'Eukaryota', 4751: 'Fungi', 4890: 'Ascomycota', 4891: 'Saccharomycetes', 4892: 'Saccharomycetales', 33154: 'Opisthokonta', 53937: 'Ogataea nonfermentans', 131567: 'cellular organisms', 147537: 'Saccharomycotina', 451864: 'Dikarya', 461281: 'Ogataea', 716545: 'saccharomyceta', 1156497: 'Pichiaceae'}	cellular organisms	Eukaryota	Fungi	Ascomycota	Ogataea	Opisthokonta	Saccharomycetales	Pichiaceae	Saccharomycotina	Saccharomycetes	Ogataea nonfermentans	Dikarya		saccharomyceta																1	0	0	1	0	0	0	0	5	2	3	1	2	0	0	0	0	0	0	0	0	1	0	0	1	0	0	0	0	0	0	0	0	0	0	4	0	0	0	0	11	0	0	1	0	0	0	0	0	0	4	0	0	2	0	0	0	3	0	0	0	0	0	0	0	0	0	1	0	1	4	0	0	0	2	0	0	0	0	0	0	0	0	0	0	0	2	0	0	0	0	0	0	0	0	0	0	0	0	0	0	0	0	0	3	0	1	0	0	2	6	8	0	2	1	0	0	0	0	0	0	1	0	0	0	1	0	0	0	0	0	1	1	0	4	0	0	0	0	0	8	0	0	0	0	2	0	0	0	0	0	0	0	0	4	0	2	0	1	0	0	0	0	0	2	5	0	0	0	7	0	3	1	0	0	2	0	0	0	1	0	0	0	0	0	0	0	0	0	0	0	0	0	0	0	0	0	0	0	1	0	14	0	0	1	0	6	4	1	8	0	1	0	0	1	0	0	1	5	7	1	4	1	0	0	4	2	0	0	0	0	0	0	0	3	3	0	9	0	0	0	0	0	0	0	2	5	4	0	0	0	7	0	2	0	2	0	0	0	0	0	14	0	0	0	0	1	0	0	0	2	0	0	0	0	0	0	1	0	0	5	0	2	0	0	0	0	0	0	0	0	0	0	0	0	0	0	0	0	0	0	0	0	0	0	0	0	0	0	0	0	0	0	0	1	0	0	0	3	8	1	2	1	3	0	0	1	0	0	0	0	3	0	0	0	0	0	0	0	3	1	0	0	0	0	0	0	0	0	0	0	0	0	0	0	1	0	0	0	0	0	0	0	0	0	0	0	0	0	0	0	0	0	0	0	0	0	0	0	0	1	0	0	0	0	0	2	0	0	0	0	0	0	0	0	0	0	0	0	0	0	0	0	0	0	0	0	0	0	0	0	0	0	0	0	4	1	2	0	0	0	0	0	0	3	0	0	0	1	0	0	0	0	0	0	0	0	0	0	0	0	0	0	0	0	0	0	0	3	2	0	0	0	0	0	1	0	0	0	0	0	0	0	0	0	0	0	0	0	0	0	0	5	0	0	0	0	0	0	0	0	0	0	0	0	0	0	0	0	0	0	0	0	0	0	0	0	0	0	0	0	0	0	0	0	1	0	0	0	0	0	0	0	0	0	0	0	0	0	0	0	0	5	0	0	0	0	0	0	0	0	0	0	0	0	0	0	0	0	0	0	0	0	0	0	0	0	0	0	0	0	0	0	0	0	0	0	0	0	0	0	1	0	0	0	0	0	0	0	0	0	0	0	3	0	0	0	0	0	0	0	0	0	0	0	0	0	0	0	0	0	0	0	0	0	0	0	0	0	0	0	0	0	0	0	0	0	0	0	0	2	0	0	0	0	0	0	0	0	0	0	0	0	0	0	0	0	0	0	0	0	0	0	0	0	0	0	0	0	0	0
GCA_003706265.1_ASM370626v1	36025	2042021	102405	ftp://ftp.ncbi.nlm.nih.gov/genomes/all/GCA/003/706/265/GCA_003706265.1_ASM370626v1	{1: 'root', 2759: 'Eukaryota', 4751: 'Fungi', 4890: 'Ascomycota', 4891: 'Saccharomycetes', 4892: 'Saccharomycetales', 33154: 'Opisthokonta', 36025: 'Nakazawaea holstii', 131567: 'cellular organisms', 147537: 'Saccharomycotina', 241407: 'Saccharomycetales incertae sedis', 451864: 'Dikarya', 460521: 'Nakazawaea', 716545: 'saccharomyceta', 2926620: 'CUG-Ala clade'}	Saccharomycetales incertae sedis	Eukaryota	Fungi	Ascomycota	Nakazawaea	Opisthokonta	Saccharomycetales		Saccharomycotina	Saccharomycetes	Nakazawaea holstii	Dikarya		saccharomyceta	CUG-Ala clade															2	0	1	1	0	0	0	0	16	1	2	2	2	0	0	0	0	0	0	0	0	2	0	0	1	0	0	0	0	0	0	0	0	0	0	4	0	0	0	0	8	0	0	1	0	0	0	0	0	0	3	0	0	2	0	0	0	4	0	0	0	0	0	0	0	0	0	1	0	3	1	0	0	0	1	1	0	0	0	0	0	0	1	0	0	0	0	0	0	0	0	0	0	0	0	0	0	0	0	0	0	0	0	0	2	0	2	0	1	9	5	8	0	4	1	0	1	0	0	0	1	1	0	1	0	1	2	0	0	0	0	2	1	0	9	0	0	0	0	0	7	0	0	0	0	1	0	0	0	1	0	0	0	0	6	0	2	0	1	0	0	0	0	0	4	7	0	0	0	8	0	7	1	0	0	4	0	0	0	1	0	0	0	0	0	0	0	1	0	0	0	0	0	0	0	0	0	0	0	1	0	10	0	0	1	0	3	5	1	14	0	1	0	0	1	0	0	0	4	3	1	3	2	0	0	5	3	0	0	0	0	0	0	0	2	4	0	5	0	0	0	0	0	0	0	3	3	1	0	0	0	8	0	2	0	1	0	0	0	0	0	19	0	0	0	0	1	0	0	0	1	0	0	0	0	0	0	1	0	0	3	0	3	0	0	0	0	0	0	0	0	0	0	0	0	0	0	0	0	0	0	0	0	0	0	0	0	0	0	0	0	1	0	0	1	0	0	0	5	6	0	2	1	3	0	0	1	0	0	0	0	3	0	0	0	0	0	0	0	2	1	0	0	0	0	1	0	0	0	0	0	0	0	0	0	0	0	0	0	0	0	0	0	0	0	0	0	0	0	0	0	0	0	0	0	0	0	0	0	0	3	0	0	0	0	0	1	0	0	0	0	0	0	0	0	0	0	0	0	0	0	0	0	0	0	0	0	0	0	0	0	0	0	0	0	2	1	2	0	0	0	0	0	0	3	0	0	0	0	0	0	0	0	1	0	0	0	0	0	1	0	0	0	0	0	0	0	0	2	0	0	0	0	0	0	1	0	0	0	0	0	0	0	0	0	0	0	0	0	0	0	0	5	0	0	0	0	0	0	0	0	0	0	0	0	0	0	0	0	0	0	0	0	0	0	0	0	0	0	0	0	0	0	0	0	1	0	0	0	0	0	0	0	0	0	0	0	0	0	0	0	0	6	0	0	0	0	0	0	0	0	0	0	1	0	0	0	0	0	0	0	0	0	0	0	0	0	0	0	0	0	0	0	0	0	0	0	0	0	0	0	1	0	0	0	0	0	0	0	0	1	0	0	5	0	0	0	0	0	0	0	0	0	0	0	0	0	0	0	0	0	0	0	0	0	0	0	0	0	0	0	0	0	0	0	0	0	0	0	0	2	0	0	0	0	0	0	0	0	0	0	0	0	0	0	0	0	0	0	0	0	0	0	0	0	0	0	0	0	0	0
GCA_003706285.2_ASM370628v2	537810	2111451	434068	ftp://ftp.ncbi.nlm.nih.gov/genomes/all/GCA/003/706/285/GCA_003706285.2_ASM370628v2	{1: 'root', 2759: 'Eukaryota', 4751: 'Fungi', 4890: 'Ascomycota', 4891: 'Saccharomycetes', 4892: 'Saccharomycetales', 33154: 'Opisthokonta', 131567: 'cellular organisms', 147537: 'Saccharomycotina', 241407: 'Saccharomycetales incertae sedis', 317045: 'Kuraishia', 451864: 'Dikarya', 537810: 'Kuraishia ogatae', 716545: 'saccharomyceta'}	Saccharomycetales incertae sedis	Eukaryota	Fungi	Ascomycota	Kuraishia	Opisthokonta	Saccharomycetales		Saccharomycotina	Saccharomycetes	Kuraishia ogatae	Dikarya		saccharomyceta																0	0	0	0	0	0	0	0	6	1	2	1	2	0	0	0	0	0	0	0	0	0	0	0	1	0	0	0	0	0	0	0	0	0	0	3	0	0	0	0	8	0	0	1	0	0	0	0	0	0	3	0	0	1	0	0	0	1	0	0	0	0	0	0	0	0	0	1	0	1	1	0	0	0	1	1	0	0	0	0	0	0	0	0	0	0	0	0	0	0	0	0	0	0	0	0	0	0	0	0	0	0	0	0	2	0	3	0	1	3	4	8	0	4	2	0	0	0	0	0	0	0	0	0	0	1	3	0	0	0	0	2	1	0	1	0	0	0	0	0	6	0	0	0	0	1	0	0	0	1	0	0	0	0	3	0	2	0	1	0	0	0	0	0	1	5	0	0	0	6	0	1	1	0	0	4	0	0	0	0	0	0	0	0	0	0	0	0	0	0	0	0	0	0	0	0	0	0	0	1	0	8	0	0	1	0	2	4	0	8	0	1	0	0	0	0	0	1	3	3	0	1	2	0	0	3	2	0	0	0	0	0	0	0	2	2	0	4	0	0	0	0	0	0	0	1	2	1	0	0	0	4	0	1	0	1	0	0	0	0	0	13	0	0	0	0	1	0	0	0	2	0	0	0	0	0	0	1	0	0	4	0	5	0	0	0	0	0	0	0	0	0	0	0	0	0	0	0	0	0	0	0	0	0	0	0	0	0	0	0	0	0	0	0	2	0	0	0	3	5	1	3	1	3	1	0	1	0	0	0	0	3	0	0	0	0	0	0	0	1	1	0	0	0	0	0	0	0	0	0	0	0	0	0	0	0	0	0	0	0	0	0	0	0	0	0	0	0	0	0	0	0	0	0	0	0	0	0	0	0	1	0	0	0	0	0	1	0	0	0	0	0	0	0	0	0	0	0	0	0	0	0	0	0	0	0	0	0	0	0	0	0	0	0	0	2	2	1	0	0	0	0	0	0	2	0	0	0	1	0	0	0	0	0	0	0	0	0	0	0	0	0	0	0	0	0	0	0	1	1	0	0	0	0	0	2	0	0	0	0	0	0	0	0	0	2	0	0	0	0	0	0	5	0	0	0	0	0	0	0	0	0	0	0	0	0	0	0	0	0	0	0	0	0	0	0	0	0	0	0	0	0	0	0	0	1	0	0	0	0	0	0	0	0	0	0	0	0	0	0	0	0	5	0	0	0	0	0	0	0	0	0	0	0	0	0	0	0	0	0	0	0	0	0	0	0	0	0	0	0	0	0	0	0	0	0	0	0	0	0	0	1	0	0	0	0	0	0	0	0	1	0	0	2	0	0	0	0	0	0	0	0	0	0	0	0	0	0	0	0	0	0	0	0	0	0	0	0	0	0	0	0	0	0	0	0	0	0	0	0	0	0	0	0	0	0	0	0	0	0	0	0	0	0	0	0	0	0	0	0	0	0	0	0	0	0	0	0	0	0	0
GCA_003706305.2_ASM370630v2	317048	2111091	419317	ftp://ftp.ncbi.nlm.nih.gov/genomes/all/GCA/003/706/305/GCA_003706305.2_ASM370630v2	{1: 'root', 2759: 'Eukaryota', 4751: 'Fungi', 4890: 'Ascomycota', 4891: 'Saccharomycetes', 4892: 'Saccharomycetales', 33154: 'Opisthokonta', 131567: 'cellular organisms', 147537: 'Saccharomycotina', 241407: 'Saccharomycetales incertae sedis', 317045: 'Kuraishia', 317048: 'Kuraishia molischiana', 451864: 'Dikarya', 716545: 'saccharomyceta'}	Saccharomycetales incertae sedis	Eukaryota	Fungi	Ascomycota	Kuraishia	Opisthokonta	Saccharomycetales		Saccharomycotina	Saccharomycetes	Kuraishia molischiana	Dikarya		saccharomyceta																0	0	0	1	0	0	0	0	14	1	5	0	1	0	0	0	0	0	0	0	0	0	0	0	1	0	0	0	0	0	0	0	0	0	0	5	0	0	0	0	11	0	0	2	0	0	0	0	0	0	4	0	0	1	0	0	0	2	0	0	0	0	0	0	0	0	0	1	0	0	2	0	0	0	2	1	0	0	0	0	0	0	0	2	0	0	2	0	0	0	0	0	0	0	0	0	0	0	0	0	0	0	0	0	2	0	1	0	0	2	5	9	0	4	2	0	1	0	0	0	2	1	1	2	0	2	3	0	0	0	0	2	1	0	11	0	0	0	0	0	6	0	0	0	0	2	0	0	0	1	0	0	0	0	5	0	2	0	1	0	0	0	0	0	2	7	0	0	0	7	0	17	1	0	0	4	0	0	0	1	0	0	0	1	0	0	0	0	1	0	0	0	0	0	0	0	0	0	0	1	0	13	0	0	1	0	4	4	1	12	0	1	0	0	1	0	0	1	4	5	1	3	1	0	0	5	3	0	0	0	0	0	0	0	3	3	0	5	0	0	0	0	0	0	0	3	3	2	0	0	0	5	0	2	0	1	0	0	0	0	0	8	0	0	0	0	1	0	0	0	2	0	0	0	0	0	0	1	0	0	6	1	5	0	0	0	0	0	0	0	0	0	0	0	0	0	0	0	0	0	0	0	0	0	0	0	0	0	0	0	0	0	0	0	1	0	0	0	2	7	1	4	1	2	2	0	1	0	0	1	0	3	0	0	0	0	0	0	0	3	1	0	0	0	0	0	0	0	0	0	0	0	0	0	0	0	0	0	0	0	0	0	0	0	0	0	0	0	0	0	0	0	0	0	0	0	0	0	0	0	1	0	0	0	0	0	1	0	0	0	0	0	0	0	0	0	0	0	0	0	0	0	0	0	0	0	0	0	0	0	0	0	0	0	0	3	3	2	0	0	0	0	0	0	2	0	0	1	1	0	0	0	0	0	0	0	0	0	0	1	0	0	0	0	0	0	0	0	3	1	0	0	0	0	0	1	0	0	0	0	0	0	0	0	0	0	0	0	0	0	0	0	6	0	0	0	0	0	0	0	0	0	0	0	0	0	0	0	0	0	0	0	0	0	0	0	0	0	0	0	0	0	0	0	0	1	0	0	0	0	0	0	0	0	0	0	0	0	0	0	0	0	6	0	0	0	0	0	0	0	0	0	0	1	0	0	0	0	0	0	0	0	0	0	0	0	0	0	0	0	0	0	0	0	0	0	0	0	0	0	0	1	0	0	0	0	0	0	0	0	1	0	0	3	0	0	0	0	0	0	0	0	0	0	0	0	0	0	0	0	0	0	0	0	0	0	0	0	0	0	0	0	0	0	0	0	0	0	0	0	1	0	0	0	0	0	0	0	0	0	0	0	0	0	0	0	0	0	0	0	0	0	0	0	0	0	0	0	0	0	0
GCA_003706315.2_ASM370631v2	1382206	2111691	291584	ftp://ftp.ncbi.nlm.nih.gov/genomes/all/GCA/003/706/315/GCA_003706315.2_ASM370631v2	{1: 'root', 2759: 'Eukaryota', 4751: 'Fungi', 4890: 'Ascomycota', 4891: 'Saccharomycetes', 4892: 'Saccharomycetales', 33154: 'Opisthokonta', 36917: 'Ambrosiozyma', 131567: 'cellular organisms', 147537: 'Saccharomycotina', 241407: 'Saccharomycetales incertae sedis', 451864: 'Dikarya', 716545: 'saccharomyceta', 1382206: 'Ambrosiozyma oregonensis (nom. inval.)', 2640131: 'unclassified Ambrosiozyma'}	unclassified Ambrosiozyma	Eukaryota	Fungi	Ascomycota	Ambrosiozyma	Opisthokonta	Saccharomycetales		Saccharomycotina	Saccharomycetes	Ambrosiozyma oregonensis (nom. inval.)	Dikarya		saccharomyceta																0	0	0	0	0	0	0	0	0	0	0	0	0	0	0	0	0	0	0	0	0	0	0	0	0	0	0	0	0	0	0	0	0	0	0	0	0	0	0	0	0	0	0	0	0	0	0	0	0	0	0	0	0	0	0	0	0	0	0	0	0	0	0	0	0	0	0	0	0	0	0	0	0	0	0	0	0	0	0	0	0	0	0	0	0	0	0	0	0	0	0	0	0	0	0	0	0	0	0	0	0	0	0	0	0	0	0	0	0	0	0	0	0	0	0	0	0	0	0	0	0	0	0	0	0	0	0	0	0	0	0	0	0	0	0	0	0	0	0	0	0	0	0	0	0	0	0	0	0	0	0	0	0	0	0	0	0	0	0	0	0	0	0	0	0	0	0	0	0	0	0	0	0	0	0	0	0	0	0	0	0	0	0	0	0	0	0	0	0	0	0	0	0	0	0	0	0	0	0	0	0	0	0	0	0	0	0	0	0	1	0	0	0	0	0	0	0	0	0	0	0	0	0	0	0	0	1	0	0	0	0	0	0	0	0	0	0	0	0	0	0	0	0	0	0	0	1	0	0	0	0	0	0	0	0	0	0	0	0	0	0	0	0	0	0	0	0	0	0	0	0	0	0	0	0	0	0	0	0	0	0	0	0	0	0	0	0	0	0	0	0	0	0	0	0	0	0	0	0	0	0	0	0	0	0	0	0	0	0	0	0	0	0	0	0	0	0	0	0	0	0	0	0	1	0	0	0	0	0	0	0	0	0	0	0	0	0	0	0	0	1	0	0	0	0	0	0	0	0	0	0	0	0	0	0	0	0	0	0	0	0	0	0	0	0	0	0	0	0	0	0	0	0	0	0	0	0	0	0	0	0	0	0	0	0	0	1	0	0	0	0	0	0	0	0	0	0	0	0	0	0	0	0	0	0	0	0	0	0	0	0	0	0	0	0	0	0	0	0	0	0	0	0	0	0	0	0	0	0	0	0	0	0	0	0	0	0	0	0	0	0	0	0	0	0	0	0	0	0	0	0	0	0	0	0	0	0	0	0	0	0	0	0	0	0	0	0	0	0	0	0	0	0	0	0	0	0	0	0	0	0	0	0	0	0	0	0	0	0	0	0	0	0	0	0	0	0	0	0	0	0	0	0	0	0	0	0	0	0	0	0	0	0	0	0	0	0	0	0	0	0	0	0	0	0	0	0	0	0	0	0	0	0	0	0	0	0	0	0	0	0	0	0	0	0	0	0	0	0	0	0	0	0	0	0	0	0	0	0	0	0	0	0	0	0	0	0	0	0	0	0	0	0	0	0	0	0	0	0	0	0	0	0	0	0	0	0	0	0	0	0	0	0	0	0	0	0	0	0	0	0	0	0	0	0	0	0	0	0	0	0	0	0	0	0	0	0	0	0	0	0	0	0	0	0	0	0	0	0	0	0	0	0	0	0	0	0	0	0	0	0
GCA_003706345.1_ASM370634v1	1046750	2042161	13677	ftp://ftp.ncbi.nlm.nih.gov/genomes/all/GCA/003/706/345/GCA_003706345.1_ASM370634v1	{1: 'root', 2759: 'Eukaryota', 4751: 'Fungi', 4890: 'Ascomycota', 4891: 'Saccharomycetes', 4892: 'Saccharomycetales', 4893: 'Saccharomycetaceae', 33154: 'Opisthokonta', 36908: 'Citeromyces', 131567: 'cellular organisms', 147537: 'Saccharomycotina', 451864: 'Dikarya', 716545: 'saccharomyceta', 1046750: 'Citeromyces hawaiiensis'}	cellular organisms	Eukaryota	Fungi	Ascomycota	Citeromyces	Opisthokonta	Saccharomycetales	Saccharomycetaceae	Saccharomycotina	Saccharomycetes	Citeromyces hawaiiensis	Dikarya		saccharomyceta																0	0	0	0	0	0	0	0	6	1	1	2	5	0	0	0	0	0	0	0	0	0	0	0	1	0	0	0	0	3	0	0	0	0	0	2	0	0	0	0	10	0	0	2	0	0	0	0	0	0	3	0	0	1	0	0	0	0	0	0	0	0	0	0	0	0	0	2	0	3	0	0	0	0	2	0	0	0	0	0	0	0	0	0	0	0	0	0	0	0	0	0	0	0	0	0	0	0	0	0	0	0	0	0	2	0	9	0	1	4	3	7	0	2	1	0	0	0	0	0	0	2	0	0	0	1	6	0	0	0	0	1	2	0	3	0	0	0	0	0	6	0	0	0	0	2	0	0	0	1	0	0	0	0	5	0	2	0	1	0	0	0	0	0	2	4	0	0	0	8	0	2	2	0	0	3	0	0	0	0	0	0	0	0	0	0	0	0	0	0	0	0	0	0	0	0	0	0	0	1	0	8	0	0	1	0	3	4	1	12	0	0	0	0	0	1	0	1	3	4	1	3	2	0	0	5	3	0	0	0	0	0	0	0	3	2	0	6	1	0	0	0	0	0	0	3	3	1	0	0	0	5	0	2	0	1	0	0	1	0	0	6	0	0	0	0	1	0	0	0	2	0	0	0	0	0	0	1	0	0	4	1	8	0	0	0	0	0	0	0	0	0	0	0	0	0	0	0	0	0	0	0	0	0	0	0	0	0	0	0	0	0	0	0	3	0	0	0	3	7	0	3	1	3	2	0	1	0	0	0	0	3	0	0	0	0	0	0	0	1	1	0	0	0	0	0	0	0	0	0	0	0	0	0	0	0	0	0	0	0	0	0	0	0	0	0	0	0	0	0	0	0	0	0	0	0	0	0	0	0	3	0	0	0	0	0	1	0	0	0	0	0	0	0	0	0	0	0	0	0	0	0	0	0	0	0	0	0	0	0	0	0	0	0	0	2	1	1	0	0	0	0	0	0	3	0	0	1	0	0	1	0	0	0	0	0	0	0	0	1	0	0	0	0	0	0	0	0	1	1	0	0	0	0	0	3	0	0	0	0	0	0	0	0	0	6	0	0	0	0	0	0	5	0	0	0	0	0	0	0	0	0	0	0	0	0	0	0	0	0	0	0	0	0	0	0	0	0	0	0	0	0	0	0	0	1	0	0	0	0	0	0	0	0	0	0	0	0	0	0	0	0	6	0	0	0	0	0	0	0	0	0	0	0	0	0	0	0	0	0	0	0	0	0	0	0	0	0	0	0	0	0	0	0	0	0	0	0	0	0	0	1	0	0	0	0	0	0	0	0	1	0	0	4	0	0	0	0	0	0	0	0	0	0	0	0	0	0	0	0	0	0	0	0	0	0	0	0	0	0	0	0	0	0	0	0	0	0	0	0	2	0	0	0	0	0	0	0	0	0	0	0	0	0	0	0	0	0	0	0	0	0	0	0	0	0	0	0	0	0	0
GCA_003706365.1_ASM370636v1	109331	2043431	3825	ftp://ftp.ncbi.nlm.nih.gov/genomes/all/GCA/003/706/365/GCA_003706365.1_ASM370636v1	{1: 'root', 2759: 'Eukaryota', 4751: 'Fungi', 4890: 'Ascomycota', 4891: 'Saccharomycetes', 4892: 'Saccharomycetales', 4893: 'Saccharomycetaceae', 33154: 'Opisthokonta', 36908: 'Citeromyces', 109331: 'Citeromyces siamensis', 131567: 'cellular organisms', 147537: 'Saccharomycotina', 451864: 'Dikarya', 716545: 'saccharomyceta'}	cellular organisms	Eukaryota	Fungi	Ascomycota	Citeromyces	Opisthokonta	Saccharomycetales	Saccharomycetaceae	Saccharomycotina	Saccharomycetes	Citeromyces siamensis	Dikarya		saccharomyceta																0	0	0	0	0	0	0	0	4	2	1	3	3	0	0	0	0	0	0	0	0	0	0	0	2	0	0	0	0	2	0	0	0	0	0	5	0	0	0	0	14	0	0	1	0	0	0	0	0	0	5	0	0	1	0	0	0	2	0	0	0	0	0	0	0	0	0	1	0	0	2	0	0	0	0	1	0	0	0	0	0	0	0	0	0	0	0	0	0	0	0	0	0	0	0	0	0	0	0	0	0	0	0	0	3	0	11	0	2	4	5	6	0	3	0	0	0	0	0	0	0	1	0	0	0	3	7	0	0	0	0	3	2	0	1	0	0	0	0	0	5	0	0	0	0	2	0	0	0	1	0	0	0	0	5	0	3	0	2	0	0	0	0	0	2	7	0	0	0	13	0	4	2	0	0	3	0	0	0	0	0	0	0	0	0	0	0	0	0	0	0	0	0	0	0	0	0	0	0	1	0	10	0	0	1	0	3	8	0	15	0	0	0	0	0	0	0	2	2	5	1	3	2	0	0	7	4	0	0	0	0	0	0	0	3	6	0	10	0	0	0	0	0	0	0	4	3	2	0	0	0	6	0	2	0	1	0	0	2	0	0	9	0	0	0	0	3	0	0	0	3	0	0	0	0	0	0	1	0	0	4	1	15	0	0	0	0	0	0	0	0	0	0	0	0	0	0	0	0	0	0	0	0	0	0	0	0	0	0	0	0	0	0	0	2	0	0	0	7	8	0	2	0	5	1	0	1	0	1	0	0	4	0	0	0	0	0	0	0	3	2	0	0	0	0	0	0	0	0	0	0	0	0	0	0	0	0	0	0	0	0	0	0	0	0	0	0	0	0	0	0	0	0	0	0	0	0	0	0	0	3	0	0	0	0	0	2	0	0	0	0	0	0	0	0	0	0	0	0	0	0	0	0	0	0	0	0	0	0	0	0	0	0	0	0	2	2	2	0	0	0	0	0	0	7	0	0	1	0	0	1	0	0	0	0	0	0	0	0	0	0	0	0	0	0	0	0	0	4	0	0	0	0	0	0	1	0	0	0	0	0	0	0	0	0	7	0	0	0	0	0	0	6	0	0	0	0	0	0	0	0	0	0	0	0	0	0	0	0	0	0	0	0	0	0	0	0	0	0	0	0	0	0	0	0	1	0	0	0	0	0	0	0	0	0	0	0	0	0	0	0	0	8	0	0	0	0	0	0	0	0	0	0	0	0	0	0	0	0	0	0	0	0	0	0	0	0	0	0	0	0	0	0	0	0	0	0	0	0	0	0	2	0	0	0	0	0	0	0	0	1	0	0	2	0	0	0	0	0	0	0	0	0	0	0	0	0	0	0	0	0	0	0	0	0	0	0	0	0	0	0	0	0	0	0	0	0	0	0	0	1	0	0	0	0	0	0	0	0	0	0	0	0	0	0	0	0	0	0	0	0	0	0	0	0	0	0	0	0	0	0
GCA_003706385.1_ASM370638v1	211099	2042071	65903	ftp://ftp.ncbi.nlm.nih.gov/genomes/all/GCA/003/706/385/GCA_003706385.1_ASM370638v1	{1: 'root', 2759: 'Eukaryota', 4751: 'Fungi', 4890: 'Ascomycota', 4891: 'Saccharomycetes', 4892: 'Saccharomycetales', 29832: 'Hanseniaspora', 33154: 'Opisthokonta', 34365: 'Saccharomycodaceae', 131567: 'cellular organisms', 147537: 'Saccharomycotina', 211099: 'Hanseniaspora clermontiae', 451864: 'Dikarya', 716545: 'saccharomyceta'}	cellular organisms	Eukaryota	Fungi	Ascomycota	Hanseniaspora	Opisthokonta	Saccharomycetales	Saccharomycodaceae	Saccharomycotina	Saccharomycetes	Hanseniaspora clermontiae	Dikarya		saccharomyceta																0	0	0	1	0	0	0	0	6	1	1	2	0	0	0	0	0	0	0	0	0	0	0	0	0	0	0	0	0	0	0	0	0	0	0	2	0	0	0	0	7	0	0	1	0	0	0	0	0	0	1	0	0	0	0	0	0	1	0	0	0	0	0	0	0	0	0	1	0	0	1	0	0	0	1	0	0	0	0	0	0	0	0	0	0	0	0	0	0	0	0	0	0	0	0	0	0	0	0	0	0	0	0	0	1	0	1	0	2	1	2	4	0	1	1	0	0	0	0	0	0	1	0	0	0	1	0	0	0	0	0	2	1	0	5	0	0	0	0	0	2	0	0	0	0	0	0	0	0	1	0	0	0	0	0	0	0	0	1	0	0	0	0	0	1	4	0	0	0	6	0	1	0	0	0	2	0	0	0	0	0	0	0	0	0	0	0	0	0	0	0	0	0	0	0	0	0	0	0	1	0	5	0	0	1	0	1	4	0	8	0	0	0	0	1	0	0	1	2	3	1	2	1	0	0	3	2	0	0	0	0	0	0	0	3	2	0	6	0	0	0	0	0	0	0	1	2	0	0	0	0	5	0	2	0	1	0	0	0	0	0	5	0	0	0	0	0	0	0	0	2	0	0	0	0	0	0	1	0	0	3	0	2	0	0	0	0	0	0	0	0	0	0	0	0	0	0	0	0	0	0	0	0	0	0	0	0	0	0	0	0	0	0	0	1	0	0	0	3	5	0	1	1	1	0	0	1	0	0	0	0	3	0	0	0	0	0	0	0	0	1	0	0	0	0	0	0	0	0	0	0	0	0	0	0	0	0	0	0	0	0	0	0	0	0	0	0	0	0	0	0	0	0	0	0	0	0	0	0	0	2	0	0	0	0	0	1	0	0	0	0	0	0	0	0	0	0	0	0	0	0	0	0	0	0	0	0	0	0	0	0	0	0	0	0	2	0	1	0	0	0	0	0	0	1	0	0	1	0	0	0	0	0	0	0	0	0	0	0	0	0	0	0	0	0	0	0	0	0	1	0	0	0	0	0	1	0	0	0	0	0	0	0	0	0	0	0	0	0	0	0	0	3	0	0	0	0	0	0	0	0	0	0	0	0	0	0	0	0	0	0	0	0	0	0	0	0	0	0	0	0	0	0	0	0	1	0	0	0	0	0	0	0	0	0	0	0	0	0	0	0	0	3	0	0	0	0	0	0	0	0	0	0	0	0	0	0	0	0	0	0	0	0	0	0	0	0	0	0	0	0	0	0	0	0	0	0	0	0	0	0	0	0	0	0	0	0	0	0	0	1	0	0	1	0	0	0	0	0	0	0	0	0	0	0	0	0	0	0	0	0	0	0	0	0	0	0	0	0	0	0	0	0	0	0	0	0	0	0	0	2	0	0	0	0	0	0	0	0	0	0	0	0	0	0	0	0	0	0	0	0	0	0	0	0	0	0	0	0	0	0
GCA_003706395.1_ASM370639v1	130807	2042031	741064	ftp://ftp.ncbi.nlm.nih.gov/genomes/all/GCA/003/706/395/GCA_003706395.1_ASM370639v1	{1: 'root', 2759: 'Eukaryota', 4751: 'Fungi', 4890: 'Ascomycota', 4891: 'Saccharomycetes', 4892: 'Saccharomycetales', 33154: 'Opisthokonta', 130807: 'Danielozyma ontarioensis', 131567: 'cellular organisms', 147537: 'Saccharomycotina', 451864: 'Dikarya', 716545: 'saccharomyceta', 766764: 'Debaryomycetaceae', 1540073: 'Danielozyma', 2916678: 'CUG-Ser1 clade'}	cellular organisms	Eukaryota	Fungi	Ascomycota	Danielozyma	Opisthokonta	Saccharomycetales	Debaryomycetaceae	Saccharomycotina	Saccharomycetes	Danielozyma ontarioensis	Dikarya		saccharomyceta	CUG-Ser1 clade															0	0	0	1	0	0	0	0	16	1	2	0	1	0	0	0	0	0	0	0	0	0	0	0	0	0	0	0	0	1	0	0	0	0	0	3	0	0	0	0	4	0	0	1	1	0	0	0	0	0	2	0	0	1	0	0	0	4	0	0	0	0	1	0	0	0	0	1	0	0	0	0	0	0	1	1	0	0	0	0	0	0	1	0	0	0	0	0	0	0	0	0	2	0	0	0	0	0	0	0	0	0	0	0	2	0	2	0	0	6	4	7	0	3	3	0	0	0	0	0	1	1	0	2	0	2	2	0	0	0	0	1	1	0	4	0	0	0	0	0	4	0	0	0	0	1	0	0	0	0	0	0	0	0	4	0	1	0	1	0	0	0	0	0	2	5	0	0	0	8	0	1	1	0	0	4	0	0	0	0	0	0	0	0	0	0	0	1	0	0	0	0	0	0	0	0	0	0	0	1	0	6	0	0	1	0	4	3	1	8	0	1	0	0	1	0	0	1	2	2	1	2	2	0	0	4	3	0	0	0	0	0	0	0	3	2	0	7	0	0	0	0	0	0	0	1	3	0	0	0	0	4	0	2	0	1	0	0	0	0	0	8	0	0	0	0	1	0	0	0	1	0	0	0	0	0	0	1	0	0	6	1	4	0	0	0	0	0	0	0	0	0	0	0	0	0	0	0	0	0	1	0	0	0	0	0	0	0	0	0	0	0	0	0	1	0	0	0	4	7	0	2	0	2	1	0	0	0	0	1	0	3	0	0	0	0	0	0	0	2	1	0	0	0	0	0	0	0	0	0	0	0	0	0	0	0	0	0	0	0	0	0	0	0	0	0	0	0	0	0	0	0	0	0	0	0	0	0	0	0	1	0	0	0	0	0	1	0	0	0	0	0	0	0	0	0	0	0	0	0	0	0	0	0	0	0	0	0	0	0	0	0	0	0	0	3	2	2	0	0	0	0	0	0	3	0	1	0	0	0	0	0	0	0	0	0	0	0	0	0	0	0	0	0	0	0	0	0	2	1	0	0	0	0	0	1	0	0	0	0	0	0	0	0	0	1	0	0	0	0	0	0	3	0	0	0	0	0	0	0	0	0	0	0	0	0	0	0	0	0	0	0	0	0	0	0	0	0	0	0	0	0	0	0	0	1	0	0	0	0	0	0	0	0	0	0	0	0	0	0	0	0	4	0	0	0	0	0	0	0	0	0	0	1	0	0	0	0	0	0	0	0	0	0	0	0	0	0	0	0	0	0	0	0	0	0	0	0	0	0	0	0	0	0	0	0	0	0	0	0	1	0	0	3	0	0	0	0	0	0	0	0	0	0	0	0	0	0	0	0	0	0	0	0	0	0	0	0	0	0	0	0	0	0	0	0	0	0	0	0	0	0	0	0	0	0	0	0	0	0	0	0	1	0	0	0	0	0	0	0	0	0	0	0	0	0	0	0	0	0	0
GCA_003706415.2_ASM370641v2	1470396	2111181	413368	ftp://ftp.ncbi.nlm.nih.gov/genomes/all/GCA/003/706/415/GCA_003706415.2_ASM370641v2	{1: 'root', 2759: 'Eukaryota', 4751: 'Fungi', 4890: 'Ascomycota', 4891: 'Saccharomycetes', 4892: 'Saccharomycetales', 33154: 'Opisthokonta', 131567: 'cellular organisms', 147537: 'Saccharomycotina', 241407: 'Saccharomycetales incertae sedis', 451864: 'Dikarya', 716545: 'saccharomyceta', 1470395: 'Deakozyma', 1470396: 'Deakozyma indianensis'}	Saccharomycetales incertae sedis	Eukaryota	Fungi	Ascomycota	Deakozyma	Opisthokonta	Saccharomycetales		Saccharomycotina	Saccharomycetes	Deakozyma indianensis	Dikarya		saccharomyceta																0	0	1	1	0	0	0	0	5	2	5	2	1	0	0	0	0	0	0	0	0	1	0	0	1	0	0	0	0	0	0	0	0	0	0	2	0	0	0	0	8	0	0	1	1	0	0	0	0	0	2	0	0	4	0	0	0	1	0	0	0	0	0	0	0	0	0	1	0	0	2	0	0	0	5	1	0	0	0	0	0	0	0	0	0	0	1	1	0	0	0	0	0	0	0	0	0	0	0	0	0	0	0	0	2	0	4	0	1	2	4	9	0	3	2	0	0	0	0	0	0	2	2	2	0	1	3	0	0	0	1	2	3	0	5	0	1	0	0	0	7	0	0	0	0	0	0	0	0	1	0	0	0	0	4	0	1	0	0	0	0	0	0	0	2	5	0	0	0	6	0	1	1	0	0	2	0	0	0	0	0	0	1	0	0	0	0	0	0	0	0	0	0	0	0	0	0	0	0	1	0	8	0	0	1	0	4	4	1	10	0	1	0	0	1	0	0	0	4	2	1	5	2	0	0	3	2	0	0	0	0	0	0	0	3	2	0	7	0	0	0	0	0	0	0	2	2	1	0	0	0	5	0	2	0	1	0	0	0	0	0	2	0	0	0	0	0	0	0	0	2	0	0	0	0	0	0	0	0	0	5	1	1	0	0	0	0	0	0	0	0	0	0	0	0	0	0	0	0	0	0	0	0	0	0	0	0	0	0	0	0	0	0	0	0	0	0	0	3	5	0	3	1	2	0	0	2	0	0	1	0	2	0	0	0	0	0	0	0	1	2	0	0	0	0	0	0	0	0	0	0	0	0	0	0	0	0	0	0	0	0	0	0	0	0	0	0	0	0	0	0	0	0	0	0	0	0	0	0	0	2	0	0	0	0	0	1	0	0	0	0	0	0	1	0	0	0	0	0	0	0	0	0	0	0	0	0	0	0	0	0	0	0	0	0	3	5	2	0	0	0	0	1	0	1	0	1	1	0	0	0	0	0	0	0	0	0	0	0	0	0	0	0	0	0	0	0	0	1	1	0	0	0	0	0	1	0	0	0	0	0	0	0	0	0	3	0	0	0	0	0	0	3	0	0	0	0	0	0	0	0	0	0	0	0	0	1	0	0	0	0	0	0	0	0	0	0	0	0	0	0	0	0	0	0	1	0	0	0	0	0	0	0	0	0	0	0	0	0	0	0	0	7	0	0	0	0	0	0	0	0	0	0	0	0	0	0	0	0	0	0	0	0	0	0	0	0	0	0	0	0	0	0	0	0	0	0	0	0	0	0	1	0	0	0	0	0	0	0	0	1	0	0	3	0	0	0	0	0	0	0	0	0	0	0	0	0	0	0	0	0	0	0	0	0	0	0	0	0	0	0	0	0	0	0	0	0	0	0	0	1	0	0	0	0	0	0	0	0	0	0	0	0	0	0	0	0	0	0	0	0	0	0	0	0	0	0	0	0	0	0
GCA_003706445.2_ASM370644v2	1004253	2111251	273612	ftp://ftp.ncbi.nlm.nih.gov/genomes/all/GCA/003/706/445/GCA_003706445.2_ASM370644v2	{1: 'root', 2759: 'Eukaryota', 4751: 'Fungi', 4890: 'Ascomycota', 4891: 'Saccharomycetes', 4892: 'Saccharomycetales', 33154: 'Opisthokonta', 115784: 'Phaffomycetaceae', 131567: 'cellular organisms', 147537: 'Saccharomycotina', 451864: 'Dikarya', 604195: 'Cyberlindnera', 716545: 'saccharomyceta', 1004253: 'Cyberlindnera mrakii'}	cellular organisms	Eukaryota	Fungi	Ascomycota	Cyberlindnera	Opisthokonta	Saccharomycetales	Phaffomycetaceae	Saccharomycotina	Saccharomycetes	Cyberlindnera mrakii	Dikarya		saccharomyceta																0	0	0	1	0	0	0	0	3	2	2	0	0	0	0	0	0	0	0	0	0	0	0	0	0	0	0	0	0	0	0	0	0	0	0	5	0	0	0	0	5	0	0	1	0	0	0	0	0	0	0	0	0	0	0	0	0	1	0	0	0	0	0	0	0	0	0	1	0	0	0	0	0	0	0	0	0	0	0	0	0	0	0	0	0	0	0	0	0	0	0	0	0	0	0	0	0	0	0	0	0	0	0	0	0	0	2	0	0	2	3	5	0	2	1	0	0	0	0	0	0	0	0	1	0	2	1	0	0	0	0	1	2	0	1	0	0	0	0	0	5	0	0	0	0	0	0	0	0	1	0	0	0	0	3	0	2	0	0	0	0	0	0	0	0	6	0	0	0	6	0	3	0	0	0	1	0	0	0	1	0	0	0	0	0	0	0	0	0	0	0	0	0	0	0	0	0	0	0	1	0	2	0	0	0	0	1	2	0	9	0	0	0	0	1	0	0	1	3	2	0	1	0	0	0	2	3	0	0	0	0	0	0	0	1	2	0	4	0	0	0	0	0	0	0	1	2	1	0	0	0	4	0	0	0	1	0	0	0	0	0	6	0	0	0	0	0	0	0	0	2	0	0	0	0	0	0	1	0	0	4	0	1	0	0	0	0	0	0	0	0	0	0	0	0	0	0	0	0	0	0	0	0	0	0	0	0	0	0	0	0	0	0	0	1	0	0	0	3	4	0	2	1	5	0	0	0	0	0	1	0	3	0	0	0	0	0	0	0	1	2	0	0	0	0	0	0	0	0	0	0	0	0	0	0	0	0	0	0	0	0	0	0	0	0	0	0	0	0	0	0	0	0	0	0	0	0	0	0	0	1	0	0	0	0	0	1	0	0	0	0	0	0	0	0	0	0	0	0	0	0	0	0	0	0	0	0	0	0	0	0	0	0	0	0	1	1	1	0	0	0	0	0	0	2	0	0	1	0	0	0	0	0	0	0	0	0	0	0	0	0	0	0	0	0	0	0	0	1	1	0	0	0	0	0	1	0	0	0	0	0	0	0	0	0	0	0	0	0	0	0	0	2	0	0	0	0	0	0	0	0	0	0	0	0	0	0	0	0	0	0	0	0	0	0	0	0	0	0	0	0	0	0	0	0	1	0	0	0	0	0	0	0	0	0	0	0	0	0	0	0	0	1	0	0	0	0	0	0	0	0	0	0	1	0	0	0	0	0	0	0	0	0	0	0	0	0	0	0	0	0	0	0	0	0	0	0	0	0	0	0	0	0	0	0	0	0	0	0	0	0	0	0	3	0	0	0	0	0	0	0	0	0	0	0	0	0	0	0	0	0	0	0	0	0	0	0	0	0	0	0	0	0	0	0	0	0	0	0	0	0	0	0	0	0	0	0	0	0	0	0	0	0	0	0	0	0	0	0	0	0	0	0	0	0	0	0	0	0	0	0
GCA_003706475.2_ASM370647v2	391826	2111661	321206	ftp://ftp.ncbi.nlm.nih.gov/genomes/all/GCA/003/706/475/GCA_003706475.2_ASM370647v2	{1: 'root', 2759: 'Eukaryota', 4751: 'Fungi', 4890: 'Ascomycota', 4891: 'Saccharomycetes', 4892: 'Saccharomycetales', 5475: 'Candida', 33154: 'Opisthokonta', 131567: 'cellular organisms', 147537: 'Saccharomycotina', 391826: 'Candida corydali', 451864: 'Dikarya', 716545: 'saccharomyceta', 766764: 'Debaryomycetaceae', 1535325: 'Candida/Lodderomyces clade', 2916678: 'CUG-Ser1 clade'}	cellular organisms	Eukaryota	Fungi	Ascomycota	Candida	Opisthokonta	Saccharomycetales	Debaryomycetaceae	Saccharomycotina	Saccharomycetes	Candida corydali	Dikarya		saccharomyceta	Candida/Lodderomyces clade		CUG-Ser1 clade													0	0	0	0	0	0	0	0	10	2	4	0	3	0	0	0	0	0	0	0	0	1	0	0	0	0	0	0	0	0	0	0	0	0	0	4	0	0	0	0	12	0	0	4	0	0	0	0	0	0	1	0	0	2	0	0	0	1	0	0	0	0	0	0	0	0	0	1	0	0	0	0	0	0	1	1	0	0	0	0	0	0	0	0	0	0	0	0	0	0	0	0	0	0	0	0	0	0	0	0	0	0	0	0	1	0	2	0	0	6	5	6	0	2	2	0	0	0	0	0	0	1	0	1	0	1	2	0	0	0	0	1	0	0	6	0	0	0	0	0	5	0	0	0	0	1	0	0	0	1	0	0	0	0	4	0	2	0	0	0	0	0	0	0	3	6	0	0	0	7	0	2	1	0	0	3	0	0	0	0	0	0	0	0	0	0	0	1	0	0	0	0	0	0	0	0	0	0	0	2	0	5	0	0	1	0	4	4	1	12	0	1	0	0	0	0	0	1	3	3	1	2	1	0	0	5	2	0	0	0	0	0	0	0	3	4	0	8	1	0	0	0	0	0	0	2	2	0	0	0	0	5	0	2	0	1	0	0	0	0	0	10	0	0	0	0	1	0	0	0	2	0	0	0	0	0	0	1	0	0	6	1	6	0	0	0	0	0	0	0	0	0	0	0	0	0	0	0	0	0	0	0	0	0	0	0	0	0	0	0	0	0	0	0	1	0	0	0	4	5	0	1	1	1	1	0	1	0	0	0	0	3	0	0	0	0	0	0	0	3	0	0	0	0	0	0	0	0	0	0	0	0	0	0	0	0	0	0	0	0	0	0	0	0	0	0	0	0	0	0	0	0	0	0	0	0	0	0	0	0	1	0	0	0	0	0	1	0	0	0	0	0	0	0	0	0	0	0	0	0	0	0	0	0	0	0	0	0	0	0	0	0	0	0	0	3	1	2	0	0	0	0	0	0	4	0	1	0	0	0	1	0	0	0	0	0	0	0	0	0	0	0	0	0	0	0	0	0	3	1	0	0	0	0	0	1	0	0	0	0	0	0	0	0	0	1	0	0	0	0	0	0	8	0	0	0	0	0	0	0	0	0	0	0	0	0	0	0	0	0	0	0	0	0	0	0	0	0	0	0	0	0	0	0	0	0	0	0	0	0	0	0	0	0	0	0	0	0	0	0	0	0	6	0	0	0	0	0	0	0	0	0	0	0	0	0	0	0	0	0	0	0	0	0	0	0	0	0	0	0	0	0	0	0	0	0	0	0	0	0	0	1	0	0	0	0	0	0	0	0	2	0	0	3	0	0	0	0	0	0	0	0	0	0	0	0	0	0	0	0	0	0	0	0	0	0	0	0	0	0	0	0	0	0	0	0	0	0	0	0	0	0	0	0	0	0	0	0	0	0	0	0	0	0	0	0	0	0	0	0	0	0	0	0	0	0	0	0	0	0	0
GCA_003706495.1_ASM370649v1	43958	2042221	81092	ftp://ftp.ncbi.nlm.nih.gov/genomes/all/GCA/003/706/495/GCA_003706495.1_ASM370649v1	{1: 'root', 2759: 'Eukaryota', 4751: 'Fungi', 4890: 'Ascomycota', 4891: 'Saccharomycetes', 4892: 'Saccharomycetales', 27310: 'Cephaloascus', 28984: 'Cephaloascaceae', 33154: 'Opisthokonta', 43958: 'Cephaloascus albidus', 131567: 'cellular organisms', 147537: 'Saccharomycotina', 451864: 'Dikarya', 716545: 'saccharomyceta', 2916678: 'CUG-Ser1 clade'}	cellular organisms	Eukaryota	Fungi	Ascomycota	Cephaloascus	Opisthokonta	Saccharomycetales	Cephaloascaceae	Saccharomycotina	Saccharomycetes	Cephaloascus albidus	Dikarya		saccharomyceta	CUG-Ser1 clade															1	0	0	1	0	0	0	0	6	1	2	2	1	0	0	0	0	0	0	0	0	1	0	0	0	0	0	0	0	0	0	0	0	0	0	3	0	0	0	0	12	0	0	3	0	0	0	0	0	0	4	0	0	1	0	0	0	2	0	0	0	0	0	0	0	0	0	1	0	2	1	1	0	0	1	2	0	0	0	0	0	0	0	0	0	0	0	1	0	0	0	0	0	0	0	0	0	0	0	0	0	0	0	0	2	0	2	0	1	6	5	8	0	2	1	0	0	0	0	0	1	2	0	1	0	1	1	0	0	0	0	2	1	0	9	0	0	0	0	0	8	0	0	0	0	1	0	0	0	1	0	0	0	0	6	0	1	0	1	0	0	0	0	0	3	7	0	0	0	8	0	1	1	0	0	4	0	0	0	0	0	0	0	0	0	0	0	0	0	0	0	0	0	0	0	0	0	0	0	0	0	9	0	0	1	0	3	4	1	12	0	0	0	0	1	0	0	1	3	3	1	3	2	0	0	5	2	0	0	0	0	0	0	0	3	3	0	6	2	0	0	0	0	0	0	3	3	2	0	0	0	8	0	2	0	1	0	0	0	0	0	15	0	0	0	0	0	0	0	0	1	0	0	0	0	0	0	1	0	0	5	1	5	0	0	0	0	0	0	0	0	0	0	0	0	0	0	0	0	0	0	0	0	0	0	0	0	0	0	0	0	0	0	0	1	0	0	0	8	5	0	3	1	4	0	0	1	0	0	0	0	3	0	0	0	0	0	0	0	4	2	0	0	0	0	0	0	0	0	0	0	0	0	0	0	0	0	0	0	0	0	0	0	0	0	0	0	0	0	0	0	0	0	0	0	0	0	0	0	0	3	0	0	0	0	0	1	0	0	0	0	0	0	0	0	0	0	0	0	0	0	0	0	0	0	0	0	0	0	0	0	0	0	0	0	3	2	2	0	0	0	0	0	0	3	0	0	0	0	0	1	0	0	0	0	0	0	0	0	1	0	0	0	0	0	0	0	0	4	0	0	0	0	0	0	2	0	0	0	0	0	0	0	0	0	0	0	0	0	0	0	0	7	0	0	0	0	0	0	0	0	0	0	0	0	0	0	0	0	0	0	0	0	0	0	0	0	0	0	0	0	0	0	0	0	1	0	0	0	0	0	0	0	0	0	0	0	0	0	0	0	0	5	0	0	0	0	0	0	0	0	0	0	2	0	0	0	0	0	0	0	0	0	0	0	0	0	0	0	0	0	0	0	0	0	0	0	0	0	0	0	1	0	0	0	0	0	0	0	0	1	0	0	3	0	0	0	0	0	0	0	0	0	0	0	0	0	0	0	0	0	0	0	0	0	0	0	0	0	0	0	0	0	0	0	0	0	0	0	0	2	0	0	0	0	0	0	0	0	0	0	0	0	0	0	0	0	0	0	0	0	0	0	0	0	0	0	0	0	0	0
GCA_003706505.2_ASM370650v2	147331	2111311	710604	ftp://ftp.ncbi.nlm.nih.gov/genomes/all/GCA/003/706/505/GCA_003706505.2_ASM370650v2	{1: 'root', 2759: 'Eukaryota', 4751: 'Fungi', 4890: 'Ascomycota', 4891: 'Saccharomycetes', 4892: 'Saccharomycetales', 33154: 'Opisthokonta', 131567: 'cellular organisms', 147331: 'Suhomyces pyralidae', 147537: 'Saccharomycotina', 451864: 'Dikarya', 716545: 'saccharomyceta', 766764: 'Debaryomycetaceae', 1539666: 'Suhomyces', 2916678: 'CUG-Ser1 clade'}	cellular organisms	Eukaryota	Fungi	Ascomycota	Suhomyces	Opisthokonta	Saccharomycetales	Debaryomycetaceae	Saccharomycotina	Saccharomycetes	Suhomyces pyralidae	Dikarya		saccharomyceta	CUG-Ser1 clade															1	0	0	1	0	0	0	0	3	1	2	1	0	0	0	0	0	0	0	0	0	0	0	0	1	0	0	0	0	0	0	0	0	0	0	4	0	0	0	0	5	0	0	2	0	0	0	0	0	0	0	0	0	0	0	0	0	0	0	0	0	0	0	0	0	0	0	1	0	0	0	0	0	0	0	1	0	0	0	0	0	0	0	0	0	0	0	0	0	0	0	0	0	0	0	0	0	0	0	0	0	0	0	0	1	0	0	0	0	4	4	5	0	1	0	0	0	0	0	0	0	1	0	0	0	0	0	0	0	0	0	1	1	0	0	0	0	0	0	0	4	0	0	0	0	1	0	0	0	1	0	0	0	0	4	0	0	0	1	0	0	0	0	0	2	5	0	0	0	6	0	1	0	0	0	2	0	0	0	0	0	0	0	0	0	0	0	1	0	0	0	0	0	0	0	0	0	0	0	1	0	5	0	0	0	0	1	3	1	6	0	1	0	0	1	0	0	1	1	2	0	1	1	0	0	3	2	0	0	0	0	0	0	0	2	1	0	4	1	0	0	0	0	0	0	1	2	1	0	0	0	5	0	1	0	1	0	0	0	0	0	4	0	0	0	0	0	0	0	0	2	0	0	0	0	0	0	0	0	0	3	1	0	0	0	0	0	0	0	0	0	0	0	0	0	0	0	0	0	0	0	0	0	0	0	0	0	0	0	0	0	0	0	0	2	0	0	0	1	1	1	0	1	3	0	0	1	0	0	0	0	3	0	0	0	0	0	0	0	0	0	0	0	0	0	0	0	0	0	0	0	0	0	0	0	0	0	0	0	0	0	0	0	0	0	0	0	0	0	0	0	0	0	0	0	0	0	0	0	0	1	0	0	0	0	0	0	0	0	0	0	0	0	0	0	0	0	0	0	0	0	0	0	0	0	0	0	0	0	0	0	0	0	0	0	1	0	2	0	0	0	0	0	0	1	0	1	0	0	0	0	0	0	0	0	0	0	0	0	0	0	0	0	0	0	0	0	0	0	1	0	0	0	0	0	1	0	0	0	0	0	0	0	0	0	0	0	0	0	0	0	0	1	0	0	0	0	0	0	0	0	0	0	0	0	0	0	0	0	0	0	0	0	0	0	0	0	0	0	0	0	0	0	0	0	1	0	0	0	0	0	0	0	0	0	0	0	0	0	0	0	0	5	0	0	0	0	0	0	0	0	0	0	0	0	0	0	0	0	0	0	0	0	0	0	0	0	0	0	0	0	0	0	0	0	0	0	0	0	0	0	1	0	0	0	0	0	0	0	0	1	0	0	3	0	0	0	0	0	0	0	0	0	0	0	0	0	0	0	0	0	0	0	0	0	0	0	0	0	0	0	0	0	0	0	0	0	0	0	0	0	0	0	0	0	0	0	0	0	0	0	0	0	0	0	0	0	0	0	0	0	0	0	0	0	0	0	0	0	0	0
GCA_003706525.1_ASM370652v1	147334	2042101	566260	ftp://ftp.ncbi.nlm.nih.gov/genomes/all/GCA/003/706/525/GCA_003706525.1_ASM370652v1	{1: 'root', 2759: 'Eukaryota', 4751: 'Fungi', 4890: 'Ascomycota', 4891: 'Saccharomycetes', 4892: 'Saccharomycetales', 33154: 'Opisthokonta', 131567: 'cellular organisms', 147334: 'Suhomyces canberraensis', 147537: 'Saccharomycotina', 451864: 'Dikarya', 716545: 'saccharomyceta', 766764: 'Debaryomycetaceae', 1539666: 'Suhomyces', 2916678: 'CUG-Ser1 clade'}	cellular organisms	Eukaryota	Fungi	Ascomycota	Suhomyces	Opisthokonta	Saccharomycetales	Debaryomycetaceae	Saccharomycotina	Saccharomycetes	Suhomyces canberraensis	Dikarya		saccharomyceta	CUG-Ser1 clade															0	0	0	0	0	0	0	0	1	0	0	0	0	0	0	0	0	0	0	0	0	0	0	0	0	0	0	0	0	0	0	0	0	0	0	1	0	0	0	0	1	0	0	1	0	0	0	0	0	0	0	0	0	0	0	0	0	1	0	0	0	0	0	0	0	0	0	1	0	1	0	0	0	0	1	1	0	0	0	0	0	0	0	0	0	0	0	0	0	0	0	0	0	0	0	0	0	0	0	0	0	0	0	0	0	0	1	0	0	6	5	2	0	1	0	0	0	0	0	0	1	0	0	0	0	0	1	0	0	0	0	0	0	0	3	0	0	0	0	0	3	0	0	0	0	0	0	0	0	1	0	0	0	0	3	0	0	0	1	0	0	0	0	0	1	2	0	0	0	5	0	0	0	0	0	1	0	0	0	0	0	0	0	0	0	0	0	0	0	0	0	0	0	0	0	0	0	0	0	0	0	2	0	0	0	0	1	1	0	5	0	0	0	0	0	0	0	1	1	2	0	2	1	0	0	3	2	0	0	0	0	0	0	0	2	1	0	2	0	0	0	0	0	0	0	1	1	1	0	0	0	4	0	1	0	2	0	0	0	0	0	0	0	0	0	0	0	0	0	0	0	0	0	0	0	0	0	1	0	0	4	0	2	0	0	0	0	0	0	0	0	0	0	0	0	0	0	0	0	0	0	0	0	0	0	0	0	0	0	0	0	0	0	0	1	0	0	0	3	1	0	1	1	2	0	0	0	0	0	0	0	3	0	0	0	0	0	0	0	1	1	0	0	0	0	0	0	0	0	0	0	0	0	0	0	0	0	0	0	0	0	0	0	0	0	0	0	0	0	0	0	0	0	0	0	0	0	0	0	0	1	0	0	0	0	0	1	0	0	0	0	0	0	0	0	0	0	0	0	0	0	0	0	0	0	0	0	0	0	0	0	0	0	0	0	0	0	1	0	0	0	0	0	0	2	0	0	0	0	0	0	0	0	0	0	0	0	0	0	0	0	0	0	0	0	0	0	0	1	0	0	0	0	0	0	0	0	0	0	0	0	0	0	0	0	1	0	0	0	0	0	0	1	0	0	0	0	0	0	0	0	0	0	0	0	0	0	0	0	0	0	0	0	0	0	0	0	0	0	0	0	0	0	0	0	0	0	0	0	0	0	0	0	0	0	0	0	0	0	0	0	0	0	0	0	0	0	0	0	0	0	0	0	0	0	0	0	0	0	0	0	0	0	0	0	0	0	0	0	0	0	0	0	0	0	0	0	0	0	0	0	1	0	0	0	0	0	0	0	0	0	0	0	3	0	0	0	0	0	0	0	0	0	0	0	0	0	0	0	0	0	0	0	0	0	0	0	0	0	0	0	0	0	0	0	0	0	0	0	0	0	0	0	0	0	0	0	0	0	0	0	0	0	0	0	0	0	0	0	0	0	0	0	0	0	0	0	0	0	0	0
GCA_003706535.1_ASM370653v1	45561	2042111	259274	ftp://ftp.ncbi.nlm.nih.gov/genomes/all/GCA/003/706/535/GCA_003706535.1_ASM370653v1	{1: 'root', 2759: 'Eukaryota', 4751: 'Fungi', 4890: 'Ascomycota', 4891: 'Saccharomycetes', 4892: 'Saccharomycetales', 33154: 'Opisthokonta', 45561: 'Teunomyces kruisii', 131567: 'cellular organisms', 147537: 'Saccharomycotina', 451864: 'Dikarya', 716545: 'saccharomyceta', 766764: 'Debaryomycetaceae', 1539665: 'Teunomyces', 2916678: 'CUG-Ser1 clade'}	cellular organisms	Eukaryota	Fungi	Ascomycota	Teunomyces	Opisthokonta	Saccharomycetales	Debaryomycetaceae	Saccharomycotina	Saccharomycetes	Teunomyces kruisii	Dikarya		saccharomyceta	CUG-Ser1 clade															0	0	0	1	0	0	0	0	12	2	3	4	2	0	0	0	0	0	0	0	0	0	0	0	1	0	0	0	0	0	0	0	0	0	0	5	0	0	0	0	8	0	0	2	0	0	0	0	0	0	1	0	0	1	0	0	0	0	0	0	0	0	0	0	0	0	0	1	0	2	1	0	0	0	1	1	0	0	0	0	0	0	0	0	0	0	1	0	0	0	0	0	2	0	0	0	0	0	0	0	0	0	0	0	1	0	5	0	2	7	6	9	0	7	3	0	0	0	0	0	3	1	0	1	0	2	1	0	0	0	0	3	2	0	6	0	0	0	0	0	7	0	0	0	0	1	0	0	0	1	0	0	0	0	5	0	1	0	1	0	0	0	0	0	2	7	0	0	0	11	0	2	1	0	0	3	0	0	0	0	0	0	0	0	0	0	0	1	0	0	0	0	0	0	0	0	0	0	0	1	0	10	0	0	1	0	9	4	1	12	0	1	0	0	1	0	0	0	6	3	1	3	2	0	0	5	4	0	0	0	0	0	0	0	3	5	0	8	4	0	0	0	0	0	0	3	3	1	0	0	0	5	0	2	0	1	0	0	0	0	0	8	0	0	0	0	1	0	0	0	2	0	0	0	0	0	0	1	0	0	6	1	4	0	0	0	0	0	0	0	0	0	0	0	0	0	0	0	0	0	0	0	0	0	0	0	0	0	0	0	0	0	0	0	2	0	0	0	4	5	1	4	1	5	0	0	1	0	0	0	0	3	0	0	0	0	0	0	0	3	1	0	0	0	0	0	0	0	0	0	0	0	0	0	0	1	0	0	0	0	0	0	0	0	0	0	0	0	0	0	0	0	0	0	0	0	0	0	0	0	2	0	0	0	0	0	1	0	0	0	0	0	0	0	0	0	0	0	0	0	0	0	0	0	0	0	0	0	0	0	0	0	0	0	0	3	2	2	0	0	0	0	0	0	4	0	1	1	0	0	1	0	0	1	0	0	0	0	0	1	0	0	0	0	0	0	0	0	3	1	0	0	0	0	0	1	0	0	0	0	0	0	0	0	0	3	0	0	0	0	0	0	3	0	0	0	0	0	0	0	0	0	0	0	0	0	0	0	0	0	0	0	0	0	0	0	0	0	0	0	0	0	0	0	0	1	0	0	0	0	0	0	0	0	0	0	0	0	0	0	0	0	5	0	0	0	0	0	0	0	0	0	0	1	0	0	0	0	0	0	0	0	0	0	0	0	0	0	0	0	0	0	0	0	0	0	0	0	0	0	0	1	0	0	0	0	0	0	0	0	0	0	0	2	0	0	0	0	0	0	0	0	0	0	0	0	0	0	0	0	0	0	0	0	0	0	0	0	0	0	0	0	0	0	0	0	0	0	0	0	1	0	0	0	0	0	0	0	0	0	0	0	0	0	0	0	0	0	0	0	0	0	0	0	0	0	0	0	0	0	0
GCA_003706565.2_ASM370656v2	392264	2111351	599434	ftp://ftp.ncbi.nlm.nih.gov/genomes/all/GCA/003/706/565/GCA_003706565.2_ASM370656v2	{1: 'root', 2759: 'Eukaryota', 4751: 'Fungi', 4890: 'Ascomycota', 4891: 'Saccharomycetes', 4892: 'Saccharomycetales', 33154: 'Opisthokonta', 131567: 'cellular organisms', 147537: 'Saccharomycotina', 392264: 'Teunomyces gatunensis', 451864: 'Dikarya', 716545: 'saccharomyceta', 766764: 'Debaryomycetaceae', 1539665: 'Teunomyces', 2916678: 'CUG-Ser1 clade'}	cellular organisms	Eukaryota	Fungi	Ascomycota	Teunomyces	Opisthokonta	Saccharomycetales	Debaryomycetaceae	Saccharomycotina	Saccharomycetes	Teunomyces gatunensis	Dikarya		saccharomyceta	CUG-Ser1 clade															0	0	0	1	0	0	0	0	3	2	1	1	2	0	0	0	0	0	0	0	0	0	0	0	1	0	0	0	0	0	0	0	0	0	0	2	0	0	0	0	3	0	0	0	0	0	0	0	0	0	1	0	0	0	0	0	0	1	0	0	0	0	0	0	0	0	0	1	0	0	0	0	0	0	1	1	0	0	0	0	0	0	0	0	0	0	0	0	0	0	0	0	0	0	0	0	0	0	0	0	0	0	0	0	1	0	3	0	0	5	3	6	0	3	1	0	0	0	0	0	0	1	0	0	0	1	0	0	0	0	0	2	1	0	1	0	0	0	0	0	3	0	0	0	0	0	0	0	0	1	0	0	0	0	4	0	0	0	1	0	0	0	0	0	1	2	0	0	0	7	0	1	0	0	0	1	0	0	0	0	0	0	0	0	0	0	0	0	0	0	0	0	0	0	0	0	0	0	0	1	0	5	0	0	0	0	2	4	1	7	0	0	0	0	1	0	0	1	1	2	0	1	1	0	0	3	2	0	0	0	0	0	0	0	0	2	0	4	0	0	0	0	0	0	0	1	2	0	0	0	0	4	0	0	0	1	0	0	0	0	0	3	0	0	0	0	0	0	0	0	1	0	0	0	0	0	0	0	0	0	5	0	3	0	0	0	0	0	0	0	0	0	0	0	0	0	0	0	0	0	0	0	0	0	0	0	0	0	0	0	0	0	0	0	2	0	0	0	3	4	0	2	1	3	0	0	1	0	0	0	0	2	0	0	0	0	0	0	0	2	1	0	0	0	0	0	0	0	0	0	0	0	0	0	0	0	0	0	0	0	0	0	0	0	0	0	0	0	0	0	0	0	0	0	0	0	0	0	0	0	0	0	0	0	0	0	1	0	0	0	0	0	0	0	0	0	0	0	0	0	0	0	0	0	0	0	0	0	0	0	0	0	0	0	0	2	0	2	0	0	0	0	0	0	2	0	0	0	0	0	0	0	0	0	0	0	0	0	0	0	0	0	0	0	0	0	0	0	2	0	0	0	0	0	0	1	0	0	0	0	0	0	0	0	0	1	0	0	0	0	0	0	2	0	0	0	0	0	0	0	0	0	0	0	0	0	0	0	0	0	0	0	0	0	0	0	0	0	0	0	0	0	0	0	0	1	0	0	0	0	0	0	0	0	0	0	0	0	0	0	0	0	4	0	0	0	0	0	0	0	0	0	0	0	0	0	0	0	0	0	0	0	0	0	0	0	0	0	0	0	0	0	0	0	0	0	0	0	0	0	0	1	0	0	0	0	0	0	0	0	0	0	0	2	0	0	0	0	0	0	0	0	0	0	0	0	0	0	0	0	0	0	0	0	0	0	0	0	0	0	0	0	0	0	0	0	0	0	0	0	0	0	0	0	0	0	0	0	0	0	0	0	0	0	0	0	0	0	0	0	0	0	0	0	0	0	0	0	0	0	0
GCA_003706575.1_ASM370657v1	268492	2042121	1487040	ftp://ftp.ncbi.nlm.nih.gov/genomes/all/GCA/003/706/575/GCA_003706575.1_ASM370657v1	{1: 'root', 2759: 'Eukaryota', 4751: 'Fungi', 4890: 'Ascomycota', 4891: 'Saccharomycetes', 4892: 'Saccharomycetales', 33154: 'Opisthokonta', 131567: 'cellular organisms', 147537: 'Saccharomycotina', 268492: 'Teunomyces cretensis', 451864: 'Dikarya', 716545: 'saccharomyceta', 766764: 'Debaryomycetaceae', 1539665: 'Teunomyces', 2916678: 'CUG-Ser1 clade'}	cellular organisms	Eukaryota	Fungi	Ascomycota	Teunomyces	Opisthokonta	Saccharomycetales	Debaryomycetaceae	Saccharomycotina	Saccharomycetes	Teunomyces cretensis	Dikarya		saccharomyceta	CUG-Ser1 clade															0	0	0	1	0	0	0	0	7	2	2	1	1	0	0	0	0	0	0	0	0	0	0	0	1	0	0	0	0	0	0	0	0	0	0	3	0	0	0	0	6	0	0	0	0	0	0	0	0	0	0	0	0	0	0	0	0	0	0	0	0	0	0	0	0	0	0	1	0	1	1	0	0	0	1	1	0	0	0	0	0	0	0	0	0	0	1	0	0	0	0	0	1	0	0	0	0	0	0	0	0	0	0	0	1	0	4	0	0	7	5	6	0	3	2	0	0	0	0	0	1	1	0	1	0	2	1	0	0	0	0	2	1	0	2	0	0	0	0	0	3	0	0	0	0	0	0	0	0	1	0	0	0	0	5	0	0	0	1	0	0	0	0	0	1	5	0	0	0	8	0	1	0	0	0	3	0	0	0	0	0	0	0	0	0	0	0	1	0	0	0	0	0	0	0	0	0	0	0	1	0	8	0	0	0	0	3	4	1	9	0	0	0	0	1	0	0	1	2	2	0	2	1	0	0	3	3	0	0	0	0	0	0	0	2	1	0	4	0	0	0	0	0	0	0	2	3	0	0	0	0	4	0	1	0	1	0	0	0	0	0	6	0	0	0	0	1	0	0	0	0	0	0	0	0	0	0	1	0	0	5	0	5	0	0	0	0	0	0	0	0	0	0	0	0	0	0	0	0	0	0	0	0	0	0	0	0	0	0	0	0	0	0	0	2	0	0	0	3	1	0	3	1	3	1	0	1	0	0	0	0	3	0	0	0	0	0	0	0	1	1	0	0	0	0	0	0	0	0	0	0	0	0	0	0	0	0	0	0	0	0	0	0	0	0	0	0	0	0	0	0	0	0	0	0	0	0	0	0	0	1	0	0	0	0	0	1	0	0	0	0	0	0	0	0	0	0	0	0	0	0	0	0	0	0	0	0	0	0	0	0	0	0	0	0	1	0	2	0	0	0	0	0	0	2	0	0	0	0	0	1	0	0	0	0	0	0	0	0	0	0	0	0	0	0	0	0	0	1	0	0	0	0	0	0	1	0	0	0	0	0	0	0	0	0	2	0	0	0	0	0	0	3	0	0	0	0	0	0	0	0	0	0	0	0	0	0	0	0	0	0	0	0	0	0	0	0	0	0	0	0	0	0	0	0	0	0	0	0	0	0	0	0	0	0	0	0	0	0	0	0	0	5	0	0	0	0	0	0	0	0	0	0	1	0	0	0	0	0	0	0	0	0	0	0	0	0	0	0	0	0	0	0	0	0	0	0	0	0	0	0	1	0	0	0	0	0	0	0	0	0	0	0	3	0	0	0	0	0	0	0	0	0	0	0	0	0	0	0	0	0	0	0	0	0	0	0	0	0	0	0	0	0	0	0	0	0	0	0	0	0	0	0	0	0	0	0	0	0	0	0	0	0	0	0	0	0	0	0	0	0	0	0	0	0	0	0	0	0	0	0
GCA_003706615.2_ASM370661v2	49329	2123991	704842	ftp://ftp.ncbi.nlm.nih.gov/genomes/all/GCA/003/706/615/GCA_003706615.2_ASM370661v2	{1: 'root', 2759: 'Eukaryota', 4751: 'Fungi', 4890: 'Ascomycota', 4891: 'Saccharomycetes', 4892: 'Saccharomycetales', 33154: 'Opisthokonta', 49329: '[Candida] montana', 115784: 'Phaffomycetaceae', 131567: 'cellular organisms', 147537: 'Saccharomycotina', 451864: 'Dikarya', 599802: 'Barnettozyma', 716545: 'saccharomyceta', 1541438: 'Barnettozyma/Candida clade'}	cellular organisms	Eukaryota	Fungi	Ascomycota	Barnettozyma	Opisthokonta	Saccharomycetales	Phaffomycetaceae	Saccharomycotina	Saccharomycetes	[Candida] montana	Dikarya		saccharomyceta	Barnettozyma/Candida clade															0	0	0	0	0	0	0	0	0	0	0	0	0	0	0	0	0	0	0	0	0	0	0	0	0	0	0	0	0	0	0	0	0	0	0	1	0	0	0	0	0	0	0	0	0	0	0	0	0	0	0	0	0	0	0	0	0	0	0	0	0	0	0	0	0	0	0	1	0	0	0	0	0	0	0	0	0	0	0	0	0	0	0	0	0	0	0	0	0	0	0	0	0	0	0	0	0	0	0	0	0	0	0	0	0	0	0	0	0	0	1	0	0	0	0	0	0	0	0	0	0	0	0	0	0	0	0	0	0	0	0	0	0	0	2	0	0	0	0	0	1	0	0	0	0	0	0	0	0	0	0	0	0	0	0	0	0	0	0	0	0	0	0	0	0	1	0	0	0	1	0	0	0	0	0	0	0	0	0	0	0	0	0	0	0	0	0	0	0	0	0	0	0	0	0	0	0	0	0	0	0	0	0	0	0	0	0	0	0	3	0	0	0	0	0	0	0	0	0	0	0	0	0	0	0	0	1	0	0	0	0	0	0	0	0	0	0	0	0	0	0	0	0	0	0	0	1	0	0	0	0	1	0	0	0	0	0	0	0	0	0	0	0	0	0	0	0	0	0	0	0	0	0	0	0	0	0	0	0	0	0	0	0	0	0	0	0	0	0	0	0	0	0	0	0	0	0	0	0	0	0	0	0	0	0	0	0	0	0	0	0	0	0	0	1	0	0	0	1	0	0	0	0	2	0	0	0	0	0	0	0	2	0	0	0	0	0	0	0	0	1	0	0	0	0	0	0	0	0	0	0	0	0	0	0	0	0	0	0	0	0	0	0	0	0	0	0	0	0	0	0	0	0	0	0	0	0	0	0	0	1	0	0	0	0	0	0	0	0	0	0	0	0	0	0	0	0	0	0	0	0	0	0	0	0	0	0	0	0	0	0	0	0	0	0	0	0	0	0	0	0	0	0	0	0	0	0	0	0	0	0	0	0	0	0	0	0	0	0	0	0	0	0	0	0	0	0	0	0	0	0	0	0	0	0	1	0	0	0	0	0	0	0	0	0	0	0	0	0	0	0	0	0	0	0	0	0	0	0	0	0	0	0	0	0	0	0	0	0	0	0	0	0	0	0	0	0	0	0	0	0	0	0	0	0	0	0	0	0	0	0	0	0	0	0	0	0	0	0	0	0	0	0	0	0	0	0	0	0	0	0	0	0	0	0	0	0	0	0	0	0	0	0	0	0	0	0	0	0	0	0	0	0	0	0	0	0	0	0	0	0	0	0	0	0	0	0	0	0	0	0	0	0	0	0	0	0	0	0	0	0	0	0	0	0	0	0	0	0	0	0	0	0	0	0	0	0	0	0	0	0	0	0	0	0	0	0	0	0	0	0	0	0	0	0	0	0	0	0	0	0	0	0	0	0	0	0	0	0	0	0	0	0	0	0	0	0	0	0	0	0
GCA_003706635.1_ASM370663v1	904902	2042151	668977	ftp://ftp.ncbi.nlm.nih.gov/genomes/all/GCA/003/706/635/GCA_003706635.1_ASM370663v1	{1: 'root', 2759: 'Eukaryota', 4751: 'Fungi', 4890: 'Ascomycota', 4891: 'Saccharomycetes', 4892: 'Saccharomycetales', 33154: 'Opisthokonta', 36917: 'Ambrosiozyma', 131567: 'cellular organisms', 147537: 'Saccharomycotina', 241407: 'Saccharomycetales incertae sedis', 451864: 'Dikarya', 716545: 'saccharomyceta', 904902: 'Ambrosiozyma maleeae (nom. inval.)', 2640131: 'unclassified Ambrosiozyma'}	unclassified Ambrosiozyma	Eukaryota	Fungi	Ascomycota	Ambrosiozyma	Opisthokonta	Saccharomycetales		Saccharomycotina	Saccharomycetes	Ambrosiozyma maleeae (nom. inval.)	Dikarya		saccharomyceta																0	0	0	0	0	0	0	0	1	1	1	1	0	0	0	0	0	0	0	0	0	0	0	0	1	0	0	0	0	0	0	0	0	0	0	5	0	0	0	0	1	0	0	0	0	0	0	0	0	0	0	0	0	0	0	0	0	1	0	0	0	0	0	0	0	0	0	1	0	0	0	0	0	0	1	1	0	0	0	0	0	0	0	0	0	0	0	0	0	0	0	0	0	0	0	0	0	0	0	0	0	0	0	0	1	0	1	0	0	2	2	3	0	1	0	0	0	0	0	0	0	1	0	0	0	1	0	0	0	0	0	1	0	0	0	0	0	0	0	0	2	0	0	0	0	0	0	0	0	1	0	0	0	0	1	0	0	0	1	0	0	0	0	0	0	6	0	0	0	3	0	0	0	0	0	1	0	0	0	0	0	0	0	0	0	0	0	0	0	0	0	0	0	0	0	0	0	0	0	0	0	3	0	0	0	0	0	1	0	6	0	0	0	0	0	0	0	1	1	2	0	1	1	0	0	1	1	0	0	0	0	0	0	0	1	2	0	4	0	0	0	0	0	0	0	0	2	0	0	0	0	3	0	0	0	0	0	0	0	0	0	1	0	0	0	0	1	0	0	0	0	0	0	0	0	0	0	1	0	0	4	0	1	0	0	0	0	0	0	0	0	0	0	0	0	0	0	0	0	0	0	0	0	0	0	0	0	0	0	0	0	0	0	0	1	0	0	0	2	1	0	0	1	4	0	0	0	0	0	0	0	3	0	0	0	0	0	0	0	0	1	0	0	0	0	0	0	0	0	0	0	0	0	0	0	0	0	0	0	0	0	0	0	0	0	0	0	0	0	0	0	0	0	0	0	0	0	0	0	0	1	0	0	0	0	0	1	0	0	0	0	0	0	0	0	0	0	0	0	0	0	0	0	0	0	0	0	0	0	0	0	0	0	0	0	1	0	2	0	0	0	0	0	0	2	0	0	0	0	0	0	0	0	0	0	0	0	0	0	0	0	0	0	0	0	0	0	0	0	1	0	0	0	0	0	1	0	0	0	0	0	0	0	0	0	0	0	0	0	0	0	0	1	0	0	0	0	0	0	0	0	0	0	0	0	0	0	0	0	0	0	0	0	0	0	0	0	0	0	0	0	0	0	0	0	1	0	0	0	0	0	0	0	0	0	0	0	0	0	0	0	0	0	0	0	0	0	0	0	0	0	0	0	0	0	0	0	0	0	0	0	0	0	0	0	0	0	0	0	0	0	0	0	0	0	0	0	0	0	0	0	1	0	0	0	0	0	0	0	0	0	0	0	1	0	0	0	0	0	0	0	0	0	0	0	0	0	0	0	0	0	0	0	0	0	0	0	0	0	0	0	0	0	0	0	0	0	0	0	0	0	0	0	0	0	0	0	0	0	0	0	0	0	0	0	0	0	0	0	0	0	0	0	0	0	0	0	0	0	0	0
GCA_003706665.1_ASM370666v1	96499	2042171	200939	ftp://ftp.ncbi.nlm.nih.gov/genomes/all/GCA/003/706/665/GCA_003706665.1_ASM370666v1	{1: 'root', 2759: 'Eukaryota', 4751: 'Fungi', 4890: 'Ascomycota', 4891: 'Saccharomycetes', 4892: 'Saccharomycetales', 33154: 'Opisthokonta', 96499: 'Barnettozyma hawaiiensis', 115784: 'Phaffomycetaceae', 131567: 'cellular organisms', 147537: 'Saccharomycotina', 451864: 'Dikarya', 599802: 'Barnettozyma', 716545: 'saccharomyceta'}	cellular organisms	Eukaryota	Fungi	Ascomycota	Barnettozyma	Opisthokonta	Saccharomycetales	Phaffomycetaceae	Saccharomycotina	Saccharomycetes	Barnettozyma hawaiiensis	Dikarya		saccharomyceta																0	0	0	1	1	0	0	0	7	1	1	1	2	0	0	0	0	0	0	0	0	0	0	0	1	0	0	0	0	0	0	0	0	0	0	2	0	0	0	0	9	0	0	3	0	0	0	0	0	0	1	0	0	1	0	0	0	0	0	0	0	0	0	0	0	0	0	1	0	0	0	0	0	0	1	0	0	0	0	0	0	0	0	0	0	0	0	0	0	0	0	0	0	0	0	0	0	0	0	0	0	0	0	0	2	0	1	0	0	3	3	9	0	2	1	0	0	0	0	0	1	1	0	1	0	1	1	0	0	0	0	1	1	0	5	0	0	0	0	0	6	0	0	0	0	0	0	0	0	1	0	0	0	0	4	0	2	0	1	0	0	0	1	0	1	6	0	0	0	8	0	3	0	0	0	1	0	0	0	0	0	0	0	0	0	0	0	0	0	0	0	0	0	0	0	0	0	0	0	1	0	9	0	0	1	0	1	3	1	10	0	1	0	0	1	0	0	1	2	3	0	2	1	0	0	4	3	0	0	0	0	0	0	0	3	3	0	5	1	0	0	0	0	0	0	1	2	1	0	0	0	3	0	2	0	1	0	0	0	0	0	13	0	0	0	0	1	0	0	0	2	0	0	0	0	0	0	0	0	0	4	1	2	0	0	0	0	0	0	0	0	0	0	0	0	0	0	0	0	0	0	0	0	0	0	0	0	0	0	0	0	0	0	0	1	0	0	0	4	6	0	0	1	1	0	0	1	0	0	1	0	3	0	0	0	0	0	0	0	2	2	0	0	0	0	0	0	0	0	0	0	0	0	0	0	0	0	0	0	0	0	0	0	0	0	0	0	0	0	0	0	0	0	0	0	0	0	0	0	0	2	0	0	0	0	0	1	0	0	0	0	0	0	0	0	0	0	0	0	0	0	0	0	0	0	0	0	0	0	0	0	0	0	0	0	2	3	2	0	0	0	0	0	0	3	0	0	0	0	0	0	0	0	0	0	0	0	0	0	0	0	0	0	0	0	0	0	0	2	1	0	0	0	0	0	1	0	0	0	0	0	0	0	0	0	0	0	0	0	0	0	0	6	0	0	0	0	0	0	0	0	0	0	0	0	0	0	0	0	0	0	0	0	0	0	0	0	0	0	0	0	0	0	0	0	1	0	0	0	0	0	0	0	0	0	0	0	0	0	0	0	0	5	0	0	0	0	0	0	0	0	0	0	1	0	0	0	0	0	0	0	0	0	0	0	0	0	0	0	0	0	0	0	0	0	0	0	0	0	0	0	1	0	0	0	0	0	0	0	0	0	0	0	2	0	0	0	0	0	0	0	0	0	0	0	0	0	0	0	0	0	0	0	0	0	0	0	0	0	0	0	0	0	0	0	0	0	0	0	0	1	0	0	0	0	0	0	0	0	0	0	0	0	0	0	0	0	0	0	0	0	0	0	0	0	0	0	0	0	0	0
GCA_003706695.2_ASM370669v2	49327	2111341	413013	ftp://ftp.ncbi.nlm.nih.gov/genomes/all/GCA/003/706/695/GCA_003706695.2_ASM370669v2	{1: 'root', 2759: 'Eukaryota', 4751: 'Fungi', 4890: 'Ascomycota', 4891: 'Saccharomycetes', 4892: 'Saccharomycetales', 33154: 'Opisthokonta', 49327: '[Candida] incommunis', 131567: 'cellular organisms', 147537: 'Saccharomycotina', 241407: 'Saccharomycetales incertae sedis', 451864: 'Dikarya', 716545: 'saccharomyceta', 2952368: '[Candida]'}	Saccharomycetales incertae sedis	Eukaryota	Fungi	Ascomycota	[Candida]	Opisthokonta	Saccharomycetales		Saccharomycotina	Saccharomycetes	[Candida] incommunis	Dikarya		saccharomyceta																0	0	1	1	0	0	0	0	5	2	2	1	1	0	0	0	0	0	0	0	0	0	0	0	1	0	0	0	0	0	0	0	0	0	0	2	0	0	0	0	4	0	0	2	0	0	0	0	0	0	1	0	0	2	0	0	0	2	0	0	0	0	0	0	0	0	0	1	0	0	1	0	0	0	4	1	0	0	0	0	0	0	0	0	0	0	1	0	0	0	0	0	0	0	0	0	0	0	0	0	0	0	0	0	1	0	3	0	1	3	3	6	0	1	2	0	0	0	0	0	0	1	0	2	0	0	3	0	0	0	0	2	1	0	5	0	1	0	0	0	5	0	0	0	0	0	0	0	0	1	0	0	0	0	4	0	1	0	0	0	0	0	0	0	1	4	0	0	0	5	0	0	1	0	0	2	0	0	0	0	0	0	0	0	0	0	0	0	0	0	0	0	0	0	0	0	0	0	0	0	0	7	0	0	1	0	3	3	0	6	0	0	0	0	1	0	0	1	5	1	0	4	0	0	0	3	3	0	0	0	0	0	0	0	1	1	0	4	0	0	0	0	0	0	0	1	2	1	0	0	0	5	0	0	0	1	0	0	0	0	0	1	0	0	0	0	0	0	0	0	1	0	0	0	0	0	0	0	0	0	3	1	0	0	0	0	0	0	0	0	0	0	0	0	0	0	0	0	0	0	0	0	0	0	0	0	0	0	0	0	0	0	0	0	1	0	0	0	3	6	1	3	1	2	1	0	1	0	0	1	0	1	0	0	0	0	0	0	0	1	1	0	0	0	0	0	0	0	0	0	0	0	0	0	0	0	0	0	0	0	0	0	0	0	0	0	0	0	0	0	0	0	0	0	0	0	0	0	0	0	2	0	0	0	0	0	1	0	0	0	0	0	0	0	0	0	0	0	0	0	0	0	0	0	0	0	0	0	0	0	0	0	0	0	0	3	3	1	0	0	0	0	1	0	1	0	1	1	0	0	0	0	0	0	0	0	0	0	0	0	0	0	0	0	0	0	0	0	1	0	0	0	0	0	0	0	0	0	0	0	0	0	0	0	0	2	0	0	0	0	0	0	3	0	0	0	0	0	0	0	0	0	0	0	0	0	1	0	0	0	0	0	0	0	0	0	0	0	0	0	0	0	0	0	0	1	0	0	0	0	0	0	0	0	0	0	0	0	0	0	0	0	5	0	0	0	0	0	0	0	0	0	0	0	0	0	0	0	0	0	0	0	0	0	0	0	0	0	0	0	0	0	0	0	0	0	0	0	0	0	0	1	0	0	0	0	0	0	0	0	0	0	0	3	0	0	0	0	0	0	0	0	0	0	0	0	0	0	0	0	0	0	0	0	0	0	0	0	0	0	0	0	0	0	0	0	0	0	0	0	0	0	0	0	0	0	0	0	0	0	0	0	0	0	0	0	0	0	0	0	0	0	0	0	0	0	0	0	0	0	0
GCA_003706705.2_ASM370670v2	53645	2111631	389257	ftp://ftp.ncbi.nlm.nih.gov/genomes/all/GCA/003/706/705/GCA_003706705.2_ASM370670v2	{1: 'root', 2759: 'Eukaryota', 4751: 'Fungi', 4890: 'Ascomycota', 4891: 'Saccharomycetes', 4892: 'Saccharomycetales', 33154: 'Opisthokonta', 53645: 'Barnettozyma populi', 115784: 'Phaffomycetaceae', 131567: 'cellular organisms', 147537: 'Saccharomycotina', 451864: 'Dikarya', 599802: 'Barnettozyma', 716545: 'saccharomyceta'}	cellular organisms	Eukaryota	Fungi	Ascomycota	Barnettozyma	Opisthokonta	Saccharomycetales	Phaffomycetaceae	Saccharomycotina	Saccharomycetes	Barnettozyma populi	Dikarya		saccharomyceta																0	0	0	1	0	0	0	0	4	1	2	2	1	0	0	0	0	0	0	0	0	0	0	0	0	0	0	0	0	0	0	0	0	0	0	2	0	0	0	0	8	0	0	3	0	0	0	0	0	0	0	0	0	1	0	0	0	0	0	0	0	0	0	0	0	0	0	1	0	3	0	1	0	0	1	0	0	0	0	0	0	0	1	0	0	0	0	0	0	0	0	0	0	0	0	0	0	0	0	0	0	0	0	0	1	0	2	0	1	4	3	6	0	2	1	0	0	0	0	0	0	2	0	1	0	1	0	0	0	0	0	1	1	0	5	0	0	0	0	0	5	0	0	0	0	0	0	0	0	0	0	0	0	0	4	0	2	0	0	0	0	0	1	0	1	5	0	0	0	9	0	2	1	0	0	1	0	0	0	0	0	0	0	0	0	0	0	0	0	0	0	0	0	0	0	0	0	0	0	1	0	5	0	0	0	0	1	3	0	10	0	1	0	0	1	0	0	1	3	3	0	0	1	0	0	4	1	0	0	0	0	0	0	0	2	1	0	3	0	0	0	0	0	0	0	1	3	1	0	0	0	5	0	1	0	1	0	0	0	0	0	14	0	0	0	0	0	0	0	0	2	0	0	0	0	0	0	1	0	0	6	0	2	0	0	0	0	0	0	0	0	0	0	0	0	0	0	0	0	0	0	0	0	0	0	0	0	0	0	0	0	0	0	0	1	0	0	0	3	4	0	2	1	2	2	0	1	0	0	2	1	3	0	0	0	0	0	0	0	0	2	0	0	0	0	0	0	0	0	0	0	0	0	0	0	0	0	0	0	0	0	0	0	0	0	0	0	0	0	0	0	0	0	0	0	0	0	0	0	0	2	0	0	0	0	0	1	0	0	0	0	0	0	0	0	0	0	0	0	0	0	0	0	0	0	0	0	0	0	0	0	0	0	0	0	2	1	1	0	0	0	0	0	0	3	0	0	0	0	0	0	0	0	1	0	0	0	0	0	0	0	0	0	0	0	0	0	0	0	1	0	0	0	0	0	1	0	0	0	0	0	0	0	0	0	0	0	0	0	0	0	0	5	0	0	0	0	0	0	0	0	0	0	0	0	0	0	0	0	0	0	0	0	0	0	0	0	0	0	0	0	0	0	0	0	1	0	0	0	0	0	0	0	0	0	0	0	0	0	0	0	0	4	0	0	0	0	0	0	0	0	0	0	1	0	0	0	0	0	0	0	0	0	0	0	0	0	0	0	0	0	0	0	0	0	0	0	0	0	0	0	1	0	0	0	0	0	0	0	0	1	0	0	2	0	0	0	0	0	0	0	0	0	0	0	0	0	0	0	0	0	0	0	0	0	0	0	0	0	0	0	0	0	0	0	0	0	0	0	0	0	0	0	0	0	0	0	0	0	0	0	0	0	0	0	0	0	0	0	0	0	0	0	0	0	0	0	0	0	0	0
GCA_003706715.1_ASM370671v1	45506	2042211	229255	ftp://ftp.ncbi.nlm.nih.gov/genomes/all/GCA/003/706/715/GCA_003706715.1_ASM370671v1	{1: 'root', 2759: 'Eukaryota', 4751: 'Fungi', 4890: 'Ascomycota', 4891: 'Saccharomycetes', 4892: 'Saccharomycetales', 33154: 'Opisthokonta', 45506: 'Yamadazyma nakazawae', 131567: 'cellular organisms', 147537: 'Saccharomycotina', 451864: 'Dikarya', 716545: 'saccharomyceta', 766764: 'Debaryomycetaceae', 766765: 'Yamadazyma', 2916678: 'CUG-Ser1 clade'}	cellular organisms	Eukaryota	Fungi	Ascomycota	Yamadazyma	Opisthokonta	Saccharomycetales	Debaryomycetaceae	Saccharomycotina	Saccharomycetes	Yamadazyma nakazawae	Dikarya		saccharomyceta	CUG-Ser1 clade															0	0	0	0	0	0	0	0	0	0	0	1	0	0	0	0	0	0	0	0	0	0	0	0	0	0	0	0	0	0	0	0	0	0	0	2	0	0	0	0	0	0	0	0	0	0	0	0	0	0	0	0	0	0	0	0	0	1	0	0	0	0	0	0	0	0	0	1	0	0	1	0	0	0	0	1	0	0	0	0	0	0	1	0	0	0	0	0	0	0	0	0	0	0	0	0	0	0	0	0	0	0	0	0	0	0	0	0	0	0	2	0	0	0	0	0	0	0	0	0	0	0	0	0	0	0	0	0	0	0	0	0	0	0	1	0	0	0	0	0	1	0	0	0	0	0	0	0	0	0	0	0	0	0	0	0	0	0	0	0	0	0	0	0	0	2	0	0	0	0	0	0	0	0	0	1	0	0	0	0	0	0	0	0	0	0	0	0	0	0	0	0	0	0	0	0	0	0	0	0	0	0	0	0	0	0	0	1	0	0	0	0	0	0	0	0	0	1	0	0	0	0	0	0	0	0	1	0	0	0	0	0	0	0	0	0	0	1	0	0	0	0	0	0	0	0	2	0	0	0	0	1	0	0	0	0	0	0	0	0	0	0	0	0	0	0	0	0	0	0	0	0	0	0	0	0	0	0	0	0	1	0	0	0	0	0	0	0	0	0	0	0	0	0	0	0	0	0	0	0	0	0	0	0	0	0	0	0	0	0	0	0	0	0	1	0	0	0	1	0	0	0	0	2	0	0	0	0	0	0	0	3	0	0	0	0	0	0	0	0	1	0	0	0	0	0	0	0	0	0	0	0	0	0	0	0	0	0	0	0	0	0	0	0	0	0	0	0	0	0	0	0	0	0	0	0	0	0	0	0	0	0	0	0	0	0	1	0	0	0	0	0	0	0	0	0	0	0	0	0	0	0	0	0	0	0	0	0	0	0	0	0	0	0	0	0	0	0	0	0	0	0	0	0	1	0	0	0	0	0	0	0	0	0	0	0	0	0	0	0	0	0	0	0	0	0	0	0	0	0	0	0	0	0	0	1	0	0	0	0	0	0	0	0	0	0	0	0	0	0	0	0	0	0	0	0	0	0	0	0	0	0	0	0	0	0	0	0	0	0	0	0	0	0	0	0	0	0	0	0	0	0	0	0	0	1	0	0	0	0	0	0	0	0	0	0	0	0	0	0	0	0	0	0	0	0	0	0	0	0	0	0	0	0	0	0	0	0	0	0	0	0	0	0	0	0	0	0	0	0	0	0	0	0	0	0	0	0	0	0	0	0	0	0	0	0	0	0	0	0	0	0	0	0	0	0	0	0	0	0	0	0	0	0	0	0	0	0	0	0	0	0	0	0	0	0	0	0	0	0	0	0	0	0	0	0	0	0	0	0	0	0	0	0	0	0	0	0	0	0	0	0	0	0	0	0	0	0	0	0	0	0	0	0	0	0	0	0	0	0	0
GCA_003706755.2_ASM370675v2	135456	2111431	147469	ftp://ftp.ncbi.nlm.nih.gov/genomes/all/GCA/003/706/755/GCA_003706755.2_ASM370675v2	{1: 'root', 2759: 'Eukaryota', 4751: 'Fungi', 4890: 'Ascomycota', 4891: 'Saccharomycetes', 4892: 'Saccharomycetales', 33154: 'Opisthokonta', 115784: 'Phaffomycetaceae', 131567: 'cellular organisms', 135456: '[Candida] ponderosae', 147537: 'Saccharomycotina', 451864: 'Dikarya', 599737: 'Wickerhamomyces', 716545: 'saccharomyceta', 1540047: 'Wickerhamomyces/Candida clade'}	cellular organisms	Eukaryota	Fungi	Ascomycota	Wickerhamomyces	Opisthokonta	Saccharomycetales	Phaffomycetaceae	Saccharomycotina	Saccharomycetes	[Candida] ponderosae	Dikarya		saccharomyceta	Wickerhamomyces/Candida clade															0	0	1	0	2	0	0	0	5	1	2	0	3	0	0	0	0	0	0	0	0	1	0	0	2	0	0	0	0	0	0	0	0	0	0	3	0	0	0	0	6	0	0	2	0	0	0	0	0	0	4	0	0	1	0	0	0	4	0	0	0	0	0	0	0	0	0	1	0	0	3	0	0	0	1	0	0	0	0	0	0	0	0	0	0	0	0	0	0	0	0	0	0	0	0	0	0	0	0	0	0	0	0	0	3	0	2	0	1	4	5	8	0	1	0	0	0	0	0	0	0	1	0	0	0	1	1	0	0	0	0	1	2	0	5	0	0	0	0	0	7	0	0	0	0	1	0	0	0	1	0	0	0	0	2	0	3	0	2	0	0	0	1	0	1	5	0	0	0	6	0	5	2	0	0	4	0	0	0	1	0	0	0	0	0	0	0	0	0	0	0	0	0	0	0	0	0	0	0	0	0	13	0	0	1	0	4	3	1	11	0	1	0	0	0	0	0	0	4	3	1	3	1	0	0	5	2	0	0	0	0	0	0	0	2	4	0	5	1	0	0	0	0	0	0	2	2	0	0	0	0	6	0	2	0	1	0	0	0	0	0	19	0	0	0	0	1	0	0	0	2	0	0	0	0	0	0	1	0	0	3	1	2	0	0	0	0	0	0	0	0	0	0	0	0	0	0	0	0	0	0	0	0	0	0	0	0	0	0	0	0	0	0	0	0	0	0	0	6	5	0	5	0	3	0	0	1	0	0	0	0	3	0	0	0	0	0	0	0	3	1	0	0	0	0	0	0	0	0	0	0	0	0	0	0	0	0	0	0	0	0	0	0	0	0	0	0	0	0	0	0	0	0	0	0	0	0	0	0	0	1	0	0	0	0	0	1	0	0	0	0	0	0	0	0	0	0	0	0	0	0	0	0	0	0	0	0	0	0	0	0	0	0	0	0	2	3	1	0	0	0	0	0	0	3	0	0	1	0	0	1	0	0	0	0	0	0	0	0	0	0	0	0	0	0	0	0	0	2	1	0	0	0	0	0	1	0	0	0	0	0	0	0	0	0	0	0	0	0	0	0	0	3	0	0	0	0	0	0	0	0	0	0	0	0	0	0	0	0	0	0	0	0	0	0	0	0	0	0	0	0	0	0	0	0	1	0	0	0	0	0	0	0	0	0	0	0	0	0	0	0	0	6	0	0	0	0	0	0	0	0	0	0	0	0	0	0	0	0	0	0	0	0	0	0	0	0	0	0	0	0	0	0	0	0	0	0	0	0	0	0	0	0	0	0	0	0	0	0	0	1	0	0	2	0	0	0	0	0	0	0	0	0	0	0	0	0	0	0	0	0	0	0	0	0	0	0	0	0	0	0	0	0	0	0	0	0	0	0	0	1	0	0	0	0	0	0	0	0	0	0	0	0	0	0	0	0	0	0	0	0	0	0	0	0	0	0	0	0	0	0
GCA_003706765.2_ASM370676v2	1041608	2111411	674628	ftp://ftp.ncbi.nlm.nih.gov/genomes/all/GCA/003/706/765/GCA_003706765.2_ASM370676v2	{1: 'root', 2759: 'Eukaryota', 4751: 'Fungi', 4890: 'Ascomycota', 4891: 'Saccharomycetes', 4892: 'Saccharomycetales', 33154: 'Opisthokonta', 115784: 'Phaffomycetaceae', 131567: 'cellular organisms', 147537: 'Saccharomycotina', 451864: 'Dikarya', 599737: 'Wickerhamomyces', 716545: 'saccharomyceta', 1041608: 'Wickerhamomyces hampshirensis'}	cellular organisms	Eukaryota	Fungi	Ascomycota	Wickerhamomyces	Opisthokonta	Saccharomycetales	Phaffomycetaceae	Saccharomycotina	Saccharomycetes	Wickerhamomyces hampshirensis	Dikarya		saccharomyceta																0	0	0	0	0	0	0	0	0	0	0	0	0	0	0	0	0	0	0	0	0	0	0	0	0	0	0	0	0	0	0	0	0	0	0	2	0	0	0	0	0	0	0	0	0	0	0	0	0	0	0	0	0	0	0	0	0	0	0	0	0	0	0	0	0	0	0	0	0	0	0	0	0	0	0	0	0	0	0	0	0	0	0	0	0	0	0	0	0	0	0	0	0	0	0	0	0	0	0	0	0	0	0	0	0	0	0	0	0	0	2	0	0	1	0	0	0	0	0	0	0	0	0	0	0	0	0	0	0	0	0	0	0	0	1	0	0	0	0	0	1	0	0	0	0	0	0	0	0	0	0	0	0	0	0	0	0	0	0	0	0	0	0	0	0	2	0	0	0	0	0	0	0	0	0	0	0	0	0	0	0	0	0	0	0	0	0	0	0	0	0	0	0	0	0	0	0	0	0	0	0	0	0	0	0	0	0	0	0	2	0	0	0	0	0	0	0	1	0	0	0	0	0	0	0	0	1	0	0	0	0	0	0	0	0	0	0	1	0	0	0	0	0	0	0	0	1	0	0	0	0	1	0	0	0	0	0	0	0	0	0	0	0	0	0	0	0	0	0	0	0	0	0	0	0	0	0	0	0	0	1	0	0	0	0	0	0	0	0	0	0	0	0	0	0	0	0	0	0	0	0	0	0	0	0	0	0	0	0	0	0	0	0	0	0	0	0	0	0	0	0	0	0	1	0	0	0	0	0	0	0	2	0	0	0	0	0	0	0	0	0	0	0	0	0	0	0	0	0	0	0	0	0	0	0	0	0	0	0	0	0	0	0	0	0	0	0	0	0	0	0	0	0	0	0	0	0	0	0	0	0	0	0	0	0	0	0	0	0	0	0	0	0	0	0	0	0	0	0	0	0	0	0	0	0	0	0	0	0	0	0	0	0	0	0	0	0	0	0	0	0	0	0	0	0	0	0	0	0	0	0	0	0	0	0	0	0	0	0	0	0	0	0	0	0	0	0	0	0	0	0	0	0	0	0	1	0	0	0	0	0	0	0	0	0	0	0	0	0	0	0	0	0	0	0	0	0	0	0	0	0	0	0	0	0	0	0	0	0	0	0	0	0	0	0	0	0	0	0	0	0	0	0	0	0	0	0	0	0	0	0	0	0	0	0	0	0	0	0	0	0	0	0	0	0	0	0	0	0	0	0	0	0	0	0	0	0	0	0	0	0	0	0	0	0	0	0	0	0	0	0	0	0	0	0	0	0	0	0	0	0	0	0	0	0	0	0	0	0	0	0	0	0	0	0	0	0	0	0	0	0	0	0	0	0	0	0	0	0	0	0	0	0	0	0	0	0	0	0	0	0	0	0	0	0	0	0	0	0	0	0	0	0	0	0	0	0	0	0	0	0	0	0	0	0	0	0	0	0	0	0	0	0	0	0	0	0	0	0	0	0
GCA_003706775.2_ASM370677v2	1326888	2110961	254194	ftp://ftp.ncbi.nlm.nih.gov/genomes/all/GCA/003/706/775/GCA_003706775.2_ASM370677v2	{1: 'root', 2759: 'Eukaryota', 4751: 'Fungi', 4890: 'Ascomycota', 4891: 'Saccharomycetes', 4892: 'Saccharomycetales', 33154: 'Opisthokonta', 131567: 'cellular organisms', 147537: 'Saccharomycotina', 451864: 'Dikarya', 716545: 'saccharomyceta', 1326888: 'Tortispora starmeri', 1540145: 'Trigonopsidaceae', 1540147: 'Tortispora'}	cellular organisms	Eukaryota	Fungi	Ascomycota	Tortispora	Opisthokonta	Saccharomycetales	Trigonopsidaceae	Saccharomycotina	Saccharomycetes	Tortispora starmeri	Dikarya		saccharomyceta																0	0	0	0	0	0	0	0	1	1	2	2	0	0	0	0	0	0	0	0	0	0	0	0	0	0	0	0	0	0	0	0	0	0	0	2	0	0	0	0	3	0	0	2	0	0	0	0	0	0	0	0	0	2	0	0	0	0	0	0	0	0	0	0	0	0	0	0	0	0	2	0	0	0	1	0	0	0	0	0	0	0	0	0	0	0	0	0	0	0	0	0	0	0	0	0	0	0	0	0	0	0	0	0	0	0	0	0	1	2	3	6	0	1	1	0	0	0	0	0	0	0	0	0	0	2	0	0	0	0	0	0	1	0	1	0	0	0	0	0	1	0	0	0	0	1	0	0	0	0	0	0	0	0	2	0	0	0	0	0	0	0	0	0	2	5	0	0	0	3	0	1	0	0	0	2	0	0	0	0	0	0	0	0	0	0	0	0	0	0	0	0	0	0	0	0	0	0	0	1	0	2	0	0	0	0	2	3	0	6	0	1	0	0	0	0	0	1	2	2	0	5	1	0	0	2	2	0	0	0	0	0	0	0	2	1	0	5	0	0	0	0	0	0	0	1	2	0	0	0	0	2	0	1	0	1	0	0	0	0	0	0	0	0	0	0	0	0	0	0	2	0	0	0	0	0	0	1	0	0	2	1	1	0	0	0	0	0	0	0	0	0	0	0	0	0	0	0	0	0	0	0	0	0	0	0	0	0	0	0	0	0	0	0	1	0	0	0	1	4	0	0	1	2	0	0	0	0	0	0	0	1	0	0	0	0	0	0	0	1	1	0	0	0	0	0	0	0	0	0	0	0	0	0	0	0	0	0	0	0	0	0	0	0	0	0	0	0	0	0	0	0	0	0	0	0	0	0	0	0	2	0	0	0	0	0	1	0	0	0	0	0	0	0	0	0	0	0	0	0	0	0	0	0	0	0	0	0	0	0	0	0	0	0	0	0	1	1	0	0	0	0	0	0	1	0	0	0	0	0	0	0	0	0	0	0	0	0	0	0	0	0	0	0	0	0	0	0	0	1	0	0	0	0	0	1	0	0	0	0	0	0	0	0	0	0	0	0	0	0	0	0	1	0	0	0	0	0	0	0	0	0	0	0	0	0	0	0	0	0	0	0	0	0	0	0	0	0	0	0	0	0	0	0	0	1	0	0	0	0	0	0	0	0	0	0	0	0	0	0	0	0	4	0	0	0	0	0	0	0	0	0	0	0	0	0	0	0	0	0	0	0	0	0	0	0	0	0	0	0	0	0	0	0	0	0	0	0	0	0	0	0	0	0	0	0	0	0	0	0	1	0	0	1	0	0	0	0	0	0	0	0	0	0	0	0	0	0	0	0	0	0	0	0	0	0	0	0	0	0	0	0	0	0	0	0	0	0	0	0	0	0	0	0	0	0	0	0	0	0	0	0	0	0	0	0	0	0	0	0	0	0	0	0	0	0	0	0	0	0	0
GCA_003706805.2_ASM370680v2	45603	2110941	323142	ftp://ftp.ncbi.nlm.nih.gov/genomes/all/GCA/003/706/805/GCA_003706805.2_ASM370680v2	{1: 'root', 2759: 'Eukaryota', 4751: 'Fungi', 4890: 'Ascomycota', 4891: 'Saccharomycetes', 4892: 'Saccharomycetales', 33154: 'Opisthokonta', 34363: 'Trigonopsis', 45603: 'Trigonopsis vinaria', 131567: 'cellular organisms', 147537: 'Saccharomycotina', 451864: 'Dikarya', 716545: 'saccharomyceta', 1540145: 'Trigonopsidaceae'}	cellular organisms	Eukaryota	Fungi	Ascomycota	Trigonopsis	Opisthokonta	Saccharomycetales	Trigonopsidaceae	Saccharomycotina	Saccharomycetes	Trigonopsis vinaria	Dikarya		saccharomyceta																0	0	0	1	0	0	0	0	3	1	2	3	1	0	0	0	0	0	0	0	0	0	0	0	3	0	0	0	0	0	0	0	0	0	0	2	0	0	0	0	6	0	0	2	0	0	0	0	0	0	2	0	0	1	0	0	0	0	0	0	0	0	0	0	0	0	1	1	0	0	0	0	0	0	2	1	0	0	0	0	0	0	0	0	0	0	0	0	0	0	0	0	0	0	0	0	0	0	0	0	0	0	0	0	0	0	2	0	1	3	3	6	0	1	1	0	0	0	0	0	0	1	0	1	0	1	1	0	0	0	0	2	2	0	1	0	0	0	0	0	6	0	0	0	0	0	0	0	0	1	0	0	0	0	3	0	1	0	2	0	0	0	1	0	3	4	0	0	0	4	0	1	0	0	0	0	0	0	0	0	0	0	0	0	0	0	0	1	0	0	0	0	0	0	0	0	0	0	0	1	0	5	0	0	0	0	2	4	1	9	0	0	0	0	1	0	0	1	3	2	1	3	1	0	0	3	3	0	0	0	0	0	0	0	2	1	0	6	0	0	0	0	0	0	0	1	2	0	0	0	0	3	0	1	0	1	0	0	0	0	0	1	0	0	0	0	0	1	0	0	2	0	0	0	0	0	0	1	0	0	6	3	0	0	0	0	0	0	0	0	0	0	0	0	0	0	0	0	0	0	0	0	0	0	0	0	0	0	0	0	0	0	0	0	1	0	0	0	6	2	0	4	0	1	0	0	1	0	0	1	0	1	0	0	0	0	0	0	0	0	1	0	0	0	0	0	0	0	0	0	0	0	0	0	0	0	0	0	0	0	0	0	0	0	0	0	0	0	0	0	0	0	0	0	0	0	0	0	0	0	2	0	0	0	0	0	1	0	0	0	0	0	0	0	0	0	0	0	0	0	0	0	0	0	0	0	0	0	0	0	0	0	0	0	0	4	1	2	0	0	0	0	0	0	1	0	0	0	0	0	1	0	0	0	0	0	0	0	0	1	0	0	0	0	0	0	0	0	0	0	0	0	0	0	0	1	0	0	0	0	0	0	0	0	0	0	0	0	0	1	0	0	3	0	0	0	0	0	0	0	0	0	0	0	0	0	0	0	0	0	0	0	0	0	0	0	0	0	0	0	0	0	0	0	0	1	0	0	0	0	0	0	0	0	0	0	0	0	0	0	0	0	5	0	0	0	0	0	0	0	0	0	0	0	0	0	0	0	0	0	0	0	0	0	0	0	0	0	0	0	0	0	0	0	0	0	0	0	0	0	0	1	0	0	0	0	0	0	0	0	1	0	0	2	0	0	0	0	0	0	0	0	0	0	0	0	0	0	0	0	0	0	0	0	0	0	0	0	0	0	0	0	0	0	0	0	0	0	0	0	1	0	0	0	0	0	0	0	0	0	0	0	0	0	0	0	0	0	0	0	0	0	0	0	0	0	0	0	0	0	0
GCA_003706815.2_ASM370681v2	2508582	2124011	392814	ftp://ftp.ncbi.nlm.nih.gov/genomes/all/GCA/003/706/815/GCA_003706815.2_ASM370681v2	{1: 'root', 2759: 'Eukaryota', 4751: 'Fungi', 4890: 'Ascomycota', 4891: 'Saccharomycetes', 4892: 'Saccharomycetales', 33154: 'Opisthokonta', 115784: 'Phaffomycetaceae', 131567: 'cellular organisms', 147537: 'Saccharomycotina', 451864: 'Dikarya', 599737: 'Wickerhamomyces', 716545: 'saccharomyceta', 2508582: 'Wickerhamomyces sp. NRRL YB-2243', 2627251: 'unclassified Wickerhamomyces'}	unclassified Wickerhamomyces	Eukaryota	Fungi	Ascomycota	Wickerhamomyces	Opisthokonta	Saccharomycetales	Phaffomycetaceae	Saccharomycotina	Saccharomycetes	Wickerhamomyces sp. NRRL YB-2243	Dikarya		saccharomyceta																0	0	0	0	0	0	0	0	0	1	0	0	0	0	0	0	0	0	0	0	0	0	0	0	1	0	0	0	0	0	0	0	0	0	0	0	0	0	0	0	0	0	0	0	0	0	0	0	0	0	0	0	0	0	0	0	0	1	0	0	0	0	0	0	0	0	0	0	0	0	0	0	0	0	0	0	0	0	0	0	0	0	0	0	0	0	0	0	0	0	0	0	0	0	0	0	0	0	0	0	0	0	0	0	0	0	0	0	0	0	1	1	0	0	0	0	0	0	0	0	0	0	0	0	0	0	0	0	0	0	0	0	0	0	2	0	0	0	0	0	0	0	0	0	0	0	0	0	0	0	0	0	0	0	1	0	0	0	1	0	0	0	0	0	0	0	0	0	0	2	0	1	0	0	0	0	0	0	0	0	0	0	0	0	0	0	0	0	0	0	0	0	0	0	0	0	0	0	0	0	0	0	0	0	0	0	0	0	0	1	0	0	0	0	0	0	0	1	0	0	0	0	0	0	0	0	1	0	0	0	0	0	0	0	1	0	0	1	0	0	0	0	0	0	0	0	1	0	0	0	0	0	0	0	0	0	0	0	0	0	0	0	0	0	0	0	0	0	0	0	0	0	0	0	0	0	0	0	0	0	0	0	0	0	0	0	0	0	0	0	0	0	0	0	0	0	0	0	0	0	0	0	0	0	0	0	0	0	0	0	0	0	0	0	0	0	0	0	0	0	0	1	0	1	0	0	0	0	0	0	0	0	0	0	0	0	0	0	0	0	0	0	0	0	0	0	0	0	0	0	0	0	0	0	0	0	0	0	0	0	0	0	0	0	0	0	0	0	0	0	0	0	0	0	0	0	0	0	0	0	1	0	0	0	0	0	0	0	0	0	0	0	0	0	0	0	0	0	0	0	0	0	0	0	0	0	0	0	0	0	0	0	0	0	0	0	0	0	0	0	0	0	0	0	0	0	0	0	0	0	0	0	0	0	0	0	0	0	0	0	0	0	0	0	0	0	0	0	0	0	0	0	0	0	0	1	0	0	0	0	0	0	0	0	0	0	0	0	0	0	0	0	0	0	0	0	0	0	0	0	0	0	0	0	0	0	0	0	0	0	0	0	0	0	0	0	0	0	0	0	0	0	0	0	0	0	0	0	0	0	0	0	0	0	0	0	0	0	0	0	0	0	0	0	0	0	0	0	0	0	0	0	0	0	0	0	0	0	0	0	0	0	0	0	0	0	0	0	0	0	0	0	0	0	0	0	0	0	0	0	0	1	0	0	0	0	0	0	0	0	0	0	0	0	0	0	0	0	0	0	0	0	0	0	0	0	0	0	0	0	0	0	0	0	0	0	0	0	0	0	0	0	0	0	0	0	0	0	0	0	0	0	0	0	0	0	0	0	0	0	0	0	0	0	0	0	0	0	0	0	0	0	0	0	0	0	0	0	0	0	0
GCA_003706855.2_ASM370685v2	45501	2111361	340533	ftp://ftp.ncbi.nlm.nih.gov/genomes/all/GCA/003/706/855/GCA_003706855.2_ASM370685v2	{1: 'root', 2759: 'Eukaryota', 4751: 'Fungi', 4890: 'Ascomycota', 4891: 'Saccharomycetes', 4892: 'Saccharomycetales', 33154: 'Opisthokonta', 45501: 'Priceomyces castillae', 131567: 'cellular organisms', 147537: 'Saccharomycotina', 451864: 'Dikarya', 716545: 'saccharomyceta', 766759: 'Priceomyces', 766764: 'Debaryomycetaceae', 2916678: 'CUG-Ser1 clade'}	cellular organisms	Eukaryota	Fungi	Ascomycota	Priceomyces	Opisthokonta	Saccharomycetales	Debaryomycetaceae	Saccharomycotina	Saccharomycetes	Priceomyces castillae	Dikarya		saccharomyceta	CUG-Ser1 clade															0	0	0	0	0	0	0	0	0	0	0	0	0	0	0	0	0	0	0	0	0	0	0	0	0	0	0	0	0	0	0	0	0	0	0	2	0	0	0	0	0	0	0	0	0	0	0	0	0	0	0	0	0	0	0	0	0	0	0	0	0	0	0	0	0	0	0	0	0	0	0	0	0	0	0	1	0	0	0	0	0	0	0	0	0	0	0	0	0	0	0	0	0	0	0	0	0	0	0	0	0	0	0	0	0	0	1	0	0	0	2	1	0	2	0	0	0	0	0	0	0	0	0	0	0	0	0	0	0	0	0	0	0	0	1	0	0	0	0	0	2	0	0	0	0	0	0	0	0	0	0	0	0	0	0	0	0	0	0	0	0	0	0	0	1	2	0	0	0	1	0	0	0	0	0	0	0	0	0	0	0	0	0	0	0	0	0	1	0	0	0	0	0	0	0	0	0	0	0	1	0	1	0	0	0	0	0	0	0	2	0	0	0	0	0	0	0	1	0	0	0	0	0	0	0	0	1	0	0	0	0	0	0	0	1	0	0	1	0	0	0	0	0	0	0	0	1	0	0	0	0	1	0	0	0	0	0	0	0	0	0	0	0	0	0	0	0	0	0	0	0	0	0	0	0	0	0	0	0	0	1	0	0	0	0	0	0	0	0	0	0	0	0	0	0	0	0	0	0	0	0	0	0	0	0	0	0	0	0	0	0	0	0	0	1	0	0	0	1	0	0	0	1	2	0	0	0	0	0	0	0	2	0	0	0	0	0	0	0	0	1	0	0	0	0	0	0	0	0	0	0	0	0	0	0	0	0	0	0	0	0	0	0	0	0	0	0	0	0	0	0	0	0	0	0	0	0	0	0	0	0	0	0	0	0	0	1	0	0	0	0	0	0	0	0	0	0	0	0	0	0	0	0	0	0	0	0	0	0	0	0	0	0	0	0	0	0	0	0	0	0	0	0	0	1	0	0	0	0	0	0	0	0	0	0	0	0	0	0	0	0	0	0	0	0	0	0	0	0	0	0	0	0	0	0	1	0	0	0	0	0	0	0	0	0	0	0	0	0	0	0	0	0	0	0	0	0	0	0	0	0	0	0	0	0	0	0	0	0	0	0	0	0	0	0	0	0	0	0	0	0	0	0	0	0	0	0	0	0	0	0	0	0	0	0	0	0	0	0	0	0	0	0	0	0	0	0	0	0	0	0	0	0	0	0	0	0	0	0	0	0	0	0	0	0	0	0	0	0	0	0	0	0	0	0	0	0	0	0	0	0	0	0	0	0	0	0	0	0	0	0	0	0	0	0	0	0	0	0	0	0	0	0	0	0	0	0	0	0	0	0	0	0	0	0	0	0	0	0	0	0	0	0	0	0	0	0	0	0	0	0	0	0	0	0	0	0	0	0	0	0	0	0	0	0	0	0	0	0	0	0	0	0	0	0	0	0	0	0	0	0
GCA_003706895.1_ASM370689v1	52254	2042291	200365	ftp://ftp.ncbi.nlm.nih.gov/genomes/all/GCA/003/706/895/GCA_003706895.1_ASM370689v1	{1: 'root', 2759: 'Eukaryota', 4751: 'Fungi', 4890: 'Ascomycota', 4891: 'Saccharomycetes', 4892: 'Saccharomycetales', 33154: 'Opisthokonta', 52254: 'Kurtzmaniella fragi', 131567: 'cellular organisms', 147537: 'Saccharomycotina', 451864: 'Dikarya', 549703: 'Kurtzmaniella', 716545: 'saccharomyceta', 766764: 'Debaryomycetaceae', 2916678: 'CUG-Ser1 clade'}	cellular organisms	Eukaryota	Fungi	Ascomycota	Kurtzmaniella	Opisthokonta	Saccharomycetales	Debaryomycetaceae	Saccharomycotina	Saccharomycetes	Kurtzmaniella fragi	Dikarya		saccharomyceta	CUG-Ser1 clade															0	0	0	0	0	0	0	0	12	1	1	2	2	0	0	0	0	0	0	0	0	0	0	0	0	0	0	0	0	0	0	0	0	0	0	3	0	0	0	0	8	0	0	2	0	0	0	0	0	0	2	0	0	1	0	0	0	1	0	0	0	0	0	0	1	0	0	1	0	3	0	0	0	0	0	1	0	0	0	0	0	0	0	0	0	0	1	0	0	0	0	0	0	0	0	0	0	0	0	0	0	0	0	0	2	0	2	0	1	5	4	5	0	3	2	0	0	0	0	0	1	1	0	1	0	0	1	0	0	0	0	2	1	0	6	0	0	0	0	0	7	0	0	0	0	0	0	0	0	1	0	0	0	0	3	0	1	0	1	0	0	0	0	0	2	5	0	0	0	7	0	1	2	0	0	4	0	0	0	0	0	0	0	0	0	0	0	0	0	0	0	0	0	0	0	0	0	0	0	1	0	5	0	0	1	0	5	4	1	9	0	1	0	0	0	0	0	1	3	2	1	3	1	0	0	4	2	0	0	0	0	0	0	0	3	3	0	6	0	0	0	0	0	0	0	3	2	0	0	0	0	6	0	2	0	1	0	0	0	0	0	13	0	0	0	0	0	0	0	0	2	0	0	0	0	0	0	0	0	0	4	0	3	0	0	0	0	0	0	0	0	0	0	0	0	0	0	0	0	0	0	0	0	0	0	0	0	0	0	0	0	0	0	0	1	0	0	0	3	6	1	3	1	3	0	0	1	0	0	0	0	2	0	0	0	0	0	0	0	2	2	0	0	0	0	0	0	0	0	0	0	0	0	0	0	0	0	0	0	0	0	0	0	0	0	0	0	0	0	0	0	0	0	0	0	0	0	0	0	0	2	0	0	0	0	0	1	0	0	0	0	0	0	0	0	0	0	0	0	0	0	0	0	0	0	0	0	0	0	0	0	0	0	0	0	3	2	2	0	0	0	0	0	0	2	0	1	0	0	0	1	0	0	0	0	0	0	0	0	1	0	0	0	0	0	0	0	0	2	0	0	0	0	0	0	1	0	0	0	0	0	0	0	0	0	1	0	0	0	0	0	0	4	0	0	0	0	0	0	0	0	0	0	0	0	0	0	0	0	0	0	0	0	0	0	0	0	0	0	0	0	0	0	0	0	1	0	0	0	0	0	0	0	0	0	0	0	0	0	0	0	0	5	0	0	0	0	0	0	0	0	0	0	0	0	0	0	0	0	0	0	0	0	0	0	0	0	0	0	0	0	0	0	0	0	0	0	0	0	0	0	1	0	0	0	0	0	0	0	0	0	0	0	3	0	0	0	0	0	0	0	0	0	0	0	0	0	0	0	0	0	0	0	0	0	0	0	0	0	0	0	0	0	0	0	0	0	0	0	0	1	0	0	0	0	0	0	0	0	0	0	0	0	0	0	0	0	0	0	0	0	0	0	0	0	0	0	0	0	0	0
GCA_003706915.2_ASM370691v2	36028	2109491	205038	ftp://ftp.ncbi.nlm.nih.gov/genomes/all/GCA/003/706/915/GCA_003706915.2_ASM370691v2	{1: 'root', 2759: 'Eukaryota', 4751: 'Fungi', 4890: 'Ascomycota', 4891: 'Saccharomycetes', 4892: 'Saccharomycetales', 33154: 'Opisthokonta', 36028: 'Cyberlindnera petersonii', 115784: 'Phaffomycetaceae', 131567: 'cellular organisms', 147537: 'Saccharomycotina', 451864: 'Dikarya', 604195: 'Cyberlindnera', 716545: 'saccharomyceta'}	cellular organisms	Eukaryota	Fungi	Ascomycota	Cyberlindnera	Opisthokonta	Saccharomycetales	Phaffomycetaceae	Saccharomycotina	Saccharomycetes	Cyberlindnera petersonii	Dikarya		saccharomyceta																0	0	0	1	0	0	0	0	8	2	4	1	2	0	0	0	0	0	0	0	0	0	0	0	1	0	0	0	0	0	0	0	0	0	0	4	0	0	0	0	9	0	0	3	0	0	0	0	0	0	3	0	0	1	0	0	0	2	0	0	0	0	0	0	0	0	0	1	0	3	1	0	0	0	1	0	0	0	0	0	0	0	0	0	0	0	0	0	0	0	0	0	0	0	0	0	0	0	0	0	0	0	0	0	2	0	3	0	1	3	6	10	0	2	1	0	0	0	0	0	0	2	0	1	0	2	3	0	0	0	0	2	3	0	6	0	0	0	2	0	7	0	0	0	0	1	0	0	0	1	0	0	0	0	6	0	2	0	1	0	0	0	0	0	2	8	0	0	0	8	0	9	2	0	0	2	0	0	0	0	0	0	0	0	0	0	0	2	0	0	0	0	0	0	0	0	0	0	0	1	0	15	0	0	1	0	3	5	1	13	0	1	0	0	1	0	0	1	4	5	1	4	2	0	0	4	3	0	0	0	0	0	0	0	3	5	0	7	1	0	0	0	0	0	0	2	2	2	0	0	0	8	0	2	0	1	0	0	0	0	0	12	0	0	0	0	1	0	0	0	2	0	0	0	0	0	0	1	0	0	7	1	2	0	0	0	0	0	0	0	0	0	0	0	0	0	0	0	0	0	0	0	0	0	0	0	0	0	0	0	0	0	0	0	1	0	0	0	5	6	0	4	1	3	2	0	1	0	0	1	0	3	0	0	0	0	0	0	0	2	1	0	0	0	0	0	0	0	0	0	0	0	0	0	0	0	0	0	0	0	0	0	0	0	0	0	0	0	0	0	0	0	0	0	0	0	0	0	0	0	2	0	0	0	0	0	1	0	0	0	0	0	0	0	0	0	0	0	0	0	0	0	0	0	0	0	0	0	0	0	0	0	0	0	0	2	3	2	0	0	0	0	0	0	3	0	0	1	0	0	1	0	0	1	0	0	0	0	0	1	0	0	0	0	0	0	0	0	2	1	0	0	0	0	0	1	0	0	0	0	0	0	0	0	0	1	0	0	0	0	0	0	3	0	0	0	0	0	0	0	0	0	0	0	0	0	0	0	0	0	0	0	0	0	0	0	0	0	0	0	0	0	0	0	0	1	0	0	0	0	0	0	0	0	0	0	0	0	0	0	0	0	5	0	0	0	0	0	0	0	0	0	0	2	0	0	0	0	0	0	0	0	0	0	0	0	0	0	0	0	0	0	0	0	0	0	0	0	0	0	0	1	0	0	0	0	0	0	0	0	1	0	0	3	0	0	0	0	0	0	0	0	0	0	0	0	0	0	0	0	0	0	0	0	0	0	0	0	0	0	0	0	0	0	0	0	0	0	0	0	1	0	0	0	0	0	0	0	0	0	0	0	0	0	0	0	0	0	0	0	0	0	0	0	0	0	0	0	0	0	0
GCA_003706955.2_ASM370695v2	391824	2109501	485753	ftp://ftp.ncbi.nlm.nih.gov/genomes/all/GCA/003/706/955/GCA_003706955.2_ASM370695v2	{1: 'root', 2759: 'Eukaryota', 4751: 'Fungi', 4890: 'Ascomycota', 4891: 'Saccharomycetes', 4892: 'Saccharomycetales', 27319: 'Metschnikowiaceae', 33154: 'Opisthokonta', 131567: 'cellular organisms', 147537: 'Saccharomycotina', 391824: '[Candida] blattae', 451864: 'Dikarya', 716545: 'saccharomyceta', 2916678: 'CUG-Ser1 clade', 2937349: 'Metschnikowiaceae incertae sedis'}	Metschnikowiaceae incertae sedis	Eukaryota	Fungi	Ascomycota		Opisthokonta	Saccharomycetales	Metschnikowiaceae	Saccharomycotina	Saccharomycetes	[Candida] blattae	Dikarya		saccharomyceta	CUG-Ser1 clade															0	0	0	1	0	0	0	0	11	1	2	2	1	0	0	0	0	0	0	0	0	0	0	0	1	0	0	0	0	1	0	0	0	0	0	4	0	0	0	0	11	0	0	1	0	0	0	0	0	0	1	0	0	1	0	0	0	1	0	0	0	0	0	0	0	0	0	1	0	0	1	1	0	0	0	1	0	0	0	0	0	0	1	0	0	0	1	0	0	0	0	0	1	0	0	0	0	0	0	0	0	0	0	0	2	0	5	0	1	4	4	7	0	2	2	0	1	0	0	0	2	1	0	1	0	1	2	0	0	0	0	1	1	0	5	0	0	0	0	0	4	0	0	0	0	1	0	0	0	1	0	0	0	0	4	0	1	0	1	0	0	0	0	0	1	6	0	0	0	9	0	4	1	0	0	3	0	0	0	0	0	0	1	0	0	0	0	0	0	0	0	0	0	0	0	0	0	0	0	1	0	8	0	0	1	0	5	3	0	9	0	1	0	0	1	0	0	1	3	2	0	4	1	0	0	6	2	0	0	0	0	0	0	0	3	2	0	7	0	0	0	0	0	0	0	1	2	2	0	0	0	6	0	2	0	2	0	0	0	0	0	11	0	0	0	0	1	0	0	0	1	0	0	0	0	0	0	1	0	0	4	1	4	0	0	0	0	0	0	0	0	0	0	0	0	0	0	0	0	0	0	0	0	0	0	0	0	0	0	0	0	0	0	0	2	0	0	0	3	5	1	2	1	5	1	0	1	0	1	1	0	2	0	0	0	0	0	0	0	2	1	0	0	0	0	0	0	0	0	0	0	0	0	0	0	0	0	0	0	0	0	0	0	0	0	0	0	0	1	0	0	0	0	0	0	0	0	0	0	0	0	0	0	0	0	0	0	0	0	0	0	0	0	0	0	0	0	0	0	0	0	0	0	0	0	0	0	0	0	0	0	0	0	0	0	1	1	2	0	0	0	0	0	0	3	0	1	0	0	0	1	0	0	0	0	0	0	0	0	0	0	0	0	0	0	0	0	0	2	1	0	0	0	0	0	2	0	0	0	0	0	0	0	0	0	3	0	0	0	0	0	0	6	0	0	0	0	0	0	0	0	0	0	0	0	0	0	0	0	0	0	0	0	0	0	0	0	0	0	0	0	0	0	0	0	0	0	0	0	0	0	0	0	0	0	0	0	0	0	0	0	0	5	0	0	0	0	0	0	0	0	0	0	1	0	0	0	0	0	0	0	0	0	0	0	0	0	0	0	0	0	0	0	0	0	0	0	0	0	0	0	1	0	0	0	0	0	0	0	0	1	0	0	2	0	0	0	0	0	0	0	0	0	0	0	0	0	0	0	0	0	0	0	0	0	0	0	0	0	0	0	0	0	0	0	0	0	0	0	0	1	0	0	0	0	0	0	0	0	0	0	0	0	0	0	0	0	0	0	0	0	0	0	0	0	0	0	0	0	0	0
GCA_003706965.1_ASM370696v1	312227	2042311	1168197	ftp://ftp.ncbi.nlm.nih.gov/genomes/all/GCA/003/706/965/GCA_003706965.1_ASM370696v1	{1: 'root', 2759: 'Eukaryota', 4751: 'Fungi', 4890: 'Ascomycota', 4891: 'Saccharomycetes', 4892: 'Saccharomycetales', 33154: 'Opisthokonta', 131567: 'cellular organisms', 147537: 'Saccharomycotina', 241407: 'Saccharomycetales incertae sedis', 312227: '[Candida] hispaniensis', 451864: 'Dikarya', 716545: 'saccharomyceta', 2952368: '[Candida]'}	Saccharomycetales incertae sedis	Eukaryota	Fungi	Ascomycota	[Candida]	Opisthokonta	Saccharomycetales		Saccharomycotina	Saccharomycetes	[Candida] hispaniensis	Dikarya		saccharomyceta																0	0	0	1	0	0	0	0	4	1	2	1	1	0	0	0	0	0	0	0	0	0	0	0	0	0	0	0	0	0	0	0	0	0	0	1	0	0	0	0	5	0	0	2	0	0	0	0	0	0	2	0	0	2	0	0	0	1	0	0	0	0	0	0	0	0	0	1	0	1	0	0	0	0	2	0	0	0	0	0	0	0	0	0	0	0	0	1	0	0	0	0	0	0	0	0	0	0	0	0	0	0	0	0	0	0	2	0	0	2	2	4	0	1	0	0	0	0	0	0	1	1	0	0	0	1	0	0	0	0	0	0	0	0	1	0	0	0	0	0	4	0	0	0	0	0	0	0	0	1	0	0	0	0	3	0	1	0	0	0	0	0	0	0	3	4	0	0	0	6	0	2	2	0	0	1	0	0	0	0	0	0	0	0	0	0	0	0	0	0	0	0	0	0	0	0	0	0	0	1	0	1	0	0	1	0	4	3	0	10	0	1	0	0	1	0	0	1	2	1	0	2	2	0	0	3	2	0	0	0	0	0	0	0	2	1	0	4	0	0	0	0	0	0	0	1	2	0	0	0	0	3	0	1	0	0	0	0	0	0	0	1	0	0	0	0	0	0	0	0	2	0	0	0	0	0	0	1	0	0	4	0	1	0	0	0	0	0	0	0	0	0	0	0	0	0	0	0	0	0	0	0	0	0	0	0	0	0	0	0	0	0	0	0	1	0	0	0	2	2	0	1	1	2	0	0	1	0	0	0	0	1	0	0	0	0	0	0	0	1	2	0	0	0	0	0	0	0	0	0	0	0	0	0	0	0	0	0	0	0	0	0	0	0	0	0	0	0	0	0	0	0	0	0	0	0	0	0	0	0	2	0	0	0	0	0	1	0	0	0	0	0	0	0	0	0	0	0	0	0	0	0	0	0	0	0	0	0	0	0	0	0	0	0	0	0	0	1	0	0	0	0	0	0	1	0	0	2	0	0	1	0	0	0	0	0	0	0	0	0	0	0	0	0	0	0	0	0	1	1	0	0	0	0	0	0	0	0	0	0	0	0	0	0	0	0	0	0	0	0	0	0	4	0	0	0	0	0	0	0	0	0	0	0	0	0	0	0	0	0	0	0	0	0	0	0	0	0	0	0	0	0	0	0	0	1	0	0	0	0	0	0	0	0	0	0	0	0	0	0	0	0	4	0	0	0	0	0	0	0	0	0	0	0	0	0	0	0	0	0	0	0	0	0	0	0	0	0	0	0	0	0	0	0	0	0	0	0	0	0	0	0	0	0	0	0	0	0	0	0	1	0	0	2	0	0	0	0	0	0	0	0	0	0	0	0	0	0	0	0	0	0	0	0	0	0	0	0	0	0	0	0	0	0	0	0	0	0	0	0	0	0	0	0	0	0	0	0	0	0	0	0	0	0	0	0	0	0	0	0	0	0	0	0	0	0	0	0	0	0	0
GCA_003706995.2_ASM370699v2	45510	2110911	320613	ftp://ftp.ncbi.nlm.nih.gov/genomes/all/GCA/003/706/995/GCA_003706995.2_ASM370699v2	{1: 'root', 2759: 'Eukaryota', 4751: 'Fungi', 4890: 'Ascomycota', 4891: 'Saccharomycetes', 4892: 'Saccharomycetales', 33154: 'Opisthokonta', 45510: 'Yamadazyma philogaea', 131567: 'cellular organisms', 147537: 'Saccharomycotina', 451864: 'Dikarya', 716545: 'saccharomyceta', 766764: 'Debaryomycetaceae', 766765: 'Yamadazyma', 2916678: 'CUG-Ser1 clade'}	cellular organisms	Eukaryota	Fungi	Ascomycota	Yamadazyma	Opisthokonta	Saccharomycetales	Debaryomycetaceae	Saccharomycotina	Saccharomycetes	Yamadazyma philogaea	Dikarya		saccharomyceta	CUG-Ser1 clade															0	0	0	0	0	0	0	0	1	1	2	3	0	0	0	0	0	0	0	0	0	0	0	0	1	0	0	0	0	0	0	0	0	0	0	1	0	0	0	0	1	0	0	0	0	0	0	0	0	0	0	0	0	1	0	0	0	2	0	0	0	0	0	0	0	0	0	1	0	0	0	0	0	0	0	1	0	0	0	0	0	0	1	0	0	0	0	0	0	0	0	0	1	1	0	0	0	0	0	0	0	0	0	0	1	0	2	0	1	0	3	3	0	2	0	0	0	0	0	0	0	0	0	0	0	2	0	0	0	0	0	1	1	0	2	0	0	0	0	0	3	0	0	0	0	1	0	0	0	0	0	0	0	0	3	0	1	0	1	0	0	0	0	0	2	2	0	0	0	6	0	0	1	0	0	1	0	0	0	0	0	0	0	0	0	0	0	0	0	0	0	0	0	0	0	0	0	0	0	0	0	3	0	0	0	0	3	3	0	3	0	0	0	0	0	0	0	1	1	2	0	1	0	0	0	3	1	0	0	0	0	0	0	0	0	0	0	4	0	0	0	0	0	0	0	1	2	1	0	0	0	2	0	0	0	0	0	0	0	0	0	1	0	0	0	0	0	0	0	0	0	0	0	0	0	0	0	0	0	0	2	0	3	0	0	0	0	0	0	0	0	0	0	0	0	0	0	0	0	0	0	0	0	0	0	0	0	0	0	0	0	0	0	0	2	0	0	0	2	1	0	0	0	3	0	0	1	0	0	0	0	3	0	0	0	0	0	0	0	1	1	0	0	0	0	0	0	0	0	0	0	0	0	0	0	0	0	0	0	0	0	0	0	0	0	0	0	0	0	0	0	0	0	0	0	0	0	0	0	0	1	0	0	0	0	0	1	0	0	0	0	0	0	0	0	0	0	0	0	0	0	0	0	0	0	0	0	0	0	0	0	0	0	0	0	1	0	1	0	0	0	0	0	0	2	0	0	0	0	0	0	0	0	0	0	0	0	0	0	0	0	0	0	0	0	0	0	0	1	1	0	0	0	0	0	0	0	0	0	0	0	0	0	0	0	2	0	0	0	0	0	0	0	0	0	0	0	0	0	0	0	0	0	0	0	0	0	0	0	0	0	0	0	0	0	0	0	0	0	0	0	0	0	0	0	0	0	0	0	0	0	0	0	0	0	0	0	0	0	0	0	0	1	0	0	0	0	0	0	0	0	0	0	1	0	0	0	0	0	0	0	0	0	0	0	0	0	0	0	0	0	0	0	0	0	0	0	0	0	0	0	1	0	0	0	0	0	0	0	0	1	0	0	1	0	0	0	0	0	0	0	0	0	0	0	0	0	0	0	0	0	0	0	0	0	0	0	0	0	0	0	0	0	0	0	0	0	0	0	0	0	0	0	0	0	0	0	0	0	0	0	0	0	0	0	0	0	0	0	0	0	0	0	0	0	0	0	0	0	0	0
GCA_003707015.2_ASM370701v2	1156965	2110901	300324	ftp://ftp.ncbi.nlm.nih.gov/genomes/all/GCA/003/707/015/GCA_003707015.2_ASM370701v2	{1: 'root', 2759: 'Eukaryota', 4751: 'Fungi', 4890: 'Ascomycota', 4891: 'Saccharomycetes', 4892: 'Saccharomycetales', 33154: 'Opisthokonta', 115784: 'Phaffomycetaceae', 131567: 'cellular organisms', 147537: 'Saccharomycotina', 451864: 'Dikarya', 599737: 'Wickerhamomyces', 716545: 'saccharomyceta', 1156965: 'Wickerhamomyces canadensis'}	cellular organisms	Eukaryota	Fungi	Ascomycota	Wickerhamomyces	Opisthokonta	Saccharomycetales	Phaffomycetaceae	Saccharomycotina	Saccharomycetes	Wickerhamomyces canadensis	Dikarya		saccharomyceta																0	0	0	0	0	0	0	0	0	1	0	0	0	0	0	0	0	0	0	0	0	0	0	0	1	0	0	0	0	0	0	0	0	0	0	1	0	0	0	0	1	0	0	0	0	0	0	0	0	0	0	0	0	0	0	0	0	1	0	0	0	0	0	0	0	0	0	1	0	0	0	0	0	0	0	0	0	0	0	0	0	0	0	0	0	0	0	0	0	0	0	0	0	0	0	0	0	0	0	0	0	0	0	0	0	0	0	0	0	1	2	2	0	0	0	0	0	0	0	0	0	1	0	0	0	0	0	0	0	0	0	0	0	0	2	0	0	0	0	0	0	0	0	0	0	0	0	0	0	0	0	0	0	0	1	0	0	0	1	0	0	0	0	0	0	1	0	0	0	4	0	1	0	0	0	0	0	0	0	0	0	0	0	0	0	0	0	0	0	0	0	0	0	0	0	0	0	0	0	0	0	1	0	0	0	0	0	0	0	3	0	0	0	0	0	0	0	1	0	0	0	0	0	0	0	0	1	0	0	0	0	0	0	0	1	0	0	1	0	0	0	0	0	0	0	0	1	0	0	0	0	1	0	0	0	0	0	0	0	0	0	1	0	0	0	0	0	0	0	0	0	0	0	0	0	0	0	0	0	0	1	0	0	0	0	0	0	0	0	0	0	0	0	0	0	0	0	0	0	0	0	0	0	0	0	0	0	0	0	0	0	0	0	0	0	0	0	0	0	0	0	1	0	1	0	0	0	0	0	0	0	1	0	0	0	0	0	0	0	0	1	0	0	0	0	0	0	0	0	0	0	0	0	0	0	0	0	0	0	0	0	0	0	0	0	0	0	0	0	0	0	0	0	0	0	0	0	0	0	0	1	0	0	0	0	0	0	0	0	0	0	0	0	0	0	0	0	0	0	0	0	0	0	0	0	0	0	0	0	0	0	0	0	0	0	0	0	0	0	0	0	0	0	0	0	0	0	0	0	0	0	0	0	0	0	0	0	0	0	0	0	0	0	0	0	0	0	0	0	0	0	0	0	0	0	1	0	0	0	0	0	0	0	0	0	0	0	0	0	0	0	0	1	0	0	0	0	0	0	0	0	0	0	0	0	0	0	0	0	0	0	0	0	0	0	0	0	0	0	0	0	0	0	0	0	0	0	0	0	0	0	0	0	0	0	0	0	0	0	0	0	0	0	0	0	0	0	0	0	0	0	0	0	0	0	0	0	0	0	0	0	0	0	0	0	0	0	0	0	0	0	0	0	0	0	0	0	0	0	0	0	1	0	0	0	0	0	0	0	0	0	0	0	0	0	0	0	0	0	0	0	0	0	0	0	0	0	0	0	0	0	0	0	0	0	0	0	0	0	0	0	0	0	0	0	0	0	0	0	0	0	0	0	0	0	0	0	0	0	0	0	0	0	0	0	0	0	0	0	0	0	0	0	0	0	0	0	0	0	0	0
GCA_003707025.1_ASM370702v1	45511	2042361	401942	ftp://ftp.ncbi.nlm.nih.gov/genomes/all/GCA/003/707/025/GCA_003707025.1_ASM370702v1	{1: 'root', 2759: 'Eukaryota', 4751: 'Fungi', 4890: 'Ascomycota', 4891: 'Saccharomycetes', 4892: 'Saccharomycetales', 33154: 'Opisthokonta', 45511: 'Yamadazyma scolyti', 131567: 'cellular organisms', 147537: 'Saccharomycotina', 451864: 'Dikarya', 716545: 'saccharomyceta', 766764: 'Debaryomycetaceae', 766765: 'Yamadazyma', 2916678: 'CUG-Ser1 clade'}	cellular organisms	Eukaryota	Fungi	Ascomycota	Yamadazyma	Opisthokonta	Saccharomycetales	Debaryomycetaceae	Saccharomycotina	Saccharomycetes	Yamadazyma scolyti	Dikarya		saccharomyceta	CUG-Ser1 clade															0	0	0	0	0	0	0	0	0	0	0	0	0	0	0	0	0	0	0	0	0	0	0	0	0	0	0	0	0	0	0	0	0	0	0	1	0	0	0	0	0	0	0	0	0	0	0	0	0	0	0	0	0	0	0	0	0	2	0	0	0	0	0	0	0	0	0	1	0	0	1	0	0	0	0	0	0	0	0	0	0	0	0	0	0	0	0	0	0	0	0	0	0	0	0	0	0	0	0	0	0	0	0	0	0	0	0	0	0	1	2	2	0	1	0	0	0	0	0	0	0	0	0	1	0	1	0	0	0	0	0	0	0	0	1	0	0	0	0	0	0	0	0	0	0	1	0	0	0	0	0	0	0	0	1	0	0	0	0	0	0	0	0	0	0	1	0	0	0	3	0	0	0	0	0	1	0	0	0	0	0	0	0	0	0	0	0	0	0	0	0	0	0	0	0	0	0	0	0	1	0	0	0	0	0	0	0	0	0	2	0	0	0	0	0	0	0	1	0	0	0	0	0	0	0	1	1	0	0	0	0	0	0	0	1	1	0	1	0	0	0	0	0	0	0	0	1	0	0	0	0	2	0	0	0	1	0	0	0	0	0	1	0	0	0	0	0	0	0	0	0	0	0	0	0	0	0	0	0	0	1	0	0	0	0	0	0	0	0	0	0	0	0	0	0	0	0	0	0	0	1	0	0	0	0	0	0	0	0	0	0	0	0	0	0	0	0	0	1	0	0	0	0	1	0	0	0	0	0	1	0	3	0	0	0	0	0	0	0	0	1	0	0	0	0	0	0	0	0	0	0	0	0	0	0	0	0	0	0	0	0	0	0	0	0	0	0	0	0	0	0	0	0	0	0	0	0	0	0	0	1	0	0	0	0	0	1	0	0	0	0	0	0	0	0	0	0	0	0	0	0	0	0	0	0	0	0	0	0	0	0	0	0	0	0	0	0	0	0	0	0	0	0	0	0	0	0	0	0	0	0	0	0	0	0	0	0	0	0	0	0	0	0	0	0	0	0	0	0	0	0	0	0	0	0	1	0	0	0	0	0	0	0	0	0	0	0	0	0	0	0	0	0	0	0	0	0	0	0	0	0	0	0	0	0	0	0	0	0	0	0	0	0	0	0	0	0	0	0	0	0	0	0	0	0	1	0	0	0	0	0	0	0	0	0	0	0	0	0	0	0	0	0	0	0	0	0	0	0	0	0	0	0	0	0	0	0	0	0	0	0	0	0	0	0	0	0	0	0	0	0	0	0	0	0	0	0	0	0	0	0	0	0	0	0	0	0	0	0	0	0	0	0	1	0	0	0	0	0	0	0	0	0	0	0	0	0	0	0	0	0	0	0	0	0	0	0	0	0	0	0	0	0	0	0	0	0	0	0	0	0	0	0	0	0	0	0	0	0	0	0	0	1	0	0	0	0	0	0	0	0	0	0	0	0	0	0	0	0	0	0
GCA_003707035.1_ASM370703v1	1402413	2042411	87496	ftp://ftp.ncbi.nlm.nih.gov/genomes/all/GCA/003/707/035/GCA_003707035.1_ASM370703v1	{1: 'root', 2759: 'Eukaryota', 4751: 'Fungi', 4890: 'Ascomycota', 4891: 'Saccharomycetes', 4892: 'Saccharomycetales', 4951: 'Yarrowia', 33154: 'Opisthokonta', 34353: 'Dipodascaceae', 131567: 'cellular organisms', 147537: 'Saccharomycotina', 451864: 'Dikarya', 716545: 'saccharomyceta', 1402413: 'Yarrowia bubula'}	cellular organisms	Eukaryota	Fungi	Ascomycota	Yarrowia	Opisthokonta	Saccharomycetales	Dipodascaceae	Saccharomycotina	Saccharomycetes	Yarrowia bubula	Dikarya		saccharomyceta																0	0	2	1	0	0	0	0	11	1	3	2	1	0	0	0	0	0	0	0	0	0	0	0	0	0	0	0	0	0	0	0	0	0	0	2	0	0	0	0	12	0	0	3	0	0	0	0	0	0	6	0	0	6	0	0	0	1	0	0	0	0	0	0	0	0	0	1	0	2	1	0	0	0	4	1	0	0	0	0	0	0	0	0	0	0	0	1	0	0	0	0	0	0	0	0	0	0	0	0	0	0	0	0	2	0	1	0	1	6	6	11	0	1	1	0	1	0	0	0	1	1	0	0	0	1	2	0	0	0	0	2	2	0	9	0	0	0	0	0	8	0	0	0	0	1	0	0	0	1	0	0	0	0	3	0	2	0	1	0	0	0	0	0	3	5	0	0	0	9	0	2	2	0	0	4	0	0	0	0	0	0	0	0	0	0	0	0	0	0	0	0	0	0	0	0	0	0	0	1	0	7	0	0	1	0	5	5	1	14	0	1	0	0	1	0	0	1	4	1	1	5	2	0	0	4	3	0	1	0	0	0	0	0	3	2	0	7	1	0	0	0	0	0	0	4	3	1	0	0	0	4	0	2	0	1	0	0	0	0	0	1	0	0	0	0	2	0	0	0	2	0	0	0	0	0	0	1	0	0	6	1	2	0	0	0	0	0	0	0	0	0	0	0	0	0	0	0	0	0	0	0	0	0	0	0	0	0	0	0	0	0	0	0	1	0	0	0	5	8	1	2	1	7	1	0	2	0	0	0	0	2	0	0	0	0	0	0	0	2	3	0	0	0	0	0	0	0	0	0	0	0	0	0	0	0	0	0	0	0	0	0	0	0	0	0	0	0	0	0	0	0	0	0	0	0	0	0	0	0	2	0	0	0	0	0	1	0	0	0	0	0	0	0	0	0	0	0	0	0	0	0	0	0	0	0	0	0	0	0	0	0	0	0	0	3	4	2	0	0	0	0	0	0	3	0	0	2	0	0	1	0	0	0	0	0	0	0	0	1	0	0	0	0	0	0	0	0	2	1	0	0	0	0	0	1	0	0	0	0	0	0	0	0	0	0	0	0	0	0	0	0	3	0	0	0	0	0	0	0	0	0	0	0	0	0	0	0	0	0	0	0	0	0	0	0	0	0	0	0	0	0	0	0	0	1	0	0	0	0	0	0	0	0	0	0	0	0	0	0	0	0	7	0	0	0	0	0	0	0	0	0	0	0	0	0	0	0	0	0	0	0	0	0	0	0	0	0	0	0	0	0	0	0	0	0	0	0	0	0	0	1	0	0	0	0	0	0	0	0	1	0	0	2	0	0	0	0	0	0	0	0	0	0	0	0	0	0	0	0	0	0	0	0	0	0	0	0	0	0	0	0	0	0	0	0	0	0	0	0	1	0	0	0	0	0	0	0	0	0	0	0	0	0	0	0	0	0	0	0	0	0	0	0	0	0	0	0	0	0	0
GCA_003707065.2_ASM370706v2	34364	2109431	859649	ftp://ftp.ncbi.nlm.nih.gov/genomes/all/GCA/003/707/065/GCA_003707065.2_ASM370706v2	{1: 'root', 2759: 'Eukaryota', 4751: 'Fungi', 4890: 'Ascomycota', 4891: 'Saccharomycetes', 4892: 'Saccharomycetales', 33154: 'Opisthokonta', 34363: 'Trigonopsis', 34364: 'Trigonopsis variabilis', 131567: 'cellular organisms', 147537: 'Saccharomycotina', 451864: 'Dikarya', 716545: 'saccharomyceta', 1540145: 'Trigonopsidaceae'}	cellular organisms	Eukaryota	Fungi	Ascomycota	Trigonopsis	Opisthokonta	Saccharomycetales	Trigonopsidaceae	Saccharomycotina	Saccharomycetes	Trigonopsis variabilis	Dikarya		saccharomyceta																0	0	0	0	0	0	0	0	1	1	1	2	0	0	0	0	0	0	0	0	0	0	0	0	1	0	0	0	0	0	0	0	0	0	0	0	0	0	0	0	6	0	0	2	0	0	0	0	0	0	1	0	0	2	0	0	0	0	0	0	0	0	0	0	0	0	0	1	0	0	2	0	0	0	2	0	0	0	0	0	0	0	0	0	0	0	2	0	0	0	0	0	0	0	0	0	0	0	0	0	0	0	0	0	1	0	2	0	1	2	3	5	0	1	1	0	0	0	0	0	0	0	0	0	0	1	1	0	0	0	0	2	1	0	0	0	0	0	0	0	5	0	0	0	0	1	0	0	0	0	0	0	0	0	2	0	2	0	1	0	0	0	0	0	1	2	0	0	0	2	0	1	1	0	0	1	0	0	0	0	0	0	0	0	0	0	0	1	0	0	0	0	0	0	0	0	0	0	0	1	0	3	0	0	0	0	3	4	0	6	0	1	0	0	0	0	0	1	0	1	0	2	1	0	0	2	1	0	0	0	0	0	0	0	1	0	0	6	0	0	0	0	0	0	0	2	2	0	0	0	0	1	0	1	0	1	0	0	0	0	0	2	0	0	0	0	0	1	0	0	1	0	0	0	0	0	0	1	0	0	4	1	0	0	0	0	0	0	0	0	0	0	0	0	0	0	0	0	0	0	0	0	0	0	0	0	0	0	0	0	0	0	0	0	0	0	0	0	4	3	0	2	1	2	0	0	1	0	0	0	0	2	0	0	0	0	0	0	0	1	1	0	0	0	0	0	0	0	0	0	0	0	0	0	0	0	0	0	0	0	0	0	0	0	0	0	0	0	0	0	0	0	0	0	0	0	0	0	0	0	1	0	0	0	0	0	1	0	0	0	0	0	0	0	0	0	0	0	0	0	0	0	0	0	0	0	0	0	0	0	0	0	0	0	0	2	1	1	0	0	0	0	0	0	1	0	0	0	0	0	0	0	0	0	0	0	0	0	0	1	0	0	0	0	0	0	0	0	1	0	0	0	0	0	0	0	0	0	0	0	0	0	0	0	0	0	0	0	0	0	0	0	3	0	0	0	0	0	0	0	0	0	0	0	0	0	0	0	0	0	0	0	0	0	0	0	0	0	0	0	0	0	0	0	0	1	0	0	0	0	0	0	0	0	0	0	0	0	0	0	0	0	3	0	0	0	0	0	0	0	0	0	0	0	0	0	0	0	0	0	0	0	0	0	0	0	0	0	0	0	0	0	0	0	0	0	0	0	0	0	0	1	0	0	0	0	0	0	0	0	0	0	0	1	0	0	0	0	0	0	0	0	0	0	0	0	0	0	0	0	0	0	0	0	0	0	0	0	0	0	0	0	0	0	0	0	0	0	0	0	1	0	0	0	0	0	0	0	0	0	0	0	0	0	0	0	0	0	0	0	0	0	0	0	0	0	0	0	0	0	0
GCA_003707115.1_ASM370711v1	1326887	2042441	257791	ftp://ftp.ncbi.nlm.nih.gov/genomes/all/GCA/003/707/115/GCA_003707115.1_ASM370711v1	{1: 'root', 2759: 'Eukaryota', 4751: 'Fungi', 4890: 'Ascomycota', 4891: 'Saccharomycetes', 4892: 'Saccharomycetales', 33154: 'Opisthokonta', 131567: 'cellular organisms', 147537: 'Saccharomycotina', 451864: 'Dikarya', 716545: 'saccharomyceta', 1326887: 'Tortispora ganteri', 1540145: 'Trigonopsidaceae', 1540147: 'Tortispora'}	cellular organisms	Eukaryota	Fungi	Ascomycota	Tortispora	Opisthokonta	Saccharomycetales	Trigonopsidaceae	Saccharomycotina	Saccharomycetes	Tortispora ganteri	Dikarya		saccharomyceta																0	0	0	1	0	0	0	0	3	1	2	2	1	0	0	0	0	0	0	0	0	1	0	0	1	0	0	0	0	0	0	0	0	0	0	2	0	0	0	0	7	0	0	3	0	0	0	0	0	0	2	0	0	2	0	0	0	0	0	0	0	0	0	0	0	0	0	1	0	2	3	0	0	0	6	1	0	0	0	0	0	0	0	0	0	0	0	0	0	0	0	0	0	0	0	0	0	0	0	0	0	0	0	0	1	0	2	0	1	3	3	8	0	1	1	0	0	0	0	0	0	1	0	0	0	2	0	0	0	0	0	1	2	0	2	0	0	0	0	0	6	0	0	0	0	2	0	0	0	1	0	0	0	0	3	0	3	0	1	0	0	0	0	0	2	6	0	0	0	3	0	2	2	0	0	4	0	0	0	0	0	0	0	0	0	0	0	0	0	0	0	0	0	0	0	0	0	0	0	1	0	5	0	0	1	0	5	4	0	9	0	1	0	0	1	0	0	1	5	2	1	2	2	0	0	3	3	0	0	0	0	0	0	0	3	1	0	7	0	0	0	0	0	0	0	2	2	2	0	0	0	5	0	2	0	1	0	0	0	0	0	0	0	0	0	0	0	0	0	0	2	0	0	0	0	0	0	1	0	0	4	12	0	0	0	0	0	0	0	0	0	0	0	0	0	0	0	0	0	0	0	0	0	0	0	0	0	0	0	0	0	0	0	0	1	0	0	0	2	5	0	2	1	2	0	0	2	0	0	0	0	1	0	0	0	0	0	0	0	2	1	0	0	0	0	0	0	0	0	0	0	0	0	0	0	0	0	0	0	0	0	0	0	0	0	0	0	0	0	0	0	0	0	0	0	0	0	0	0	0	3	0	0	0	0	0	1	0	0	0	0	0	0	0	0	0	0	0	0	0	0	0	0	0	0	0	0	0	0	0	0	0	0	0	0	3	2	2	0	0	0	0	0	0	1	0	0	1	0	0	0	0	0	1	0	0	0	0	0	1	0	0	0	0	0	0	0	0	2	1	0	0	0	0	0	2	0	0	0	0	0	0	0	0	0	0	0	0	0	0	0	0	3	0	0	0	0	0	0	0	0	0	0	0	0	0	0	0	0	0	0	0	0	0	0	0	0	0	0	0	0	0	0	0	0	1	0	0	0	0	0	0	0	0	0	0	0	0	0	0	0	0	6	0	0	0	0	0	0	0	0	0	0	0	0	0	0	0	0	0	0	0	0	0	0	0	0	0	0	0	0	0	0	0	0	0	0	0	0	0	0	1	0	0	0	0	0	0	0	0	1	0	0	2	0	0	0	0	0	0	0	0	0	0	0	0	0	0	0	0	0	0	0	0	0	0	0	0	0	0	0	0	0	0	0	0	0	0	0	0	1	0	0	0	0	0	0	0	0	0	0	0	0	0	0	0	0	0	0	0	0	0	0	0	0	0	0	0	0	0	0
GCA_003707135.1_ASM370713v1	121466	2042421	59998	ftp://ftp.ncbi.nlm.nih.gov/genomes/all/GCA/003/707/135/GCA_003707135.1_ASM370713v1	{1: 'root', 2759: 'Eukaryota', 4751: 'Fungi', 4890: 'Ascomycota', 4891: 'Saccharomycetes', 4892: 'Saccharomycetales', 33154: 'Opisthokonta', 121466: 'Kurtzmaniella cleridarum', 131567: 'cellular organisms', 147537: 'Saccharomycotina', 451864: 'Dikarya', 549703: 'Kurtzmaniella', 716545: 'saccharomyceta', 766764: 'Debaryomycetaceae', 2916678: 'CUG-Ser1 clade'}	cellular organisms	Eukaryota	Fungi	Ascomycota	Kurtzmaniella	Opisthokonta	Saccharomycetales	Debaryomycetaceae	Saccharomycotina	Saccharomycetes	Kurtzmaniella cleridarum	Dikarya		saccharomyceta	CUG-Ser1 clade															1	0	0	1	0	0	0	0	10	1	1	2	2	0	0	0	0	0	0	0	0	1	0	0	0	0	0	0	0	0	0	0	0	0	0	2	0	0	0	0	8	0	0	2	0	0	0	0	0	0	1	0	0	1	0	0	0	0	0	0	0	0	0	0	0	0	0	0	0	2	0	0	0	0	1	1	0	0	0	0	0	0	0	0	0	0	0	0	0	0	0	0	0	0	0	0	0	0	0	0	0	0	0	0	2	0	3	0	1	5	4	7	0	1	2	0	0	0	0	0	1	1	0	0	0	1	0	0	0	0	0	2	0	0	5	0	0	0	0	0	6	0	0	0	0	1	0	0	0	0	0	0	0	0	4	0	1	0	1	0	0	0	0	0	2	3	0	0	0	8	0	1	2	0	0	4	0	0	0	0	0	0	0	0	0	0	0	0	0	0	0	0	0	0	0	0	0	0	0	0	0	7	0	0	1	0	4	4	1	9	0	1	0	0	1	0	0	1	3	3	1	3	2	0	0	6	3	0	0	0	0	0	0	0	3	4	0	8	1	0	0	0	0	0	0	2	1	1	0	0	0	5	0	2	0	1	0	0	0	0	0	10	0	0	0	0	0	0	0	0	2	0	0	0	0	0	0	1	0	0	3	1	4	0	0	0	0	0	0	0	0	0	0	0	0	0	0	0	0	0	0	0	0	0	0	0	0	0	0	0	0	0	0	0	1	0	0	0	3	6	1	1	0	3	1	0	2	0	0	0	0	2	0	0	0	0	0	0	0	1	2	0	0	0	0	0	0	0	0	0	0	0	0	0	0	0	0	0	0	0	0	0	0	0	0	0	0	0	0	0	0	0	0	0	0	0	0	0	0	0	2	0	0	0	0	0	1	0	0	0	0	0	0	0	0	0	0	0	0	0	0	0	0	0	0	0	0	0	0	0	0	0	0	0	0	3	1	1	0	0	0	0	0	0	2	0	1	0	0	0	1	0	0	0	0	0	0	0	0	1	0	0	0	0	0	0	0	0	1	1	0	0	0	0	0	1	0	0	0	0	0	0	0	0	0	1	0	0	0	0	0	0	4	0	0	0	0	0	0	0	0	0	0	0	0	0	0	0	0	0	0	0	0	0	0	0	0	0	0	0	0	0	0	0	0	1	0	0	0	0	0	0	0	0	0	0	0	0	0	0	0	0	6	0	0	0	0	0	0	0	0	0	0	0	0	0	0	0	0	0	0	0	0	0	0	0	0	0	0	0	0	0	0	0	0	0	0	0	0	0	0	1	0	0	0	0	0	0	0	0	0	0	0	3	0	0	0	0	0	0	0	0	0	0	0	0	0	0	0	0	0	0	0	0	0	0	0	0	0	0	0	0	0	0	0	0	0	0	0	0	2	0	0	0	0	0	0	0	0	0	0	0	0	0	0	0	0	0	0	0	0	0	0	0	0	0	0	0	0	0	0
GCA_003707165.1_ASM370716v1	54194	2042431	113091	ftp://ftp.ncbi.nlm.nih.gov/genomes/all/GCA/003/707/165/GCA_003707165.1_ASM370716v1	{1: 'root', 2759: 'Eukaryota', 4751: 'Fungi', 4890: 'Ascomycota', 4891: 'Saccharomycetes', 4892: 'Saccharomycetales', 33154: 'Opisthokonta', 54194: 'Phaffomyces opuntiae', 83172: 'Phaffomyces', 115784: 'Phaffomycetaceae', 131567: 'cellular organisms', 147537: 'Saccharomycotina', 451864: 'Dikarya', 716545: 'saccharomyceta'}	cellular organisms	Eukaryota	Fungi	Ascomycota	Phaffomyces	Opisthokonta	Saccharomycetales	Phaffomycetaceae	Saccharomycotina	Saccharomycetes	Phaffomyces opuntiae	Dikarya		saccharomyceta																0	0	0	0	0	0	0	0	0	0	0	0	0	0	0	0	0	0	0	0	0	0	0	0	0	0	0	0	0	0	0	0	0	0	0	0	0	0	0	0	0	0	0	0	0	0	0	0	0	0	0	0	0	0	0	0	0	0	0	0	0	0	0	0	0	0	0	0	0	0	0	0	0	0	0	0	0	0	0	0	0	0	0	0	0	0	0	0	0	0	0	0	0	0	0	0	0	0	0	0	0	0	0	0	0	0	0	0	0	0	0	0	0	0	0	0	0	0	0	0	1	0	0	0	0	0	0	0	0	0	0	0	1	0	0	0	0	0	0	0	0	0	0	0	0	0	0	0	0	0	0	0	0	0	0	0	0	0	0	0	0	0	0	0	0	0	0	0	0	0	0	0	0	0	0	0	0	0	0	1	0	0	0	0	0	0	0	0	0	0	0	0	0	0	0	0	0	0	0	1	0	0	0	0	0	0	0	0	0	2	0	0	0	0	0	0	0	0	0	0	0	0	1	0	0	0	1	0	0	0	0	0	0	0	1	1	0	1	0	0	0	0	0	0	0	0	1	0	0	0	0	0	0	1	0	0	0	0	0	0	0	1	0	0	0	0	0	0	0	0	0	0	0	0	0	0	0	0	0	0	0	0	0	0	0	0	0	0	0	0	0	0	0	0	0	0	0	0	0	0	2	0	0	0	0	0	0	0	0	0	0	0	0	0	0	0	0	0	0	0	0	0	0	1	0	0	0	0	0	0	0	1	0	0	0	0	0	0	0	0	0	0	0	0	0	0	0	0	0	0	0	0	0	0	0	0	0	0	0	0	0	0	0	0	0	0	0	0	0	0	0	0	0	0	0	0	0	0	0	0	1	0	0	0	0	0	0	0	0	0	0	0	0	0	0	0	0	0	0	0	0	0	0	0	0	0	0	0	0	0	0	0	0	0	0	0	0	0	0	0	0	0	0	0	0	0	0	0	0	0	0	0	0	0	0	0	0	0	0	0	0	0	0	0	0	0	0	0	0	0	0	0	0	0	0	1	0	0	0	0	0	0	0	0	0	0	0	0	0	0	0	0	0	0	0	0	0	0	0	0	0	0	0	0	0	0	0	0	0	0	0	0	0	0	0	0	0	0	0	0	0	0	0	0	0	0	0	0	0	0	0	0	0	0	0	0	0	0	0	0	0	0	0	0	0	0	0	0	0	0	0	0	0	0	0	0	0	0	0	0	0	0	0	0	0	0	0	0	0	0	0	0	0	0	0	0	0	0	0	0	0	0	0	0	0	0	0	0	0	0	0	0	0	0	0	0	0	0	0	0	0	0	0	0	0	0	0	0	0	0	0	0	0	0	0	0	0	0	0	0	0	0	0	0	0	0	0	0	0	0	1	0	0	0	0	0	0	0	0	0	0	0	2	0	0	0	0	0	0	0	0	0	0	0	0	0	0	0	0	0	0
GCA_003707195.1_ASM370719v1	54045	2042491	118565	ftp://ftp.ncbi.nlm.nih.gov/genomes/all/GCA/003/707/195/GCA_003707195.1_ASM370719v1	{1: 'root', 2759: 'Eukaryota', 4751: 'Fungi', 4890: 'Ascomycota', 4891: 'Saccharomycetes', 4892: 'Saccharomycetales', 33154: 'Opisthokonta', 54045: 'Phaffomyces antillensis', 83172: 'Phaffomyces', 115784: 'Phaffomycetaceae', 131567: 'cellular organisms', 147537: 'Saccharomycotina', 451864: 'Dikarya', 716545: 'saccharomyceta'}	cellular organisms	Eukaryota	Fungi	Ascomycota	Phaffomyces	Opisthokonta	Saccharomycetales	Phaffomycetaceae	Saccharomycotina	Saccharomycetes	Phaffomyces antillensis	Dikarya		saccharomyceta																0	0	0	1	1	0	0	0	5	1	2	1	2	0	0	0	0	0	0	0	0	1	0	0	1	0	0	0	0	0	0	0	0	0	0	3	0	0	0	0	10	0	0	3	0	0	0	0	0	0	1	0	0	1	0	0	0	2	0	0	0	0	0	0	0	0	0	0	0	4	2	1	0	0	2	0	0	0	0	0	0	0	1	0	0	0	0	0	0	0	0	0	0	0	0	0	0	0	0	0	0	0	0	0	1	0	2	0	1	4	5	7	0	2	1	0	0	0	0	0	0	1	0	0	0	0	1	0	0	0	0	0	2	0	4	0	0	0	0	0	5	0	0	0	0	0	0	0	0	1	0	0	0	0	3	0	2	0	1	0	0	0	1	0	3	6	0	0	0	9	0	4	2	0	0	2	0	0	0	1	0	0	0	0	0	0	0	0	0	0	0	0	0	0	0	0	0	0	0	1	0	11	0	0	1	0	2	3	1	13	0	1	0	0	1	0	0	1	2	4	1	3	2	0	0	4	3	0	0	0	0	0	0	0	2	3	0	7	0	0	0	0	0	0	0	3	3	2	0	0	0	9	0	2	0	1	0	0	0	0	0	10	0	0	0	0	1	0	0	0	2	0	0	0	0	0	0	1	0	0	5	0	2	0	0	0	0	0	0	0	0	0	0	0	0	0	0	0	0	0	2	0	0	0	0	0	0	0	0	0	0	0	0	0	1	0	0	0	4	7	0	4	1	1	1	0	1	0	0	1	0	2	0	0	0	0	0	0	0	3	2	0	0	0	0	0	0	0	0	0	0	0	0	0	0	0	0	0	0	0	0	0	0	0	0	0	0	0	0	0	0	0	0	0	0	0	0	0	0	0	2	0	0	0	0	0	1	0	0	0	0	0	0	0	0	0	0	0	0	0	0	0	0	0	0	0	0	0	0	0	0	0	0	0	0	2	2	2	0	0	0	0	0	0	3	0	0	1	0	0	1	0	0	0	0	0	0	0	0	1	0	0	0	0	0	0	0	0	3	1	0	0	0	0	0	1	0	0	0	0	0	0	0	0	0	0	0	0	0	0	0	0	6	0	0	0	0	0	0	0	0	0	0	0	0	0	0	0	0	0	0	0	0	0	0	0	0	0	0	0	0	0	0	0	0	1	0	0	0	0	0	0	0	0	0	0	0	0	0	0	0	0	4	0	0	0	0	0	0	0	0	0	0	0	0	0	0	0	0	0	0	0	0	0	0	0	0	0	0	0	0	0	0	0	0	0	0	0	0	0	0	0	0	0	0	0	0	0	0	0	1	0	0	3	0	0	0	0	0	0	0	0	0	0	0	0	0	0	0	0	0	0	0	0	0	0	0	0	0	0	0	0	0	0	0	0	0	0	0	0	1	0	0	0	0	0	0	0	0	0	0	0	2	0	0	0	0	0	0	0	0	0	0	0	0	0	0	0	0	0	0
GCA_003707215.1_ASM370721v1	54046	2042451	167492	ftp://ftp.ncbi.nlm.nih.gov/genomes/all/GCA/003/707/215/GCA_003707215.1_ASM370721v1	{1: 'root', 2759: 'Eukaryota', 4751: 'Fungi', 4890: 'Ascomycota', 4891: 'Saccharomycetes', 4892: 'Saccharomycetales', 33154: 'Opisthokonta', 54046: 'Phaffomyces thermotolerans', 83172: 'Phaffomyces', 115784: 'Phaffomycetaceae', 131567: 'cellular organisms', 147537: 'Saccharomycotina', 451864: 'Dikarya', 716545: 'saccharomyceta'}	cellular organisms	Eukaryota	Fungi	Ascomycota	Phaffomyces	Opisthokonta	Saccharomycetales	Phaffomycetaceae	Saccharomycotina	Saccharomycetes	Phaffomyces thermotolerans	Dikarya		saccharomyceta																1	0	0	0	0	0	0	0	5	1	2	1	2	0	0	0	0	0	0	0	0	1	0	0	1	0	0	0	0	0	0	0	0	0	0	5	0	0	0	0	6	0	0	1	0	0	0	0	0	0	3	0	0	1	0	0	0	0	0	0	0	0	0	0	0	0	0	1	0	0	1	1	0	0	2	0	0	0	0	0	0	0	1	0	0	0	0	0	0	0	0	0	0	0	0	0	0	0	0	0	0	0	0	0	2	0	2	0	1	2	4	5	0	2	1	0	0	0	0	0	0	0	0	0	0	1	1	0	0	0	0	1	0	0	2	0	0	0	0	0	5	0	0	0	0	1	0	0	0	1	0	0	0	0	3	0	0	0	1	0	0	0	0	0	1	7	0	0	0	8	0	3	1	0	0	1	0	0	0	1	0	0	0	0	0	0	0	0	0	0	0	0	0	0	0	0	0	0	0	1	0	5	0	0	1	0	2	3	1	10	0	1	0	0	0	0	0	1	4	4	0	3	1	0	0	4	2	0	0	0	0	0	0	0	2	2	0	5	1	0	0	0	0	0	0	2	3	1	0	0	0	8	0	2	0	1	0	0	0	0	0	8	0	0	0	0	1	0	0	0	2	0	0	0	0	0	0	0	0	0	3	0	1	0	0	0	0	0	0	0	0	0	0	0	0	0	0	0	0	0	0	0	0	0	0	0	0	0	0	0	0	0	0	0	1	0	0	0	4	6	0	3	0	1	1	0	1	0	0	1	0	3	0	0	0	0	0	0	0	2	2	0	0	0	0	0	0	0	0	0	0	0	0	0	0	0	0	0	0	0	0	0	0	0	0	0	0	0	0	0	0	0	0	0	0	0	0	0	0	0	1	0	0	0	0	0	1	0	0	0	0	0	0	0	0	0	0	0	0	0	0	0	0	0	0	0	0	0	0	0	0	0	0	0	0	2	3	1	0	0	0	0	0	0	3	0	0	1	0	0	1	0	0	0	0	0	0	0	0	0	0	0	0	0	0	0	0	0	2	1	0	0	0	0	0	1	0	0	0	0	0	0	0	0	0	0	0	0	0	0	0	0	3	0	0	0	0	0	0	0	0	0	0	0	0	0	0	0	0	0	0	0	0	0	0	0	0	0	0	0	0	0	0	0	0	1	0	0	0	0	0	0	0	0	0	0	0	0	0	0	0	0	6	0	0	0	0	0	0	0	0	0	0	0	0	0	0	0	0	0	0	0	0	0	0	0	0	0	0	0	0	0	0	0	0	0	0	0	0	0	0	1	0	0	0	0	0	0	0	0	1	0	0	2	0	0	0	0	0	0	0	0	0	0	0	0	0	0	0	0	0	0	0	0	0	0	0	0	0	0	0	0	0	0	0	0	0	0	0	0	1	0	0	0	0	0	0	0	0	0	0	0	0	0	0	0	0	0	0	0	0	0	0	0	0	0	0	0	0	0	0
GCA_003707255.1_ASM370725v1	297360	2042461	292512	ftp://ftp.ncbi.nlm.nih.gov/genomes/all/GCA/003/707/255/GCA_003707255.1_ASM370725v1	{1: 'root', 2759: 'Eukaryota', 4751: 'Fungi', 4890: 'Ascomycota', 4891: 'Saccharomycetes', 4892: 'Saccharomycetales', 29834: 'Saturnispora', 33154: 'Opisthokonta', 131567: 'cellular organisms', 147537: 'Saccharomycotina', 297360: 'Saturnispora hagleri', 451864: 'Dikarya', 716545: 'saccharomyceta', 1156497: 'Pichiaceae'}	cellular organisms	Eukaryota	Fungi	Ascomycota	Saturnispora	Opisthokonta	Saccharomycetales	Pichiaceae	Saccharomycotina	Saccharomycetes	Saturnispora hagleri	Dikarya		saccharomyceta																0	0	0	0	0	0	0	0	2	0	0	0	0	0	0	0	0	0	0	0	0	0	0	0	0	0	0	0	0	0	0	0	0	0	0	1	0	0	0	0	0	0	0	0	0	0	0	0	0	0	0	0	0	0	0	0	0	0	0	0	0	0	0	0	0	0	0	0	0	1	0	0	0	0	0	0	0	0	0	0	0	0	0	0	0	0	0	0	0	0	0	0	0	0	0	0	0	0	0	0	0	0	0	0	0	0	0	0	0	2	2	2	0	2	0	0	0	0	0	0	0	0	0	0	0	0	0	0	0	0	0	0	0	0	0	0	0	0	0	0	1	0	0	0	0	0	0	0	0	0	0	0	0	0	2	0	0	0	0	0	0	0	0	0	0	2	0	0	0	4	0	1	0	0	0	0	0	0	0	0	0	0	0	0	0	0	0	0	0	0	0	0	0	0	0	0	0	0	0	0	0	3	0	0	0	0	0	1	0	6	0	0	0	0	0	0	0	1	0	2	0	0	2	0	0	0	2	0	0	0	0	0	0	0	1	0	0	1	0	0	0	0	0	0	0	0	1	1	0	0	0	2	0	0	0	1	0	0	0	0	0	1	0	0	0	0	0	0	0	0	0	0	0	0	0	0	0	0	0	0	2	0	0	0	0	0	0	0	0	0	0	0	0	0	0	0	0	0	0	0	0	0	0	0	0	0	0	0	0	0	0	0	0	0	1	0	0	0	1	1	0	1	0	3	1	0	0	0	0	0	0	3	0	0	0	0	0	0	0	0	1	0	0	0	0	0	0	0	0	0	0	0	0	0	0	0	0	0	0	0	0	0	0	0	0	0	0	0	0	0	0	0	0	0	0	0	0	0	0	0	1	0	0	0	0	0	1	0	0	0	0	0	0	0	0	0	0	0	0	0	0	0	0	0	0	0	0	0	0	0	0	0	0	0	0	0	0	0	0	0	0	0	0	0	1	0	0	0	0	0	1	0	0	0	0	0	0	0	0	0	0	0	0	0	0	0	0	0	0	0	0	0	0	0	0	1	0	0	0	0	0	0	0	0	0	0	0	0	0	0	0	0	0	0	0	0	0	0	0	0	0	0	0	0	0	0	0	0	0	0	0	0	0	0	0	0	0	0	0	0	0	0	0	0	0	0	0	0	0	0	0	0	0	0	0	0	0	0	0	0	0	0	1	0	0	0	0	0	0	0	0	0	0	0	0	0	0	0	0	0	0	0	0	0	0	0	0	0	0	0	0	0	0	0	0	0	0	0	0	0	0	0	0	0	0	0	0	0	0	0	0	0	0	3	0	0	0	0	0	0	0	0	0	0	0	0	0	0	0	0	0	0	0	0	0	0	0	0	0	0	0	0	0	0	0	0	0	0	0	0	0	0	0	0	0	0	0	0	0	0	0	0	0	0	0	0	0	0	0	0	0	0	0	0	0	0	0	0	0	0	0
GCA_003707265.1_ASM370726v1	56415	2042471	178597	ftp://ftp.ncbi.nlm.nih.gov/genomes/all/GCA/003/707/265/GCA_003707265.1_ASM370726v1	{1: 'root', 2759: 'Eukaryota', 4751: 'Fungi', 4890: 'Ascomycota', 4891: 'Saccharomycetes', 4892: 'Saccharomycetales', 33154: 'Opisthokonta', 56415: 'Starmera stellimalicola', 83173: 'Starmera', 115784: 'Phaffomycetaceae', 131567: 'cellular organisms', 147537: 'Saccharomycotina', 451864: 'Dikarya', 716545: 'saccharomyceta'}	cellular organisms	Eukaryota	Fungi	Ascomycota	Starmera	Opisthokonta	Saccharomycetales	Phaffomycetaceae	Saccharomycotina	Saccharomycetes	Starmera stellimalicola	Dikarya		saccharomyceta																0	0	0	1	1	0	0	0	4	2	2	1	1	0	0	0	0	0	0	0	0	0	0	0	1	0	0	0	0	0	0	0	0	0	0	3	0	0	0	0	8	0	0	1	0	0	0	0	0	0	2	0	0	2	0	0	0	0	0	0	0	0	0	0	0	0	0	1	0	1	2	0	0	0	2	0	0	0	0	0	0	0	0	0	0	0	0	0	0	0	0	0	0	0	0	0	0	0	0	0	0	0	0	0	1	0	1	0	1	5	5	8	0	2	1	0	0	0	0	0	1	1	0	0	0	0	1	0	0	0	0	1	2	0	3	0	0	0	0	0	7	0	0	0	0	1	0	0	0	1	0	0	0	0	4	0	2	0	1	0	0	0	0	0	2	7	0	0	0	7	0	2	2	0	0	3	0	0	0	1	0	0	0	0	0	0	0	0	0	0	0	0	0	0	0	0	0	0	0	0	0	8	0	0	0	0	2	4	1	8	0	1	0	0	1	0	0	1	4	5	0	3	2	0	0	4	3	0	0	0	0	0	0	0	2	5	0	7	0	0	0	0	0	0	0	2	2	1	0	0	0	6	0	1	0	1	0	0	0	0	0	7	0	0	0	0	1	0	0	0	1	0	0	0	0	0	0	1	0	0	5	1	2	0	0	0	0	0	0	0	0	0	0	0	0	0	0	0	0	0	0	0	0	0	0	0	0	0	0	0	0	0	0	0	1	0	0	0	5	4	0	5	1	3	1	0	1	0	0	0	0	2	0	0	0	0	0	0	0	3	1	0	0	0	0	0	0	0	0	0	0	0	0	0	0	0	0	0	0	0	0	0	0	0	0	0	0	0	0	0	0	0	0	0	0	0	0	0	0	0	2	0	0	0	0	0	1	0	0	0	0	0	0	0	0	0	0	0	0	0	0	0	0	0	0	0	0	0	0	0	0	0	0	0	0	2	2	2	0	0	0	0	0	0	3	0	0	0	0	0	0	0	0	0	0	0	0	0	0	0	0	0	0	0	0	0	0	0	3	0	0	0	0	0	0	1	0	0	0	0	0	0	0	0	0	0	0	0	0	0	0	0	4	0	0	0	0	0	0	0	0	0	0	0	0	0	0	0	0	0	0	0	0	0	0	0	0	0	0	0	0	0	0	0	0	1	0	0	0	0	0	0	0	0	0	0	0	0	0	0	0	0	5	0	0	0	0	0	0	0	0	0	0	0	0	0	0	0	0	0	0	0	0	0	0	0	0	0	0	0	0	0	0	0	0	0	0	0	0	0	0	1	0	0	0	0	0	0	0	0	1	0	0	3	0	0	0	0	0	0	0	0	0	0	0	0	0	0	0	0	0	0	0	0	0	0	0	0	0	0	0	0	0	0	0	0	0	0	0	0	1	0	0	0	0	0	0	0	0	0	0	0	0	0	0	0	0	0	0	0	0	0	0	0	0	0	0	0	0	0	0
GCA_003707275.2_ASM370727v2	324740	2111171	176600	ftp://ftp.ncbi.nlm.nih.gov/genomes/all/GCA/003/707/275/GCA_003707275.2_ASM370727v2	{1: 'root', 2759: 'Eukaryota', 4751: 'Fungi', 4890: 'Ascomycota', 4891: 'Saccharomycetes', 4892: 'Saccharomycetales', 33154: 'Opisthokonta', 131567: 'cellular organisms', 147537: 'Saccharomycotina', 324738: 'Kregervanrija', 324740: 'Kregervanrija fluxuum', 451864: 'Dikarya', 716545: 'saccharomyceta', 1156497: 'Pichiaceae'}	cellular organisms	Eukaryota	Fungi	Ascomycota	Kregervanrija	Opisthokonta	Saccharomycetales	Pichiaceae	Saccharomycotina	Saccharomycetes	Kregervanrija fluxuum	Dikarya		saccharomyceta																0	0	0	0	0	0	0	0	4	1	2	3	2	0	0	0	0	0	0	0	0	0	0	0	1	0	0	0	0	0	0	0	0	0	0	3	0	0	0	0	8	0	0	2	0	0	0	0	0	0	1	0	0	1	0	0	0	1	0	0	0	0	0	0	0	0	0	1	0	0	3	0	0	0	1	1	0	0	0	0	0	0	0	0	0	0	0	0	0	0	0	0	0	0	0	0	0	0	0	0	0	0	0	0	2	0	1	0	1	3	5	6	0	1	1	0	0	0	0	0	0	1	0	0	0	1	1	0	0	0	0	1	1	0	3	0	0	0	0	0	6	0	0	0	0	1	0	0	0	1	0	0	0	0	3	0	1	0	1	0	0	0	0	0	1	4	0	0	0	6	0	1	1	0	0	1	0	0	0	0	0	0	0	0	0	0	0	0	0	0	0	0	0	0	0	0	0	0	0	1	0	10	0	0	1	0	3	4	1	10	0	1	0	0	0	0	0	1	3	5	1	2	1	0	0	3	2	0	0	0	0	0	0	0	3	4	0	5	0	0	0	0	0	0	0	1	2	2	0	0	0	4	0	2	0	1	0	0	0	0	0	13	0	0	0	0	1	0	0	0	2	0	0	0	0	0	0	1	0	0	4	1	2	0	0	0	0	0	0	0	0	0	0	0	0	0	0	0	0	0	0	0	0	0	0	0	0	0	0	0	0	0	0	0	1	0	0	0	3	7	0	3	0	3	0	0	1	0	0	0	0	2	0	0	0	0	0	0	0	1	1	0	0	0	0	0	0	0	0	0	0	0	0	0	0	0	0	0	0	0	0	0	0	0	0	0	0	0	0	0	0	0	0	0	0	0	0	0	0	0	1	0	0	0	0	0	1	0	0	0	0	0	0	0	0	0	0	0	0	0	0	0	0	0	0	0	0	0	0	0	0	0	0	0	0	3	3	1	0	0	0	0	0	0	2	0	0	0	0	0	0	0	0	0	0	0	0	0	0	1	0	0	0	0	0	0	0	0	1	1	0	0	0	0	0	1	0	0	0	0	0	0	0	0	0	0	0	0	0	0	0	0	4	0	0	0	0	0	0	0	0	0	0	0	0	0	0	0	0	0	0	0	0	0	0	0	0	0	0	0	0	0	0	0	0	1	0	0	0	0	0	0	0	0	0	0	0	0	0	0	0	0	6	0	0	0	0	0	0	0	0	0	0	0	0	0	0	0	0	0	0	0	0	0	0	0	0	0	0	0	0	0	0	0	0	0	0	0	0	0	0	0	0	0	0	0	0	0	0	0	1	0	0	3	0	0	0	0	0	0	0	0	0	0	0	0	0	0	0	0	0	0	0	0	0	0	0	0	0	0	0	0	0	0	0	0	0	0	0	0	1	0	0	0	0	0	0	0	0	0	0	0	0	0	0	0	0	0	0	0	0	0	0	0	0	0	0	0	0	0	0
GCA_003707305.1_ASM370730v1	58634	2042511	469579	ftp://ftp.ncbi.nlm.nih.gov/genomes/all/GCA/003/707/305/GCA_003707305.1_ASM370730v1	{1: 'root', 2759: 'Eukaryota', 4751: 'Fungi', 4890: 'Ascomycota', 4891: 'Saccharomycetes', 4892: 'Saccharomycetales', 29834: 'Saturnispora', 33154: 'Opisthokonta', 58634: 'Saturnispora saitoi', 131567: 'cellular organisms', 147537: 'Saccharomycotina', 451864: 'Dikarya', 716545: 'saccharomyceta', 1156497: 'Pichiaceae'}	cellular organisms	Eukaryota	Fungi	Ascomycota	Saturnispora	Opisthokonta	Saccharomycetales	Pichiaceae	Saccharomycotina	Saccharomycetes	Saturnispora saitoi	Dikarya		saccharomyceta																0	0	0	0	0	0	0	0	6	0	1	2	0	0	0	0	0	0	0	0	0	0	0	0	1	0	0	0	0	0	0	0	0	0	0	2	0	0	0	0	10	0	0	3	0	0	0	0	0	0	2	0	0	1	0	0	0	0	0	0	0	0	0	0	0	0	0	0	0	3	1	0	0	0	0	0	0	0	0	0	0	0	0	0	0	0	0	0	0	0	0	0	0	0	0	0	0	0	0	0	0	0	0	0	1	0	1	0	1	3	5	6	0	1	1	0	0	0	0	0	0	2	0	0	0	1	1	0	0	0	0	2	2	0	2	0	0	0	0	0	3	0	0	0	0	2	0	0	0	1	0	0	0	0	2	0	2	0	1	0	0	0	0	0	1	5	0	0	0	7	0	1	1	0	0	3	0	0	0	0	0	0	0	0	0	0	0	0	0	0	0	0	0	0	0	0	0	0	0	1	0	9	0	0	1	0	3	6	1	10	0	0	0	0	0	0	0	1	3	4	1	0	2	0	0	4	2	0	0	0	0	0	0	0	3	3	0	4	0	0	0	0	0	0	0	3	3	1	0	0	0	4	0	2	0	1	0	0	0	0	0	6	0	0	0	0	0	0	0	0	1	0	0	0	0	0	0	1	0	0	4	1	2	0	0	0	0	0	0	0	0	0	0	0	0	0	0	0	0	0	0	0	0	0	0	0	0	0	0	0	0	0	0	0	1	0	0	0	2	6	0	3	0	2	0	0	1	0	0	0	0	3	0	0	0	0	0	0	0	1	1	0	0	0	0	0	0	0	0	0	0	0	0	0	0	0	0	0	0	0	0	0	0	0	0	0	0	0	0	0	0	0	0	0	0	0	0	0	0	0	2	0	0	0	0	0	1	0	0	0	0	0	0	0	0	0	0	0	0	0	0	0	0	0	0	0	0	0	0	0	0	0	0	0	0	3	1	1	0	0	0	0	0	0	1	0	0	0	0	0	1	0	0	2	0	0	0	0	0	0	0	0	0	0	0	0	0	0	1	1	0	0	0	0	0	1	0	0	0	0	0	0	0	0	0	0	0	0	0	0	0	0	6	0	0	0	0	0	0	0	0	0	0	0	0	0	0	0	0	0	0	0	0	0	0	0	0	0	0	0	0	0	0	0	0	0	0	0	0	0	0	0	0	0	0	0	0	0	0	0	0	0	5	0	0	0	0	0	0	0	0	0	0	0	0	0	0	0	0	0	0	0	0	0	0	0	0	0	0	0	0	0	0	0	0	0	0	0	0	0	0	0	0	0	0	0	0	0	0	0	1	0	0	1	0	0	0	0	0	0	0	0	0	0	0	0	0	0	0	0	0	0	0	0	0	0	0	0	0	0	0	0	0	0	0	0	0	0	0	0	2	0	0	0	0	0	0	0	0	0	0	0	0	0	0	0	0	0	0	0	0	0	0	0	0	0	0	0	0	0	0
GCA_003707315.2_ASM370731v2	52249	2109441	337546	ftp://ftp.ncbi.nlm.nih.gov/genomes/all/GCA/003/707/315/GCA_003707315.2_ASM370731v2	{1: 'root', 2759: 'Eukaryota', 4751: 'Fungi', 4890: 'Ascomycota', 4891: 'Saccharomycetes', 4892: 'Saccharomycetales', 29834: 'Saturnispora', 33154: 'Opisthokonta', 52249: 'Saturnispora silvae', 131567: 'cellular organisms', 147537: 'Saccharomycotina', 451864: 'Dikarya', 716545: 'saccharomyceta', 1156497: 'Pichiaceae'}	cellular organisms	Eukaryota	Fungi	Ascomycota	Saturnispora	Opisthokonta	Saccharomycetales	Pichiaceae	Saccharomycotina	Saccharomycetes	Saturnispora silvae	Dikarya		saccharomyceta																0	0	1	0	0	0	0	0	0	4	2	1	1	0	0	0	0	0	0	0	0	0	0	0	0	0	0	0	0	0	0	0	0	0	0	2	0	0	0	0	2	0	0	0	0	0	0	0	0	0	0	0	0	0	0	0	0	0	0	0	0	0	0	0	0	0	0	1	0	0	1	0	0	0	0	0	0	0	0	0	0	0	0	0	0	0	0	0	0	0	0	0	0	0	0	0	0	0	0	0	0	0	0	0	0	0	2	0	0	3	4	5	0	2	0	0	0	0	0	0	0	1	0	0	0	0	0	0	0	0	0	2	0	0	0	0	0	0	0	0	3	0	0	0	0	0	0	0	0	0	0	0	0	0	3	0	0	0	0	0	0	0	0	0	0	2	0	0	0	4	0	0	0	0	0	0	0	0	0	0	0	0	0	0	0	0	0	0	0	0	0	0	0	0	0	0	0	0	0	1	0	7	0	0	0	0	0	2	0	6	0	0	0	0	0	0	0	1	1	5	0	0	1	0	0	2	2	0	0	0	0	0	0	0	2	1	0	3	0	0	0	0	0	0	0	1	2	1	0	0	0	2	0	1	0	1	0	0	0	0	0	1	0	0	0	0	0	0	0	0	0	0	0	0	0	0	0	0	0	0	1	0	0	0	0	0	0	0	0	0	0	0	0	0	0	0	0	0	0	0	0	0	0	0	0	0	0	0	0	0	0	0	0	0	1	0	0	0	1	1	0	1	0	2	1	0	0	0	0	0	0	3	0	0	0	0	0	0	0	1	1	0	0	0	0	0	0	0	0	0	0	0	0	0	0	0	0	0	0	0	0	0	0	0	0	0	0	0	0	0	0	0	0	0	0	0	0	0	0	0	1	0	0	0	0	0	1	0	0	0	0	0	0	0	0	0	0	0	0	0	0	0	0	0	0	0	0	0	0	0	0	0	0	0	0	0	0	1	0	0	0	0	0	0	1	0	0	0	0	0	1	0	0	0	0	0	0	0	0	0	0	0	0	0	0	0	0	0	0	0	0	0	0	0	0	1	0	0	0	0	0	0	0	0	0	0	0	0	0	0	0	0	1	0	0	0	0	0	0	0	0	0	0	0	0	0	0	0	0	0	0	0	0	0	0	0	0	0	0	0	0	0	0	0	0	1	0	0	0	0	0	0	0	0	0	0	0	0	0	0	0	0	0	0	0	0	0	0	0	0	0	0	0	0	0	0	0	0	0	0	0	0	0	0	0	0	0	0	0	0	0	0	0	0	0	0	0	0	0	0	0	1	0	0	0	0	0	0	0	0	0	0	0	2	0	0	0	0	0	0	0	0	0	0	0	0	0	0	0	0	0	0	0	0	0	0	0	0	0	0	0	0	0	0	0	0	0	0	0	0	0	0	0	0	0	0	0	0	0	0	0	0	0	0	0	0	0	0	0	0	0	0	0	0	0	0	0	0	0	0	0
GCA_003707355.1_ASM370735v1	1171599	2042541	161497	ftp://ftp.ncbi.nlm.nih.gov/genomes/all/GCA/003/707/355/GCA_003707355.1_ASM370735v1	{1: 'root', 2759: 'Eukaryota', 4751: 'Fungi', 4890: 'Ascomycota', 4891: 'Saccharomycetes', 4892: 'Saccharomycetales', 4919: 'Pichia', 33154: 'Opisthokonta', 131567: 'cellular organisms', 147537: 'Saccharomycotina', 451864: 'Dikarya', 716545: 'saccharomyceta', 1156497: 'Pichiaceae', 1171599: 'Pichia exigua'}	cellular organisms	Eukaryota	Fungi	Ascomycota	Pichia	Opisthokonta	Saccharomycetales	Pichiaceae	Saccharomycotina	Saccharomycetes	Pichia exigua	Dikarya		saccharomyceta																0	0	0	0	0	0	0	0	0	0	0	0	0	0	0	0	0	0	0	0	0	0	0	0	0	0	0	0	0	0	0	0	0	0	0	0	0	0	0	0	0	0	0	0	0	0	0	0	0	0	0	0	0	0	0	0	0	0	0	0	0	0	0	0	0	0	0	0	0	0	0	0	0	0	0	0	0	0	0	0	0	0	0	0	0	0	0	0	0	0	0	0	0	0	0	0	0	0	0	0	0	0	0	0	0	0	0	0	1	0	0	0	0	1	0	0	0	0	0	0	0	0	0	0	0	0	0	0	0	0	0	0	0	0	0	0	0	0	0	0	0	0	0	0	0	0	0	0	0	0	0	0	0	0	0	0	1	0	0	0	0	0	0	0	0	0	0	0	0	1	0	0	0	0	0	0	0	0	0	0	0	0	0	0	0	0	0	0	0	0	0	0	0	0	0	0	0	0	0	0	0	0	0	0	0	0	0	0	0	0	0	0	0	0	0	0	0	0	0	0	0	0	0	0	0	0	1	0	0	0	0	0	0	0	0	0	0	0	0	0	0	0	0	0	0	0	1	0	0	0	0	0	0	0	0	0	0	0	0	0	0	0	0	0	0	0	0	0	0	0	0	0	0	0	0	0	0	0	0	0	1	0	0	0	0	0	0	0	0	0	0	0	0	0	0	0	0	0	0	0	0	0	0	0	0	0	0	0	0	0	0	0	0	0	0	0	0	0	0	0	0	0	0	0	0	0	0	0	0	0	0	0	0	0	0	0	0	0	0	0	0	0	0	0	0	0	0	0	0	0	0	0	0	0	0	0	0	0	0	0	0	0	0	0	0	0	0	0	0	0	0	0	0	0	0	0	0	0	0	0	0	0	0	0	0	0	0	0	0	0	0	0	0	0	0	0	0	0	0	0	0	0	0	0	0	0	0	0	0	0	0	0	0	0	0	0	0	0	0	0	0	0	0	0	0	0	0	0	0	0	0	0	0	0	0	0	0	0	0	0	0	0	0	0	0	0	0	0	0	0	0	0	0	0	0	0	0	0	0	0	0	0	0	0	0	0	0	0	0	0	0	0	0	0	0	0	0	0	0	0	0	0	0	0	0	0	0	0	0	0	0	0	0	0	0	0	0	0	0	0	0	0	0	0	0	0	0	0	0	0	0	0	0	0	0	0	0	0	0	0	0	0	0	0	0	0	0	0	0	0	0	0	0	0	0	0	0	0	0	0	0	0	0	0	0	0	0	0	0	0	0	0	0	0	0	0	0	0	0	0	0	0	0	0	0	0	0	0	0	0	0	0	0	0	0	0	0	0	0	0	0	0	0	0	0	0	0	0	0	0	0	0	0	0	0	0	0	0	0	0	0	0	0	0	0	0	0	0	0	0	0	0	0	0	0	0	0	0	0	0	0	0	0	0	0	0	0	0	0	0	0	0	0	0	0	0	0	0	0	0	0
GCA_003707375.2_ASM370737v2	550978	2111031	745218	ftp://ftp.ncbi.nlm.nih.gov/genomes/all/GCA/003/707/375/GCA_003707375.2_ASM370737v2	{1: 'root', 2759: 'Eukaryota', 4751: 'Fungi', 4890: 'Ascomycota', 4891: 'Saccharomycetes', 4892: 'Saccharomycetales', 33154: 'Opisthokonta', 131567: 'cellular organisms', 147537: 'Saccharomycotina', 451864: 'Dikarya', 461281: 'Ogataea', 550978: 'Ogataea populi-albae', 716545: 'saccharomyceta', 1156497: 'Pichiaceae'}	cellular organisms	Eukaryota	Fungi	Ascomycota	Ogataea	Opisthokonta	Saccharomycetales	Pichiaceae	Saccharomycotina	Saccharomycetes	Ogataea populi-albae	Dikarya		saccharomyceta																0	0	0	0	0	0	0	0	0	1	1	0	1	0	0	0	0	0	0	0	0	0	0	0	0	0	0	0	0	0	0	0	0	0	0	3	0	0	0	0	1	0	0	0	0	0	0	0	0	0	0	0	0	0	0	0	0	0	0	0	0	0	0	0	0	0	0	1	0	0	3	0	0	0	1	0	0	0	0	0	0	0	0	0	0	0	0	0	0	0	0	0	0	0	0	0	0	0	0	0	0	0	0	0	0	0	1	0	1	2	3	5	0	1	0	0	0	0	0	0	0	0	0	0	0	1	0	0	0	0	0	1	0	0	1	0	0	0	0	0	1	0	0	0	0	0	0	0	0	0	0	0	0	0	2	0	0	0	0	0	0	0	0	0	1	3	0	0	0	3	0	1	0	0	0	1	0	0	0	0	0	0	0	0	0	0	0	0	0	0	0	0	0	0	0	0	0	0	0	1	0	3	0	0	0	0	1	1	1	5	0	0	0	0	0	0	0	1	1	5	0	0	1	0	0	0	1	0	0	0	0	0	0	0	2	1	0	1	0	0	0	0	0	0	0	1	2	1	0	0	0	3	0	1	0	1	0	0	0	0	0	3	0	0	0	0	0	0	0	0	0	0	0	0	0	0	0	0	0	0	1	0	1	0	0	0	0	0	0	0	0	0	0	0	0	0	0	0	0	0	0	0	0	0	0	0	0	0	0	0	0	0	0	0	1	0	0	0	1	2	1	1	0	3	0	0	0	0	0	0	0	1	0	0	0	0	0	0	0	0	1	0	0	0	0	0	0	0	0	0	0	0	0	0	0	0	0	0	0	0	0	0	0	0	0	0	0	0	0	0	0	0	0	0	0	0	0	0	0	0	1	0	0	0	0	0	1	0	0	0	0	0	0	0	0	0	0	0	0	0	0	0	0	0	0	0	0	0	0	0	0	0	0	0	0	0	0	0	0	0	0	0	0	0	1	0	0	0	1	0	0	0	0	0	0	0	0	0	0	0	0	0	0	0	0	0	0	0	0	0	0	0	0	0	0	1	0	0	0	0	0	0	0	0	0	0	0	0	0	0	0	0	0	0	0	0	0	0	0	0	0	0	0	0	0	0	0	0	0	0	0	0	0	0	0	0	0	0	0	0	0	0	0	0	0	1	0	0	0	0	0	0	0	0	0	0	0	0	0	0	0	0	0	0	0	0	0	0	0	0	0	0	0	0	0	0	0	0	0	0	0	0	0	0	0	0	0	0	0	0	0	0	0	0	0	0	0	0	0	0	0	0	0	0	0	0	0	0	0	0	0	0	0	2	0	0	0	0	0	0	0	0	0	0	0	0	0	0	0	0	0	0	0	0	0	0	0	0	0	0	0	0	0	0	0	0	0	0	0	0	0	0	0	0	0	0	0	0	0	0	0	0	0	0	0	0	0	0	0	0	0	0	0	0	0	0	0	0	0	0	0
GCA_003707405.1_ASM370740v1	45587	2042531	218536	ftp://ftp.ncbi.nlm.nih.gov/genomes/all/GCA/003/707/405/GCA_003707405.1_ASM370740v1	{1: 'root', 2759: 'Eukaryota', 4751: 'Fungi', 4890: 'Ascomycota', 4891: 'Saccharomycetes', 4892: 'Saccharomycetales', 33154: 'Opisthokonta', 45587: '[Candida] schatavii', 131567: 'cellular organisms', 147537: 'Saccharomycotina', 451864: 'Dikarya', 549703: 'Kurtzmaniella', 716545: 'saccharomyceta', 766764: 'Debaryomycetaceae', 2916678: 'CUG-Ser1 clade'}	cellular organisms	Eukaryota	Fungi	Ascomycota	Kurtzmaniella	Opisthokonta	Saccharomycetales	Debaryomycetaceae	Saccharomycotina	Saccharomycetes	[Candida] schatavii	Dikarya		saccharomyceta	CUG-Ser1 clade															0	0	0	1	0	0	0	0	13	2	4	2	2	0	0	0	0	0	0	0	0	3	0	0	1	0	0	0	0	0	0	0	0	0	0	5	0	0	0	0	10	0	0	3	0	0	0	0	0	0	2	0	0	1	0	0	0	1	0	0	0	0	0	0	0	0	0	1	0	1	2	0	0	0	1	1	0	0	0	0	0	0	0	0	0	0	0	0	0	0	0	0	0	0	0	0	0	0	0	0	0	0	0	0	2	0	1	0	1	7	6	8	0	4	1	0	0	0	0	0	2	1	0	0	0	1	1	0	0	0	0	2	1	0	3	0	0	0	0	0	6	0	0	0	0	1	0	0	0	1	0	0	0	0	5	0	1	0	1	0	0	0	1	0	2	6	0	0	0	8	0	2	2	0	0	3	0	0	0	0	0	0	0	0	0	0	0	0	0	0	0	0	0	0	0	0	0	0	0	1	0	6	0	0	1	0	5	4	1	12	0	1	0	0	1	0	0	2	2	3	1	3	1	0	0	6	3	0	0	0	0	0	0	0	3	3	0	6	1	0	0	0	0	0	0	2	4	1	0	0	0	4	0	2	0	1	0	0	0	0	0	12	0	0	0	0	1	0	0	0	2	0	0	0	0	0	0	1	0	0	6	0	4	0	0	0	0	0	0	0	0	0	0	0	0	0	0	0	0	0	0	0	0	0	0	0	0	0	0	0	0	0	0	0	2	0	0	0	4	7	1	2	1	2	1	0	1	0	0	0	0	2	0	0	0	0	0	0	0	2	1	0	0	0	0	0	0	0	0	0	0	0	0	0	0	0	0	0	0	0	0	0	0	0	0	0	0	0	0	0	0	0	0	0	0	0	0	0	0	0	1	0	0	0	0	0	1	0	0	0	0	0	0	0	0	0	0	0	0	0	0	0	0	0	0	0	0	0	0	0	0	0	0	0	0	3	1	2	0	0	0	0	0	0	2	0	1	0	0	0	1	0	0	0	0	0	0	0	0	0	0	0	0	0	0	0	0	0	2	1	0	0	0	0	0	1	0	0	0	0	0	0	0	0	0	0	0	0	0	0	0	0	4	0	0	0	0	0	0	0	0	0	0	0	0	0	0	0	0	0	0	0	0	0	0	0	0	0	0	0	0	0	0	0	0	1	0	0	0	0	0	0	0	0	0	0	0	0	0	0	0	0	5	0	0	0	0	0	0	0	0	0	0	0	0	0	0	0	0	0	0	0	0	0	0	0	0	0	0	0	0	0	0	0	0	0	0	0	0	0	0	1	0	0	0	0	0	0	0	0	1	0	0	5	0	0	0	0	0	0	0	0	0	0	0	0	0	0	0	0	0	0	0	0	0	0	0	0	0	0	0	0	0	0	0	0	0	0	0	0	1	0	0	0	0	0	0	0	0	0	0	0	0	0	0	0	0	0	0	0	0	0	0	0	0	0	0	0	0	0	0
GCA_003707425.2_ASM370742v2	77849	2109461	597822	ftp://ftp.ncbi.nlm.nih.gov/genomes/all/GCA/003/707/425/GCA_003707425.2_ASM370742v2	{1: 'root', 2759: 'Eukaryota', 4751: 'Fungi', 4890: 'Ascomycota', 4891: 'Saccharomycetes', 4892: 'Saccharomycetales', 33154: 'Opisthokonta', 77849: '[Candida] restingae', 77850: 'Kodamaea', 131567: 'cellular organisms', 147537: 'Saccharomycotina', 451864: 'Dikarya', 716545: 'saccharomyceta', 766764: 'Debaryomycetaceae', 1540040: 'Kodamaea/Candida clade', 2916678: 'CUG-Ser1 clade'}	cellular organisms	Eukaryota	Fungi	Ascomycota	Kodamaea	Opisthokonta	Saccharomycetales	Debaryomycetaceae	Saccharomycotina	Saccharomycetes	[Candida] restingae	Dikarya		saccharomyceta	Kodamaea/Candida clade		CUG-Ser1 clade													0	0	0	1	0	0	0	0	9	2	3	1	2	0	0	0	0	0	0	0	0	0	0	0	0	0	0	0	0	1	0	0	0	0	0	2	0	0	0	0	7	0	0	1	0	0	0	0	0	0	2	0	0	2	0	0	0	0	0	0	0	0	0	0	0	0	0	1	0	0	1	0	0	0	1	1	0	0	0	0	0	0	0	0	0	0	0	0	0	0	0	0	0	0	0	0	0	0	0	0	0	0	0	0	2	0	2	0	0	5	5	8	0	2	1	0	0	0	0	0	0	1	0	0	0	1	2	0	0	0	0	1	1	0	6	0	0	0	0	0	5	0	0	0	0	1	0	0	0	1	0	0	0	0	3	0	1	0	0	0	0	0	1	0	2	4	0	0	0	9	0	1	1	0	0	2	0	0	0	0	0	0	0	0	0	0	0	1	0	0	0	0	0	0	0	0	0	0	0	1	0	4	0	0	1	0	2	3	1	7	0	1	0	0	1	0	0	1	2	3	1	1	1	0	0	2	3	0	0	0	0	0	0	0	3	1	0	6	0	0	0	0	0	0	0	2	4	1	0	0	0	4	0	2	0	1	0	0	0	0	0	6	0	0	0	0	0	0	0	0	2	0	0	0	0	0	0	1	0	0	4	1	3	0	0	0	0	0	0	0	0	0	0	0	0	0	0	0	0	0	0	0	0	0	0	0	0	0	0	0	0	0	0	0	2	0	0	0	3	3	0	2	1	3	1	0	0	0	0	0	0	2	0	0	0	0	0	0	0	1	1	0	0	0	0	0	0	0	0	0	0	0	0	0	0	0	0	0	0	0	0	0	0	0	0	0	0	0	0	0	0	0	0	0	0	0	0	0	0	0	1	0	0	0	0	0	1	0	0	0	0	0	0	0	0	0	0	0	0	0	0	0	0	0	0	0	0	0	0	0	0	0	0	0	0	2	0	2	0	0	0	0	0	0	3	0	0	0	0	0	1	0	0	0	0	0	0	0	0	0	0	0	0	0	0	0	0	0	1	0	0	0	0	0	0	1	0	0	0	0	0	0	0	0	0	1	0	0	0	0	0	0	2	0	0	0	0	0	0	0	0	0	0	0	0	0	0	0	0	0	0	0	0	0	0	0	0	0	0	0	0	0	0	0	0	0	0	0	0	0	0	0	0	0	0	0	0	0	0	0	0	0	6	0	0	0	0	0	0	0	0	0	0	0	0	0	0	0	0	0	0	0	0	0	0	0	0	0	0	0	0	0	0	0	0	0	0	0	0	0	0	1	0	0	0	0	0	0	0	0	1	0	0	2	0	0	0	0	0	0	0	0	0	0	0	0	0	0	0	0	0	0	0	0	0	0	0	0	0	0	0	0	0	0	0	0	0	0	0	0	0	0	0	0	0	0	0	0	0	0	0	0	0	0	0	0	0	0	0	0	0	0	0	0	0	0	0	0	0	0	0
GCA_003707435.1_ASM370743v1	43968	2042571	218239	ftp://ftp.ncbi.nlm.nih.gov/genomes/all/GCA/003/707/435/GCA_003707435.1_ASM370743v1	{1: 'root', 2759: 'Eukaryota', 4751: 'Fungi', 4890: 'Ascomycota', 4891: 'Saccharomycetes', 4892: 'Saccharomycetales', 33154: 'Opisthokonta', 43967: 'Aciculoconidium', 43968: 'Aciculoconidium aculeatum', 131567: 'cellular organisms', 147537: 'Saccharomycotina', 451864: 'Dikarya', 716545: 'saccharomyceta', 766764: 'Debaryomycetaceae', 2916678: 'CUG-Ser1 clade'}	cellular organisms	Eukaryota	Fungi	Ascomycota	Aciculoconidium	Opisthokonta	Saccharomycetales	Debaryomycetaceae	Saccharomycotina	Saccharomycetes	Aciculoconidium aculeatum	Dikarya		saccharomyceta	CUG-Ser1 clade															0	0	0	0	0	0	0	0	5	51	46	0	2	0	0	0	0	0	0	0	0	0	0	0	0	0	0	0	0	0	0	0	0	0	0	4	0	0	0	0	3	0	0	2	0	0	0	0	0	0	0	0	0	0	0	0	0	1	0	0	0	0	0	0	0	0	0	1	0	0	1	0	0	0	1	1	0	0	0	0	0	0	0	0	0	0	0	0	0	0	0	0	0	0	0	0	0	0	0	0	0	0	0	0	1	0	1	0	0	6	1	53	0	1	2	0	0	0	0	0	1	1	0	0	0	0	1	0	0	0	0	1	0	0	4	0	0	0	0	0	4	0	0	0	0	0	0	0	0	1	0	0	0	0	3	0	0	0	1	0	0	0	0	0	1	5	0	0	0	8	0	1	1	0	0	3	0	0	0	0	0	0	0	0	0	0	0	0	0	0	0	0	0	0	0	0	0	0	0	1	0	2	0	0	1	0	2	1	1	7	0	0	0	0	0	0	0	1	1	0	0	2	1	0	0	3	1	0	0	0	0	0	0	0	2	2	0	2	0	0	0	0	0	0	0	2	1	1	0	0	0	2	0	1	0	0	0	0	0	0	0	7	0	0	0	0	1	0	0	0	1	0	0	0	0	0	0	1	0	0	5	0	0	0	0	0	0	0	0	0	0	0	0	0	0	0	0	0	0	0	0	0	0	8	0	0	0	0	0	0	0	0	0	0	2	0	0	0	1	3	1	0	1	5	0	0	1	0	0	0	0	2	0	0	0	0	0	0	0	1	1	0	0	0	0	0	0	0	0	0	0	0	0	0	0	0	0	0	0	0	0	0	0	0	0	0	0	0	0	0	0	0	0	0	0	0	0	0	0	0	1	0	0	0	0	0	1	0	0	0	0	0	0	0	0	0	0	0	0	0	0	0	0	0	0	0	0	0	0	0	0	0	0	0	0	2	1	0	0	0	0	0	0	0	1	0	1	0	0	0	0	0	0	0	0	0	0	0	0	0	0	0	0	0	0	0	0	0	1	0	0	0	0	0	0	1	0	0	0	0	0	0	0	0	0	1	0	0	0	0	0	0	1	0	0	0	0	0	0	0	0	0	0	0	0	0	0	0	0	0	0	0	0	0	0	0	0	0	0	0	0	0	0	0	0	1	0	0	0	0	0	0	0	0	0	0	0	0	0	0	0	0	5	0	0	0	0	0	0	0	0	0	0	0	0	0	0	0	0	0	0	0	0	0	0	0	0	0	0	0	0	0	0	0	0	0	0	0	0	0	0	1	0	0	0	0	0	0	0	0	0	0	0	1	0	0	0	0	0	0	0	0	0	0	0	0	0	0	0	0	0	0	0	0	0	0	0	0	0	0	0	0	0	0	0	0	0	0	0	0	0	0	0	0	0	0	0	0	0	0	0	0	0	0	0	0	0	0	0	0	0	0	0	0	0	0	0	0	0	0	0
GCA_003707445.1_ASM370744v1	44070	2043461	2537	ftp://ftp.ncbi.nlm.nih.gov/genomes/all/GCA/003/707/445/GCA_003707445.1_ASM370744v1	{1: 'root', 2759: 'Eukaryota', 4751: 'Fungi', 4890: 'Ascomycota', 4891: 'Saccharomycetes', 4892: 'Saccharomycetales', 33154: 'Opisthokonta', 44069: 'Botryozyma', 44070: 'Botryozyma nematodophila', 131567: 'cellular organisms', 147537: 'Saccharomycotina', 451864: 'Dikarya', 716545: 'saccharomyceta', 1540145: 'Trigonopsidaceae'}	cellular organisms	Eukaryota	Fungi	Ascomycota	Botryozyma	Opisthokonta	Saccharomycetales	Trigonopsidaceae	Saccharomycotina	Saccharomycetes	Botryozyma nematodophila	Dikarya		saccharomyceta																1	0	0	0	0	0	0	0	5	1	3	1	1	0	0	0	0	0	0	0	0	1	0	0	2	0	0	0	0	0	0	0	0	0	0	1	0	0	0	0	7	0	0	2	0	0	0	0	0	0	2	0	0	2	0	0	0	0	0	0	0	0	0	0	0	0	0	0	0	0	3	0	0	0	2	0	0	0	0	0	0	0	0	0	0	0	0	0	0	0	0	0	0	0	0	0	0	0	0	0	0	0	0	0	2	0	2	0	1	2	2	9	0	1	0	0	1	0	0	0	1	1	0	0	0	0	0	0	0	0	1	2	2	0	1	0	0	0	1	0	7	0	0	0	0	1	0	0	0	1	0	0	0	0	2	0	1	0	2	0	0	0	0	0	3	5	0	0	0	4	0	1	0	0	0	4	0	0	0	0	0	0	0	0	0	0	0	0	0	0	0	0	0	0	0	0	0	0	0	1	0	9	0	0	0	0	1	3	0	6	0	1	0	0	0	0	0	1	2	2	1	7	0	0	0	5	2	0	1	0	0	0	0	0	2	1	0	7	0	0	0	0	0	0	0	3	2	0	0	0	0	2	0	2	0	1	0	0	0	0	0	6	0	0	0	0	1	0	0	0	2	0	0	0	0	0	0	1	0	0	4	3	0	0	0	0	0	0	0	0	0	0	0	0	0	0	0	0	0	0	0	0	0	0	0	0	0	0	0	0	0	0	0	0	1	0	0	0	2	2	0	3	0	2	1	0	0	0	0	0	0	1	0	0	0	0	0	0	0	2	1	0	0	0	0	0	0	0	0	0	0	0	0	0	0	0	0	0	0	0	0	0	0	0	0	0	0	0	0	0	0	0	0	0	0	0	0	0	0	0	2	0	0	0	0	0	0	0	0	0	0	0	0	0	0	0	0	0	0	0	0	0	0	0	0	0	0	0	0	0	0	0	0	0	0	3	1	1	0	0	0	0	0	0	1	0	0	1	0	0	0	0	0	0	0	0	0	0	0	1	0	0	0	0	0	0	0	0	2	0	0	0	0	0	0	0	0	0	0	0	0	0	0	0	0	0	0	0	0	0	0	0	2	0	0	0	0	0	0	0	0	0	0	0	0	0	0	0	0	0	0	0	0	0	0	0	0	0	0	0	0	0	0	0	0	0	0	0	0	0	0	0	0	0	0	0	0	0	0	0	0	0	3	0	0	0	0	0	0	0	0	0	0	0	0	0	0	0	0	0	0	0	0	0	0	0	0	0	0	0	0	0	0	0	0	0	0	0	0	0	0	1	0	0	0	0	0	0	0	0	1	0	0	2	0	0	0	0	0	0	0	0	0	0	0	0	0	0	0	0	0	0	0	0	0	0	0	0	0	0	0	0	0	0	0	0	0	0	0	0	1	0	0	0	0	0	0	0	0	0	0	0	0	0	0	0	0	0	0	0	0	0	0	0	0	0	0	0	0	0	0
GCA_003707475.1_ASM370747v1	27315	2042611	123620	ftp://ftp.ncbi.nlm.nih.gov/genomes/all/GCA/003/707/475/GCA_003707475.1_ASM370747v1	{1: 'root', 2759: 'Eukaryota', 4751: 'Fungi', 4890: 'Ascomycota', 4891: 'Saccharomycetes', 4892: 'Saccharomycetales', 27314: 'Dipodascus', 27315: 'Dipodascus albidus', 33154: 'Opisthokonta', 34353: 'Dipodascaceae', 131567: 'cellular organisms', 147537: 'Saccharomycotina', 451864: 'Dikarya', 716545: 'saccharomyceta'}	cellular organisms	Eukaryota	Fungi	Ascomycota	Dipodascus	Opisthokonta	Saccharomycetales	Dipodascaceae	Saccharomycotina	Saccharomycetes	Dipodascus albidus	Dikarya		saccharomyceta																0	0	2	2	0	0	0	0	7	3	4	3	1	0	0	0	0	0	0	0	0	1	0	0	0	0	0	0	0	0	0	0	0	0	0	3	0	0	0	0	8	0	0	2	0	0	0	0	0	0	7	0	0	3	0	0	0	0	0	0	0	0	0	0	0	0	0	1	0	7	2	0	0	0	3	0	0	0	0	0	0	0	0	0	0	0	0	0	0	0	0	0	0	0	0	0	0	0	0	0	0	0	0	0	1	0	1	0	2	3	4	10	0	2	2	0	1	0	0	0	1	2	0	0	0	1	1	0	0	0	0	2	2	0	4	0	0	0	2	0	8	0	0	0	0	1	0	0	0	1	0	0	0	0	7	0	1	0	0	0	0	0	0	0	3	6	0	0	0	9	0	2	2	0	0	5	0	0	0	0	0	0	0	0	0	0	0	0	0	0	0	0	0	0	0	0	0	0	0	1	0	7	0	0	2	0	6	5	1	8	0	1	0	0	2	0	0	1	7	2	1	6	2	0	0	5	3	0	1	0	0	0	0	0	2	3	0	6	1	0	0	0	0	0	0	1	3	2	0	0	0	6	0	2	0	1	0	0	0	0	0	2	0	0	0	0	1	0	0	0	2	0	0	0	0	0	0	0	0	0	8	1	1	0	0	0	0	0	0	0	0	0	0	0	0	0	0	0	0	0	0	0	0	0	0	0	0	0	0	0	0	0	0	0	1	0	0	0	2	8	0	0	1	2	0	0	5	0	0	0	0	5	0	0	0	0	0	0	0	1	2	0	0	0	0	0	0	0	0	0	0	0	0	0	0	0	0	0	0	0	0	0	0	0	0	0	0	0	0	0	0	0	0	0	0	0	0	0	0	0	3	0	0	0	0	0	1	0	0	0	0	0	0	0	0	0	0	0	0	0	0	0	0	0	0	0	0	0	0	0	0	0	0	0	0	4	3	2	0	0	0	0	0	0	1	0	0	0	0	0	0	0	0	1	0	0	0	0	0	1	0	0	0	0	0	0	0	0	1	1	0	0	0	0	0	2	0	0	0	0	0	0	0	0	0	0	0	0	0	0	0	0	5	0	0	0	0	0	0	0	0	0	0	0	0	0	0	0	0	0	0	0	0	0	0	0	0	0	0	0	0	0	0	0	0	1	0	0	0	0	0	0	0	0	0	0	0	0	0	0	0	0	6	0	0	0	0	0	0	0	0	0	0	0	0	0	0	0	0	0	0	0	0	0	0	0	0	0	0	0	0	0	0	0	0	0	0	0	0	0	0	2	0	0	0	0	0	0	0	0	1	0	0	5	0	0	0	0	0	0	0	0	0	0	0	0	0	0	0	0	0	0	0	0	0	0	0	0	0	0	0	0	0	0	0	0	0	0	0	0	1	0	0	0	0	0	0	0	0	0	0	0	0	0	0	0	0	0	0	0	0	0	0	0	0	0	0	0	0	0	0
GCA_003707485.2_ASM370748v2	44067	2124021	165067	ftp://ftp.ncbi.nlm.nih.gov/genomes/all/GCA/003/707/485/GCA_003707485.2_ASM370748v2	{1: 'root', 2759: 'Eukaryota', 4751: 'Fungi', 4890: 'Ascomycota', 4891: 'Saccharomycetes', 4892: 'Saccharomycetales', 33154: 'Opisthokonta', 43971: 'Blastobotrys', 44067: 'Blastobotrys proliferans', 131567: 'cellular organisms', 147537: 'Saccharomycotina', 410830: 'Trichomonascaceae', 451864: 'Dikarya', 716545: 'saccharomyceta'}	cellular organisms	Eukaryota	Fungi	Ascomycota	Blastobotrys	Opisthokonta	Saccharomycetales	Trichomonascaceae	Saccharomycotina	Saccharomycetes	Blastobotrys proliferans	Dikarya		saccharomyceta																0	0	1	0	0	0	0	0	6	3	4	1	0	0	0	0	0	0	0	0	0	1	0	0	3	0	5	0	0	1	0	3	0	0	0	1	0	0	0	0	4	0	0	1	3	0	0	0	0	0	4	0	0	3	0	0	0	2	0	0	0	0	0	0	0	0	0	2	0	0	0	0	0	0	2	1	0	0	0	0	0	0	1	0	0	0	1	1	0	0	0	0	1	0	0	0	0	0	0	0	0	0	0	0	6	0	5	0	1	5	4	10	0	7	6	0	0	0	1	3	6	6	0	8	0	5	4	0	0	1	0	1	3	0	14	0	0	0	0	0	6	0	0	0	0	5	0	0	0	1	0	0	0	0	5	0	1	0	2	0	0	0	0	0	3	4	0	0	1	8	0	7	2	0	0	4	0	0	0	0	0	0	1	4	0	0	0	1	0	0	1	0	0	0	0	0	0	0	0	1	1	8	0	0	1	0	5	4	0	9	0	1	2	0	0	0	0	1	3	3	0	9	2	0	0	3	2	0	1	0	0	0	0	0	3	2	0	5	0	0	0	0	0	0	0	0	2	0	0	0	0	2	0	2	0	0	0	0	0	0	0	1	0	0	0	0	0	0	0	0	2	0	0	0	0	0	0	1	0	0	3	0	0	0	0	0	0	0	0	0	0	0	0	0	0	0	0	0	0	0	0	0	0	0	0	0	0	0	0	0	0	0	0	0	2	0	0	0	4	5	2	3	1	4	1	0	6	0	0	5	0	2	1	0	0	0	0	0	0	2	1	0	0	0	0	0	0	0	0	0	0	0	0	0	0	0	0	0	0	0	0	0	0	0	0	3	0	0	0	0	0	0	0	0	0	0	0	0	0	0	2	0	0	0	0	0	1	0	0	0	0	0	0	1	0	0	0	0	0	0	0	0	0	0	0	0	0	0	0	0	0	0	0	0	0	2	4	2	0	0	0	0	0	0	1	0	1	2	0	0	0	0	0	0	0	0	0	0	0	1	0	0	0	0	0	0	0	0	2	1	0	0	0	0	0	0	0	0	0	0	0	0	0	0	0	4	0	0	0	0	0	0	1	0	0	0	1	0	0	0	0	0	0	0	0	0	0	0	0	0	0	0	0	0	0	0	0	0	0	0	0	0	0	0	0	1	0	0	0	0	0	0	0	0	0	0	0	0	0	0	0	0	6	0	0	0	0	0	0	0	0	0	0	0	0	0	0	0	0	0	0	0	0	1	0	0	0	0	0	0	0	0	0	0	0	0	0	0	0	0	0	1	0	0	0	0	0	0	0	0	2	0	0	2	0	0	0	0	0	0	0	0	0	0	0	0	0	0	0	0	0	0	0	0	0	0	0	0	0	0	0	0	0	0	0	0	0	0	0	0	1	0	0	0	0	0	0	0	0	0	0	0	0	0	0	0	0	0	0	0	0	0	0	0	0	0	0	0	0	0	0
GCA_003707525.2_ASM370752v2	44073	2112881	3326	ftp://ftp.ncbi.nlm.nih.gov/genomes/all/GCA/003/707/525/GCA_003707525.2_ASM370752v2	{1: 'root', 2759: 'Eukaryota', 4751: 'Fungi', 4890: 'Ascomycota', 4891: 'Saccharomycetes', 4892: 'Saccharomycetales', 33154: 'Opisthokonta', 43971: 'Blastobotrys', 44073: 'Blastobotrys niveus', 131567: 'cellular organisms', 147537: 'Saccharomycotina', 410830: 'Trichomonascaceae', 451864: 'Dikarya', 716545: 'saccharomyceta'}	cellular organisms	Eukaryota	Fungi	Ascomycota	Blastobotrys	Opisthokonta	Saccharomycetales	Trichomonascaceae	Saccharomycotina	Saccharomycetes	Blastobotrys niveus	Dikarya		saccharomyceta																0	0	0	1	1	0	0	0	2	6	3	1	1	0	0	0	0	0	0	0	0	1	0	0	2	0	0	0	0	0	0	0	0	0	0	2	0	0	0	0	6	0	0	1	0	0	0	0	0	0	3	0	0	1	0	0	0	0	0	0	0	0	1	0	0	0	0	1	0	0	1	0	0	0	3	1	0	0	0	0	0	0	0	0	0	0	1	0	0	0	0	0	0	5	0	0	0	0	0	0	0	0	0	0	4	0	2	0	0	2	2	12	0	7	6	0	0	0	3	0	4	2	0	5	2	4	3	0	0	2	1	2	3	1	8	0	0	0	0	0	5	0	0	0	0	4	0	0	0	0	0	0	0	0	5	0	2	0	1	0	0	0	0	0	3	5	0	0	0	10	0	1	3	0	0	2	0	0	0	0	0	0	0	2	0	0	0	1	0	0	0	0	0	0	0	0	0	0	0	1	1	7	0	0	0	0	4	5	1	9	0	1	0	0	0	0	0	1	0	2	1	3	2	0	0	4	2	0	1	0	0	0	0	0	3	4	0	4	0	0	0	0	0	0	0	3	2	0	0	0	0	2	0	2	0	1	0	0	0	0	0	0	0	0	0	0	2	0	0	0	1	0	0	0	0	0	0	1	0	0	3	1	1	0	0	0	0	0	0	0	0	0	0	0	0	0	0	0	0	0	0	0	0	0	0	0	0	0	0	0	0	0	0	0	2	0	0	0	4	5	1	0	1	1	1	0	4	0	0	1	0	2	1	0	0	0	0	0	0	2	1	0	0	0	0	0	0	0	0	0	0	0	0	0	0	0	0	0	0	0	0	0	0	0	0	2	0	0	0	0	0	0	0	0	0	0	0	0	0	0	2	0	0	0	0	0	1	0	0	0	0	0	0	0	0	0	0	0	0	0	0	0	0	0	0	0	0	0	0	0	0	0	0	0	0	1	5	0	0	0	0	0	0	0	1	0	0	2	0	0	0	0	0	0	0	0	0	0	0	0	0	0	0	0	0	0	0	0	2	1	0	0	0	0	0	0	0	0	0	0	0	0	0	0	0	2	0	0	0	0	0	0	2	0	0	0	2	0	0	0	1	0	0	0	0	0	0	0	0	0	0	0	0	0	0	0	0	0	0	0	0	0	0	0	0	1	0	0	1	0	0	0	0	0	0	0	0	0	0	0	0	0	3	0	0	0	0	0	0	0	0	0	0	1	0	0	0	0	0	0	0	0	0	1	0	0	0	0	0	0	0	0	0	0	0	0	0	0	0	0	0	1	0	0	0	0	0	0	0	0	0	0	0	2	0	0	0	0	0	0	0	0	0	0	0	0	0	0	0	0	0	0	0	0	0	0	0	0	0	0	0	0	0	0	0	0	0	0	0	0	0	0	0	0	0	0	0	0	0	0	0	0	0	0	0	0	0	0	0	0	0	0	0	0	0	0	0	0	0	0	0
GCA_003707545.2_ASM370754v2	45792	2111071	1392634	ftp://ftp.ncbi.nlm.nih.gov/genomes/all/GCA/003/707/545/GCA_003707545.2_ASM370754v2	{1: 'root', 2759: 'Eukaryota', 4751: 'Fungi', 4890: 'Ascomycota', 4891: 'Saccharomycetes', 4892: 'Saccharomycetales', 29827: 'Lipomycetaceae', 29828: 'Lipomyces', 33154: 'Opisthokonta', 45792: 'Lipomyces oligophaga', 131567: 'cellular organisms', 147537: 'Saccharomycotina', 451864: 'Dikarya', 716545: 'saccharomyceta'}	cellular organisms	Eukaryota	Fungi	Ascomycota	Lipomyces	Opisthokonta	Saccharomycetales	Lipomycetaceae	Saccharomycotina	Saccharomycetes	Lipomyces oligophaga	Dikarya		saccharomyceta																0	0	1	1	1	0	0	0	6	2	3	2	0	0	0	0	0	0	0	0	0	0	0	0	1	0	0	0	0	0	0	0	0	0	0	1	0	0	0	0	5	0	1	3	0	0	0	1	0	0	0	0	0	1	0	0	0	1	0	0	0	0	0	0	0	0	0	2	0	0	3	0	0	0	6	0	0	0	0	0	0	0	0	0	0	0	1	0	0	0	0	0	0	0	0	0	0	0	0	0	0	0	0	0	0	0	2	0	1	3	3	9	0	1	0	0	0	0	0	0	0	0	0	0	0	2	0	0	0	0	0	1	1	0	1	0	0	0	0	0	6	0	0	0	0	0	0	0	0	0	0	0	0	0	1	0	1	0	1	0	0	0	0	0	2	2	0	0	0	7	0	2	1	0	0	1	0	0	0	0	0	0	0	0	0	0	0	0	0	0	0	0	0	0	0	0	0	0	0	1	0	4	0	0	0	0	2	3	1	8	0	1	0	0	1	0	0	1	1	1	0	0	2	0	0	0	2	0	0	0	0	0	0	0	2	1	0	5	1	0	0	0	0	0	0	1	2	0	0	0	0	4	0	1	0	1	0	0	1	0	0	0	0	0	0	0	0	0	0	0	1	0	0	0	0	0	0	0	0	0	5	0	0	0	0	0	0	0	0	0	0	0	0	0	0	0	0	0	0	0	0	0	0	0	0	0	0	0	0	0	0	0	0	0	1	0	0	0	3	3	0	2	2	1	0	0	2	0	0	0	0	2	0	0	0	0	0	0	0	1	1	0	0	0	0	0	0	0	0	0	0	0	0	0	0	0	0	0	0	0	0	0	0	0	0	0	0	0	0	0	0	0	0	0	0	0	0	0	0	0	1	0	0	0	0	0	2	0	0	0	0	0	0	0	0	0	0	0	0	0	0	0	0	0	0	0	0	0	0	0	0	0	0	0	0	2	0	1	0	0	0	0	2	0	2	0	0	0	0	0	1	0	0	0	0	0	0	0	0	1	0	0	0	0	0	0	0	0	1	0	0	0	0	0	0	1	0	0	0	0	0	0	0	0	0	0	0	0	0	1	0	0	2	0	0	0	0	0	0	0	0	0	0	0	0	0	0	0	0	0	0	0	0	0	0	0	0	0	0	0	0	0	0	0	0	1	0	0	0	0	0	0	0	0	0	0	0	0	0	0	0	0	3	0	0	0	0	0	0	0	0	0	0	0	0	0	0	0	0	0	0	0	0	0	0	0	0	0	0	0	0	0	0	0	0	0	0	0	0	0	0	0	0	0	0	0	0	0	0	0	1	0	0	1	0	0	0	0	0	0	0	0	0	0	0	0	0	0	0	0	0	0	0	0	0	0	0	0	0	0	0	0	0	0	0	0	0	0	0	0	0	0	0	0	0	0	0	0	0	0	0	0	0	0	0	0	0	0	0	0	0	0	0	0	0	0	0	0	0	0	0
GCA_003707555.1_ASM370755v1	854826	2042601	513476	ftp://ftp.ncbi.nlm.nih.gov/genomes/all/GCA/003/707/555/GCA_003707555.1_ASM370755v1	{1: 'root', 2759: 'Eukaryota', 4751: 'Fungi', 4890: 'Ascomycota', 4891: 'Saccharomycetes', 4892: 'Saccharomycetales', 4893: 'Saccharomycetaceae', 4910: 'Kluyveromyces', 33154: 'Opisthokonta', 33165: 'Kluyveromyces aestuarii', 131567: 'cellular organisms', 147537: 'Saccharomycotina', 451864: 'Dikarya', 716545: 'saccharomyceta', 854826: 'Kluyveromyces aestuarii ATCC 18862'}	cellular organisms	Eukaryota	Fungi	Ascomycota	Kluyveromyces	Opisthokonta	Saccharomycetales	Saccharomycetaceae	Saccharomycotina	Saccharomycetes	Kluyveromyces aestuarii	Dikarya		saccharomyceta											Kluyveromyces aestuarii ATCC 18862					0	0	0	0	0	0	0	0	1	0	0	0	0	0	0	0	0	0	0	0	0	0	0	0	0	0	0	0	0	0	0	0	0	0	0	1	0	0	0	0	0	0	0	0	0	0	0	0	0	0	0	0	0	0	0	0	0	0	0	0	0	0	0	0	0	0	0	0	0	0	0	0	0	0	0	0	0	0	0	0	0	0	0	0	0	0	0	0	0	0	0	0	0	0	0	0	0	0	0	0	0	0	0	0	0	0	0	0	0	1	2	2	0	1	0	0	0	0	0	0	0	0	0	0	0	0	0	0	0	0	0	0	0	0	0	0	0	0	0	0	0	0	0	0	0	0	0	0	0	0	0	0	0	0	0	0	0	0	0	0	0	0	0	0	0	1	0	0	0	1	0	0	0	0	0	1	0	0	0	0	0	0	0	0	0	0	0	0	0	0	0	0	0	0	0	0	0	0	0	1	0	0	0	0	0	0	0	0	0	2	0	0	0	0	0	0	0	1	0	0	0	0	0	0	0	0	1	0	0	0	0	0	0	0	0	0	0	1	0	0	0	0	0	0	0	0	0	0	0	0	0	1	0	0	0	0	0	0	0	0	0	0	0	0	0	0	0	0	0	0	0	0	0	0	0	0	0	0	0	0	1	0	0	0	0	0	0	0	0	0	0	0	0	0	0	0	0	0	0	0	0	0	0	0	0	0	0	0	0	0	0	0	0	0	0	0	0	0	2	1	0	0	0	1	1	0	0	0	0	0	0	2	0	0	0	0	0	0	0	0	0	0	0	0	0	0	0	0	0	0	0	0	0	0	0	0	0	0	0	0	0	0	0	0	0	0	0	0	0	0	0	0	0	0	0	0	0	0	0	0	0	0	0	0	0	0	0	0	0	0	0	0	0	0	0	0	0	0	0	0	0	0	0	0	0	0	0	0	0	0	0	0	0	0	0	0	0	0	0	0	0	0	0	0	1	0	0	0	0	0	0	0	0	0	0	0	0	0	0	0	0	0	0	0	0	0	0	0	0	0	0	0	0	0	0	1	0	0	0	0	0	0	0	0	0	0	0	0	0	0	0	0	0	0	0	0	0	0	0	0	0	0	0	0	0	0	0	0	0	0	0	0	0	0	0	0	0	0	0	0	0	0	0	0	0	0	0	0	0	0	0	0	0	0	0	0	0	0	0	0	0	0	0	0	0	0	0	0	0	0	0	0	0	0	0	0	0	0	0	0	0	0	0	0	0	0	0	0	0	0	0	0	0	0	0	0	0	0	0	0	0	0	0	0	0	0	0	0	0	0	0	0	0	0	0	0	0	0	0	0	0	0	0	0	0	0	0	0	0	0	0	0	0	0	0	0	0	0	0	0	0	0	0	0	0	0	0	0	0	0	0	0	0	0	0	0	0	0	0	0	0	0	0	0	0	0	0	0	0	0	0	0	0	0	0	0	0	0	0	0	0
GCA_003707585.2_ASM370758v2	56418	2111491	103870	ftp://ftp.ncbi.nlm.nih.gov/genomes/all/GCA/003/707/585/GCA_003707585.2_ASM370758v2	{1: 'root', 2759: 'Eukaryota', 4751: 'Fungi', 4890: 'Ascomycota', 4891: 'Saccharomycetes', 4892: 'Saccharomycetales', 29827: 'Lipomycetaceae', 29828: 'Lipomyces', 33154: 'Opisthokonta', 56418: 'Lipomyces arxii', 131567: 'cellular organisms', 147537: 'Saccharomycotina', 451864: 'Dikarya', 716545: 'saccharomyceta'}	cellular organisms	Eukaryota	Fungi	Ascomycota	Lipomyces	Opisthokonta	Saccharomycetales	Lipomycetaceae	Saccharomycotina	Saccharomycetes	Lipomyces arxii	Dikarya		saccharomyceta																0	0	1	2	1	0	0	0	7	1	3	3	2	0	0	0	0	0	0	0	0	2	0	0	1	0	3	0	0	8	0	0	0	0	0	1	0	0	0	0	8	0	0	4	4	0	0	0	0	0	4	0	0	1	0	0	0	3	0	0	0	0	0	0	0	0	1	1	0	3	3	0	0	0	15	0	0	0	0	0	0	0	0	0	0	0	2	1	0	0	0	0	0	0	0	0	0	0	0	0	0	0	0	0	2	0	12	0	1	4	4	10	0	1	1	0	1	0	0	0	4	2	0	3	0	8	24	1	0	1	1	2	2	0	7	0	0	0	0	0	7	0	1	0	0	2	0	0	0	1	0	0	0	0	6	0	1	0	1	0	0	0	0	0	2	5	0	0	0	6	0	1	1	0	0	3	0	0	0	1	0	0	1	1	0	0	0	0	1	0	0	0	0	0	0	0	0	0	0	1	1	7	0	0	1	0	5	4	1	8	0	1	10	0	1	0	1	1	3	3	1	5	2	0	0	3	2	0	1	0	0	0	0	0	3	1	0	8	0	0	0	0	0	0	0	3	2	1	0	0	0	2	0	3	0	1	0	0	0	0	0	1	0	0	0	0	0	0	0	0	2	0	0	0	0	0	0	1	0	0	8	2	1	0	0	0	0	0	0	0	0	0	0	0	0	0	0	0	0	0	0	0	0	0	0	0	0	0	0	0	0	0	0	0	1	0	0	0	5	5	5	0	2	6	4	0	5	0	6	2	0	3	0	0	0	0	0	0	0	2	1	0	0	0	0	0	0	0	0	0	0	0	0	0	0	0	0	0	0	0	0	0	0	0	0	0	0	0	0	0	0	0	0	0	0	0	0	0	0	0	2	0	0	0	0	0	2	0	0	0	0	0	0	0	0	0	0	0	0	0	0	0	0	0	0	0	0	0	0	0	0	0	0	0	0	3	5	2	0	0	0	0	3	0	1	0	0	4	0	0	2	0	0	0	0	0	0	0	0	1	0	0	2	0	0	0	0	0	2	1	0	0	0	0	0	1	0	0	0	0	0	0	0	0	0	9	0	0	0	1	0	0	4	0	0	0	0	0	0	0	0	0	0	0	0	0	0	0	0	0	0	0	0	0	0	0	0	0	0	0	0	0	0	0	0	1	0	0	0	0	0	0	0	0	0	0	0	0	0	0	0	0	5	0	0	0	1	0	0	0	0	0	0	1	0	0	0	0	0	0	0	0	0	3	0	0	0	0	0	0	0	0	0	0	0	0	0	0	0	0	0	1	0	0	0	0	0	0	0	0	1	0	0	3	0	0	0	0	0	0	0	0	0	0	0	0	0	0	0	0	0	0	0	0	0	0	0	0	0	0	0	0	0	0	0	0	0	0	0	0	1	0	0	0	0	0	0	0	0	0	0	0	0	0	0	0	0	0	0	0	0	0	0	0	0	0	0	0	0	0	0
GCA_003707595.1_ASM370759v1	4957	2042621	84744	ftp://ftp.ncbi.nlm.nih.gov/genomes/all/GCA/003/707/595/GCA_003707595.1_ASM370759v1	{1: 'root', 2759: 'Eukaryota', 4751: 'Fungi', 4890: 'Ascomycota', 4891: 'Saccharomycetes', 4892: 'Saccharomycetales', 4893: 'Saccharomycetaceae', 4953: 'Zygosaccharomyces', 4957: 'Zygosaccharomyces bisporus', 33154: 'Opisthokonta', 131567: 'cellular organisms', 147537: 'Saccharomycotina', 451864: 'Dikarya', 716545: 'saccharomyceta'}	cellular organisms	Eukaryota	Fungi	Ascomycota	Zygosaccharomyces	Opisthokonta	Saccharomycetales	Saccharomycetaceae	Saccharomycotina	Saccharomycetes	Zygosaccharomyces bisporus	Dikarya		saccharomyceta																0	0	0	1	0	0	0	0	5	1	1	3	2	0	0	0	0	0	0	0	0	0	0	0	0	0	0	0	0	0	0	0	0	0	0	4	0	0	0	0	12	0	0	1	0	0	0	0	0	0	3	0	0	4	0	0	0	0	0	0	0	0	0	0	0	0	0	1	0	2	1	0	0	0	2	0	0	0	0	0	0	0	0	0	0	0	0	0	0	0	0	0	0	0	0	0	0	0	0	0	0	0	0	0	1	0	2	0	1	3	3	7	0	3	0	0	0	0	0	0	0	1	0	0	0	1	2	0	0	0	0	1	3	0	1	0	0	0	0	0	6	0	0	0	0	2	0	0	0	1	0	0	0	0	3	0	2	0	1	0	0	0	0	0	3	6	0	0	0	7	0	1	0	0	0	3	0	0	0	1	0	0	0	0	0	0	0	0	0	0	0	0	0	0	0	0	0	0	0	1	0	7	0	0	1	0	4	4	0	9	0	1	0	0	1	0	0	1	2	3	0	1	2	0	0	4	2	0	0	0	0	0	0	0	3	2	0	7	0	0	0	0	0	0	0	2	3	2	0	0	0	4	0	2	0	1	0	0	0	0	0	6	0	0	0	0	0	0	0	0	2	0	0	0	0	0	0	0	0	0	5	1	4	0	0	0	0	0	0	0	0	0	0	0	0	0	0	0	0	0	0	0	0	0	0	0	0	0	0	0	0	0	0	0	1	0	0	0	4	3	0	3	1	3	0	0	1	0	0	0	0	3	0	0	0	0	0	0	0	2	2	0	0	0	0	0	0	0	0	0	0	0	0	0	0	0	0	0	0	0	0	0	0	0	0	0	0	0	0	0	0	0	0	0	0	0	0	0	0	0	2	0	0	0	0	0	1	0	0	0	0	0	0	0	0	0	0	0	0	0	0	0	0	0	0	0	0	0	0	0	0	0	0	0	0	2	1	2	0	0	0	0	0	0	2	0	0	1	0	0	1	0	0	2	0	0	0	0	0	0	0	0	0	0	0	0	0	0	2	1	0	0	0	0	0	2	0	0	0	0	0	0	0	0	0	0	0	0	0	0	0	0	8	0	0	0	0	0	0	0	0	0	0	0	0	0	0	0	0	0	0	0	0	0	0	0	0	0	0	0	0	0	0	0	0	1	0	0	0	0	0	0	0	0	0	0	0	0	0	0	0	0	5	0	0	0	0	0	0	0	0	0	0	0	0	0	0	0	0	0	0	0	0	0	0	0	0	0	0	0	0	0	0	0	0	0	0	0	0	0	0	1	0	0	0	0	0	0	0	0	0	0	0	2	0	0	0	0	0	0	0	0	0	0	0	0	0	0	0	0	0	0	0	0	0	0	0	0	0	0	0	0	0	0	0	0	0	0	0	0	1	0	0	0	0	0	0	0	0	0	0	0	0	0	0	0	0	0	0	0	0	0	0	0	0	0	0	0	0	0	0
GCA_003707605.1_ASM370760v1	300277	2042661	456294	ftp://ftp.ncbi.nlm.nih.gov/genomes/all/GCA/003/707/605/GCA_003707605.1_ASM370760v1	{1: 'root', 2759: 'Eukaryota', 4751: 'Fungi', 4890: 'Ascomycota', 4891: 'Saccharomycetes', 4892: 'Saccharomycetales', 4893: 'Saccharomycetaceae', 33154: 'Opisthokonta', 113604: 'Tetrapisispora', 131567: 'cellular organisms', 147537: 'Saccharomycotina', 300277: 'Tetrapisispora fleetii', 451864: 'Dikarya', 716545: 'saccharomyceta'}	cellular organisms	Eukaryota	Fungi	Ascomycota	Tetrapisispora	Opisthokonta	Saccharomycetales	Saccharomycetaceae	Saccharomycotina	Saccharomycetes	Tetrapisispora fleetii	Dikarya		saccharomyceta																0	0	0	0	0	0	0	0	0	0	0	0	0	0	0	0	0	0	0	0	0	0	0	0	0	0	0	0	0	0	0	0	0	0	0	1	0	0	0	0	0	0	0	0	0	0	0	0	0	0	0	0	0	0	0	0	0	0	0	0	0	0	0	0	0	0	0	0	0	0	0	0	0	0	0	0	0	0	0	0	0	0	0	0	0	0	0	0	0	0	0	0	0	0	0	0	0	0	0	0	0	0	0	0	0	0	0	0	0	0	2	0	0	0	0	0	0	0	0	0	0	0	0	0	0	0	0	0	0	0	0	0	0	0	1	0	0	0	0	0	1	0	0	0	0	0	0	0	0	0	0	0	0	0	0	0	0	0	0	0	0	0	0	0	0	1	0	0	0	1	0	0	0	0	0	0	0	0	0	0	0	0	0	0	0	0	0	0	0	0	0	0	0	0	0	0	0	0	0	0	0	0	0	0	0	0	0	0	0	2	0	0	0	0	0	0	0	1	0	0	0	0	0	0	0	0	1	0	0	0	0	0	0	0	0	0	0	1	0	0	0	0	0	0	0	0	2	0	0	0	0	0	0	0	0	0	0	0	0	0	0	1	0	0	0	0	0	0	0	0	0	0	0	0	0	0	0	0	0	0	1	0	0	0	0	0	0	0	0	0	0	0	0	0	0	0	0	0	0	0	0	0	0	0	0	0	0	0	0	0	0	0	0	0	0	0	0	0	0	0	0	0	0	1	0	0	0	0	0	0	0	2	0	0	0	0	0	0	0	0	2	0	0	0	0	0	0	0	0	0	0	0	0	0	0	0	0	0	0	0	0	0	0	0	0	0	0	0	0	0	0	0	0	0	0	0	0	0	0	0	1	0	0	0	0	0	0	0	0	0	0	0	0	0	0	0	0	0	0	0	0	0	0	0	0	0	0	0	0	0	0	0	0	0	0	0	0	0	0	0	0	0	0	0	0	0	0	0	0	0	0	0	0	0	0	0	0	0	0	0	0	0	0	0	0	0	0	0	0	0	0	0	0	0	0	1	0	0	0	0	0	0	0	0	0	0	0	0	0	0	0	0	0	0	0	0	0	0	0	0	0	0	0	0	0	0	0	0	0	0	0	0	0	0	0	0	0	0	0	0	0	0	0	0	0	0	0	0	0	0	0	0	0	0	0	0	0	0	0	0	0	0	0	0	0	0	0	0	0	0	0	0	0	0	0	0	0	0	0	0	0	0	0	0	0	0	0	0	0	0	0	0	0	0	0	0	0	0	0	0	0	0	0	0	0	0	0	0	0	0	0	0	0	0	0	0	0	0	0	0	0	0	0	0	0	0	0	0	0	0	0	0	0	0	0	0	0	0	0	0	0	0	0	0	0	0	0	0	0	0	0	0	0	0	0	0	0	0	0	0	0	0	0	0	0	0	0	0	0	0	0	0	0	0	0	0	0	0	0	0	0
GCA_003707645.1_ASM370764v1	50267	2042651	189896	ftp://ftp.ncbi.nlm.nih.gov/genomes/all/GCA/003/707/645/GCA_003707645.1_ASM370764v1	{1: 'root', 2759: 'Eukaryota', 4751: 'Fungi', 4890: 'Ascomycota', 4891: 'Saccharomycetes', 4892: 'Saccharomycetales', 33154: 'Opisthokonta', 50267: 'Ogataea trehalophila', 131567: 'cellular organisms', 147537: 'Saccharomycotina', 451864: 'Dikarya', 461281: 'Ogataea', 716545: 'saccharomyceta', 1156497: 'Pichiaceae'}	cellular organisms	Eukaryota	Fungi	Ascomycota	Ogataea	Opisthokonta	Saccharomycetales	Pichiaceae	Saccharomycotina	Saccharomycetes	Ogataea trehalophila	Dikarya		saccharomyceta																0	0	0	0	0	0	0	0	0	0	0	0	0	0	0	0	0	0	0	0	0	0	0	0	1	0	0	0	0	0	0	0	0	0	0	2	0	0	0	0	0	0	0	0	0	0	0	0	0	0	0	0	0	0	0	0	0	2	0	0	0	0	0	0	0	0	0	0	0	0	0	0	0	0	0	0	0	0	0	0	0	0	0	0	0	0	0	0	0	0	0	0	0	0	0	0	0	0	0	0	0	0	0	0	0	0	0	0	0	0	2	0	0	2	0	0	0	0	0	0	0	0	0	0	0	0	0	0	0	0	0	0	0	0	1	0	0	0	0	0	0	0	0	0	0	0	0	0	0	0	0	0	0	0	1	0	0	0	1	0	0	0	0	0	0	2	0	0	0	0	0	0	0	0	0	1	0	0	0	0	0	0	0	0	0	0	0	0	0	0	0	0	0	0	0	0	0	0	0	0	0	0	0	0	0	0	0	0	0	4	0	0	0	0	0	0	0	0	0	0	0	0	0	0	0	0	1	0	0	0	0	0	0	0	1	0	0	1	0	0	0	0	0	0	0	0	1	1	0	0	0	0	0	0	0	0	0	0	0	0	0	0	0	0	0	0	0	0	0	0	0	0	0	0	0	0	0	0	0	0	1	0	0	0	0	0	0	0	0	0	0	0	0	0	0	0	0	0	0	0	0	0	0	0	0	0	0	0	0	0	0	0	0	0	1	0	0	0	1	0	1	0	1	2	0	0	0	0	0	0	0	2	0	0	0	0	0	0	0	0	1	0	0	0	0	0	0	0	0	0	0	0	0	0	0	0	0	0	0	0	0	0	0	0	0	0	0	0	0	0	0	0	0	0	0	0	0	0	0	0	0	0	0	0	0	0	1	0	0	0	0	0	0	0	0	0	0	0	0	0	0	0	0	0	0	0	0	0	0	0	0	0	0	0	0	0	0	0	0	0	0	0	0	0	1	0	0	0	1	0	0	0	0	0	0	0	0	0	0	0	0	0	0	0	0	0	0	0	0	0	0	0	0	0	0	1	0	0	0	0	0	0	0	0	0	0	0	0	0	0	0	0	0	0	0	0	0	0	0	0	0	0	0	0	0	0	0	0	0	0	0	0	0	0	0	0	0	0	0	0	0	0	0	0	0	0	0	0	0	0	0	0	0	0	0	0	0	0	0	0	0	0	0	0	0	0	0	0	0	0	0	0	0	0	0	0	0	0	0	0	0	0	0	0	0	0	0	0	0	0	0	0	0	0	0	0	0	0	0	0	0	0	0	0	0	0	0	0	0	0	0	0	0	1	0	0	0	0	0	0	0	0	0	0	0	0	0	0	0	0	0	0	0	0	0	0	0	0	0	0	0	0	0	0	0	0	0	0	0	0	0	0	0	0	0	0	0	0	0	0	0	0	0	0	0	0	0	0	0	0	0	0	0	0	0	0	0	0	0	0	0
GCA_003707665.1_ASM370766v1	4923	2042641	558977	ftp://ftp.ncbi.nlm.nih.gov/genomes/all/GCA/003/707/665/GCA_003707665.1_ASM370766v1	{1: 'root', 2759: 'Eukaryota', 4751: 'Fungi', 4890: 'Ascomycota', 4891: 'Saccharomycetes', 4892: 'Saccharomycetales', 4923: 'Ogataea pini', 33154: 'Opisthokonta', 131567: 'cellular organisms', 147537: 'Saccharomycotina', 451864: 'Dikarya', 461281: 'Ogataea', 716545: 'saccharomyceta', 1156497: 'Pichiaceae'}	cellular organisms	Eukaryota	Fungi	Ascomycota	Ogataea	Opisthokonta	Saccharomycetales	Pichiaceae	Saccharomycotina	Saccharomycetes	Ogataea pini	Dikarya		saccharomyceta																0	0	0	0	0	0	0	0	3	1	3	1	0	0	0	0	0	0	0	0	0	0	0	0	1	0	0	0	0	0	0	0	0	0	0	4	0	0	0	0	5	0	0	1	0	0	0	0	0	0	0	0	0	0	0	0	0	1	0	0	0	0	0	0	0	0	0	1	0	0	5	1	0	0	2	0	0	0	0	0	0	0	0	0	0	0	0	0	0	0	0	0	0	0	0	0	0	0	0	0	0	0	0	0	1	0	1	0	1	3	4	2	0	2	0	0	0	0	0	0	0	1	0	0	0	0	1	0	0	0	0	1	0	0	4	0	0	0	0	0	4	0	0	0	0	0	0	0	0	1	0	0	0	0	2	0	1	0	1	0	0	0	0	0	0	4	0	0	0	4	0	4	0	0	0	1	0	0	0	0	0	0	0	0	0	0	0	0	0	0	0	0	0	0	0	0	0	0	0	1	0	5	0	0	1	0	2	1	0	7	0	0	0	0	0	0	0	1	1	5	0	1	1	0	0	5	1	0	0	0	0	0	0	0	2	1	0	1	0	0	0	0	0	0	0	1	1	1	0	0	0	1	0	1	0	1	0	0	0	0	0	6	0	0	0	0	1	0	0	0	2	0	0	0	0	0	0	1	0	0	3	0	1	0	0	0	0	0	0	0	0	0	0	0	0	0	0	0	0	0	0	0	0	0	0	0	0	0	0	0	0	0	0	0	1	0	0	0	2	2	1	0	1	3	1	0	1	0	0	1	0	4	0	0	0	0	0	0	0	0	1	0	0	0	0	0	0	0	0	0	0	0	0	0	0	0	0	0	0	0	0	0	0	0	0	0	0	0	0	0	0	0	0	0	0	0	0	0	0	0	1	0	0	0	0	0	1	0	0	0	0	0	0	0	0	0	0	0	0	0	0	0	0	0	0	0	0	0	0	0	0	0	0	0	0	1	0	0	0	0	0	0	0	0	2	0	0	0	1	0	0	0	0	0	0	0	0	0	0	0	0	0	0	0	0	0	0	0	0	1	0	0	0	0	0	1	0	0	0	0	0	0	0	0	0	0	0	0	0	0	0	0	3	0	0	0	0	0	0	0	0	0	0	0	0	0	0	0	0	0	0	0	0	0	0	0	0	0	0	0	0	0	0	0	0	1	0	0	0	0	0	0	0	0	0	0	0	0	0	0	0	0	3	0	0	0	0	0	0	0	0	0	0	0	0	0	0	0	0	0	0	0	0	0	0	0	0	0	0	0	0	0	0	0	0	0	0	0	0	0	0	0	0	0	0	0	0	0	0	0	1	0	0	2	0	0	0	0	0	0	0	0	0	0	0	0	0	0	0	0	0	0	0	0	0	0	0	0	0	0	0	0	0	0	0	0	0	0	0	0	0	0	0	0	0	0	0	0	0	0	0	0	0	0	0	0	0	0	0	0	0	0	0	0	0	0	0	0	0	0	0
GCA_003707675.2_ASM370767v2	43984	2111671	547646	ftp://ftp.ncbi.nlm.nih.gov/genomes/all/GCA/003/707/675/GCA_003707675.2_ASM370767v2	{1: 'root', 2759: 'Eukaryota', 4751: 'Fungi', 4890: 'Ascomycota', 4891: 'Saccharomycetes', 4892: 'Saccharomycetales', 33154: 'Opisthokonta', 36917: 'Ambrosiozyma', 43984: 'Ambrosiozyma philentoma', 131567: 'cellular organisms', 147537: 'Saccharomycotina', 241407: 'Saccharomycetales incertae sedis', 451864: 'Dikarya', 716545: 'saccharomyceta'}	Saccharomycetales incertae sedis	Eukaryota	Fungi	Ascomycota	Ambrosiozyma	Opisthokonta	Saccharomycetales		Saccharomycotina	Saccharomycetes	Ambrosiozyma philentoma	Dikarya		saccharomyceta																0	0	0	0	0	0	0	0	0	0	0	0	0	0	0	0	0	0	0	0	0	0	0	0	0	0	0	0	0	0	0	0	0	0	0	0	0	0	0	0	0	0	0	0	0	0	0	0	0	0	0	0	0	0	0	0	0	0	0	0	0	0	0	0	0	0	0	0	0	0	0	0	0	0	0	0	0	0	0	0	0	0	0	0	0	0	0	0	0	0	0	0	0	0	0	0	0	0	0	0	0	0	0	0	0	0	0	0	0	0	1	0	0	0	0	0	0	0	0	0	0	0	0	0	0	0	0	0	0	0	0	0	0	0	1	0	0	0	0	0	0	0	0	0	0	0	0	0	0	0	0	0	0	0	0	0	0	0	0	0	0	0	0	0	0	0	0	0	0	0	0	0	0	0	0	0	0	0	0	0	0	0	0	0	0	0	0	0	0	0	0	0	0	0	0	0	0	0	0	0	0	0	0	0	0	0	0	0	0	2	0	0	0	0	0	0	0	0	0	0	0	0	0	0	0	0	1	0	0	0	0	0	0	0	0	0	0	0	0	0	0	0	0	0	0	0	1	0	0	0	0	0	0	0	0	0	0	0	0	0	0	0	0	0	0	0	0	0	0	0	0	0	0	0	0	0	0	0	0	0	0	0	0	0	0	0	0	0	0	0	0	0	0	0	0	0	0	0	0	0	0	0	0	0	0	0	0	0	0	0	0	0	0	0	0	0	0	0	0	0	0	0	0	1	0	0	0	0	0	0	0	2	0	0	0	0	0	0	0	0	1	0	0	0	0	0	0	0	0	0	0	0	0	0	0	0	0	0	0	0	0	0	0	0	0	0	0	0	0	0	0	0	0	0	0	0	0	0	0	0	1	0	0	0	0	0	0	0	0	0	0	0	0	0	0	0	0	0	0	0	0	0	0	0	0	0	0	0	0	0	0	0	0	0	0	0	0	0	0	0	0	0	0	0	0	0	0	0	0	0	0	0	0	0	0	0	0	0	0	0	0	0	0	0	0	0	0	0	0	0	0	0	0	0	0	1	0	0	0	0	0	0	0	0	0	0	0	0	0	0	0	0	0	0	0	0	0	0	0	0	0	0	0	0	0	0	0	0	0	0	0	0	0	0	0	0	0	0	0	0	0	0	0	0	0	0	0	0	0	0	0	0	0	0	0	0	0	0	0	0	0	0	0	0	0	0	0	0	0	0	0	0	0	0	0	0	0	0	0	0	0	0	0	0	0	0	0	0	0	0	0	0	0	0	0	0	0	0	0	0	0	0	0	0	0	0	0	0	0	0	0	0	0	0	0	0	0	0	0	0	0	0	0	0	0	0	0	0	0	0	0	0	0	0	0	0	0	0	0	0	0	0	0	0	0	0	0	0	0	0	0	0	0	0	0	0	0	0	0	0	0	0	0	0	0	0	0	0	0	0	0	0	0	0	0	0	0	0	0	0	0
GCA_003707685.1_ASM370768v1	157292	2042691	159323	ftp://ftp.ncbi.nlm.nih.gov/genomes/all/GCA/003/707/685/GCA_003707685.1_ASM370768v1	{1: 'root', 2759: 'Eukaryota', 4751: 'Fungi', 4890: 'Ascomycota', 4891: 'Saccharomycetes', 4892: 'Saccharomycetales', 33154: 'Opisthokonta', 131567: 'cellular organisms', 147537: 'Saccharomycotina', 157292: 'Ogataea pilisensis', 451864: 'Dikarya', 461281: 'Ogataea', 716545: 'saccharomyceta', 1156497: 'Pichiaceae'}	cellular organisms	Eukaryota	Fungi	Ascomycota	Ogataea	Opisthokonta	Saccharomycetales	Pichiaceae	Saccharomycotina	Saccharomycetes	Ogataea pilisensis	Dikarya		saccharomyceta																0	0	0	1	0	0	0	0	3	0	1	2	1	0	0	0	0	0	0	0	0	0	0	0	1	0	0	0	0	0	0	0	0	0	0	3	0	0	0	0	7	0	0	1	0	0	0	0	0	0	3	0	0	1	0	0	0	2	0	0	0	0	0	0	0	0	0	1	0	0	3	0	0	0	2	0	0	0	0	0	0	0	0	0	0	0	0	0	0	0	0	0	0	0	0	0	0	0	0	0	0	0	0	0	1	0	1	0	1	3	3	8	0	3	1	0	0	0	0	0	0	1	0	0	0	1	0	0	0	0	0	2	1	0	8	0	0	0	0	0	6	0	0	0	0	2	0	0	0	1	0	0	0	0	3	0	1	0	1	0	0	0	0	0	0	4	0	0	0	6	0	1	0	0	0	3	0	0	0	1	0	0	0	0	0	0	0	0	0	0	0	0	0	0	0	0	0	0	0	1	0	12	0	0	1	0	1	3	1	8	0	1	0	0	1	0	0	1	3	7	0	3	1	0	0	4	2	0	0	0	0	0	0	0	3	3	0	6	0	0	0	0	0	0	0	2	3	1	0	0	0	5	0	2	0	1	0	0	0	0	0	14	0	0	0	0	1	0	0	0	2	0	0	0	0	0	0	0	0	0	5	0	2	0	0	0	0	0	0	0	0	0	0	0	0	0	0	0	0	0	0	0	0	0	0	0	0	0	0	0	0	2	0	0	1	0	0	0	2	6	3	2	0	3	0	0	1	0	0	0	0	3	0	0	0	0	0	0	0	1	1	0	0	0	0	0	0	0	0	0	0	0	0	0	0	0	0	0	0	0	0	0	0	0	0	0	0	0	0	0	0	0	0	0	0	0	0	0	0	0	1	0	0	0	0	0	1	0	0	0	0	0	0	0	0	0	0	0	0	0	0	0	0	0	0	0	0	0	0	0	0	0	0	0	0	3	3	1	0	0	0	0	0	0	2	0	0	0	3	0	1	0	0	0	0	0	0	0	0	1	0	0	0	0	0	0	0	0	1	0	0	0	0	0	0	1	0	0	0	0	0	0	0	0	0	0	0	0	0	0	0	0	2	0	0	0	0	0	0	0	0	0	0	0	0	0	0	0	0	0	0	0	0	0	0	0	0	0	0	0	0	0	0	0	0	1	0	0	0	0	0	0	0	0	0	0	0	0	0	0	0	0	5	0	0	0	0	0	0	0	0	0	0	0	0	0	0	0	0	0	0	0	0	0	0	0	0	0	0	0	0	0	0	0	0	0	0	0	0	0	0	0	0	0	0	0	0	0	0	0	1	0	0	3	0	0	0	0	0	0	0	0	0	0	0	0	0	0	0	0	0	0	0	0	0	0	0	0	0	0	0	0	0	0	0	0	0	0	0	0	0	0	0	0	0	0	0	0	0	0	0	0	0	0	0	0	0	0	0	0	0	0	0	0	0	0	0	0	0	0	0
GCA_003707715.1_ASM370771v1	56408	2042801	51539	ftp://ftp.ncbi.nlm.nih.gov/genomes/all/GCA/003/707/715/GCA_003707715.1_ASM370771v1	{1: 'root', 2759: 'Eukaryota', 4751: 'Fungi', 4890: 'Ascomycota', 4891: 'Saccharomycetes', 4892: 'Saccharomycetales', 29832: 'Hanseniaspora', 33154: 'Opisthokonta', 34365: 'Saccharomycodaceae', 56408: 'Hanseniaspora osmophila', 131567: 'cellular organisms', 147537: 'Saccharomycotina', 451864: 'Dikarya', 716545: 'saccharomyceta'}	cellular organisms	Eukaryota	Fungi	Ascomycota	Hanseniaspora	Opisthokonta	Saccharomycetales	Saccharomycodaceae	Saccharomycotina	Saccharomycetes	Hanseniaspora osmophila	Dikarya		saccharomyceta																0	0	0	1	0	0	0	0	6	1	2	1	1	0	0	0	0	0	0	0	0	0	0	0	0	0	0	0	0	0	0	0	0	0	0	2	0	0	0	0	5	0	0	1	0	0	0	0	0	0	1	0	0	3	0	0	0	0	0	0	0	0	0	0	0	0	0	1	0	0	1	0	0	0	1	0	0	0	0	0	0	0	0	0	0	0	0	0	0	0	0	0	0	0	0	0	0	0	0	0	0	0	0	0	2	0	1	0	1	3	2	6	0	1	1	0	0	0	0	0	0	2	0	0	0	1	0	0	0	0	0	1	2	0	5	0	0	0	0	0	5	0	0	0	0	0	0	0	0	1	0	0	0	0	3	0	1	0	1	0	0	0	0	0	1	7	0	0	0	5	0	1	0	0	0	3	0	0	0	0	0	0	0	0	0	0	0	1	0	0	0	0	0	0	0	0	0	0	0	1	0	5	0	0	1	0	1	3	0	11	0	1	0	0	1	0	0	1	1	3	1	2	0	0	0	4	2	0	0	0	0	0	0	0	3	2	0	7	1	0	0	0	0	0	0	1	2	2	0	0	0	4	0	2	0	0	0	0	0	0	0	6	0	0	0	0	0	0	0	0	2	0	0	0	0	0	0	1	0	0	3	1	2	0	0	0	0	0	0	0	0	0	0	0	0	0	0	0	0	0	0	0	0	0	0	0	0	0	0	0	0	0	0	0	1	0	0	0	2	5	0	1	0	2	0	0	1	0	0	0	0	4	0	0	0	0	0	0	0	2	1	0	0	0	0	0	0	0	0	0	0	0	0	0	0	0	0	0	0	0	0	0	0	0	0	0	0	0	0	0	0	0	0	0	0	0	0	0	0	0	1	0	0	0	0	0	1	0	0	0	0	0	0	0	0	0	0	0	0	0	0	0	0	0	0	0	0	0	0	0	0	0	0	0	0	3	2	1	0	0	0	0	0	0	1	0	0	0	0	0	0	0	0	1	0	0	0	0	0	0	0	0	0	0	0	0	0	0	2	1	0	0	0	0	0	2	0	0	0	0	0	0	0	0	0	0	0	0	0	0	0	0	1	0	0	0	0	0	0	0	0	0	0	0	0	0	0	0	0	0	0	0	0	0	0	0	0	0	0	0	0	0	0	0	0	1	0	0	0	0	0	0	0	0	0	0	0	0	0	0	0	0	5	0	0	0	0	0	0	0	0	0	0	0	0	0	0	0	0	0	0	0	0	0	0	0	0	0	0	0	0	0	0	0	0	0	0	0	0	0	0	1	0	0	0	0	0	0	0	0	1	0	0	3	0	0	0	0	0	0	0	0	0	0	0	0	0	0	0	0	0	0	0	0	0	0	0	0	0	0	0	0	0	0	0	0	0	0	0	0	1	0	0	0	0	0	0	0	0	0	0	0	0	0	0	0	0	0	0	0	0	0	0	0	0	0	0	0	0	0	0
GCA_003707735.1_ASM370773v1	64417	2042701	290610	ftp://ftp.ncbi.nlm.nih.gov/genomes/all/GCA/003/707/735/GCA_003707735.1_ASM370773v1	{1: 'root', 2759: 'Eukaryota', 4751: 'Fungi', 4890: 'Ascomycota', 4891: 'Saccharomycetes', 4892: 'Saccharomycetales', 33154: 'Opisthokonta', 64417: '[Candida] freyschussii', 131567: 'cellular organisms', 147537: 'Saccharomycotina', 241407: 'Saccharomycetales incertae sedis', 451864: 'Dikarya', 716545: 'saccharomyceta', 2952368: '[Candida]'}	Saccharomycetales incertae sedis	Eukaryota	Fungi	Ascomycota	[Candida]	Opisthokonta	Saccharomycetales		Saccharomycotina	Saccharomycetes	[Candida] freyschussii	Dikarya		saccharomyceta																0	0	0	1	0	0	0	0	6	2	3	1	2	0	0	0	0	0	0	0	0	0	0	0	0	0	0	0	0	0	0	0	0	0	0	3	0	0	0	0	8	0	0	2	0	0	0	0	0	0	3	0	0	1	0	0	0	2	0	0	0	0	0	0	0	0	0	1	0	0	1	0	0	0	1	0	0	0	0	0	0	0	0	0	0	0	0	0	0	0	0	0	0	0	0	0	0	0	0	0	0	0	0	0	2	0	2	0	1	3	6	7	0	2	1	0	0	0	0	0	1	1	0	1	0	2	1	0	0	0	0	1	0	0	4	0	0	0	0	0	6	0	0	0	0	0	0	0	0	1	0	0	0	0	3	0	0	0	0	0	0	0	0	0	0	6	0	0	0	9	0	4	1	0	0	2	0	0	0	1	0	0	0	0	0	0	0	0	0	0	0	0	0	0	0	0	0	0	0	1	0	10	0	0	1	0	2	3	1	10	0	1	0	0	1	0	0	1	4	5	0	3	1	0	0	4	2	0	0	0	0	0	0	0	3	3	0	6	0	0	0	0	0	0	0	3	3	1	0	0	0	6	0	2	0	1	0	0	0	0	0	11	0	0	0	0	0	0	0	0	2	0	0	0	0	0	0	1	0	0	6	1	2	0	0	0	0	0	0	0	0	0	0	0	0	0	0	0	0	0	0	0	0	0	0	0	0	0	0	0	0	0	0	0	1	0	0	0	4	5	0	2	1	2	1	0	0	0	0	1	0	3	0	0	0	0	0	0	0	3	2	0	0	0	0	0	0	0	0	0	0	0	0	1	0	0	0	0	0	0	0	0	0	0	0	0	0	0	0	0	0	0	0	0	0	0	0	0	0	0	1	0	0	0	0	0	1	0	0	0	0	0	0	0	0	0	0	0	0	0	0	0	0	0	0	0	0	0	0	0	0	0	0	0	0	2	3	2	0	0	0	0	0	0	3	0	0	0	0	0	0	0	0	0	0	0	0	0	0	0	0	0	0	0	0	0	0	0	3	1	0	0	0	0	0	1	0	0	0	0	0	0	0	0	0	1	0	0	0	0	0	0	3	0	0	0	0	0	0	0	0	0	0	0	0	0	0	0	0	0	0	0	0	0	0	0	0	0	0	0	0	0	0	0	0	1	0	0	0	0	0	0	0	0	0	0	0	0	0	0	0	0	3	0	0	0	0	0	0	0	0	0	0	1	0	0	0	0	0	0	0	0	0	0	0	0	0	0	0	0	0	0	0	0	0	0	0	0	0	0	0	1	0	0	0	0	0	0	0	0	1	0	0	2	0	0	0	0	0	0	0	0	0	0	0	0	0	0	0	0	0	0	0	0	0	0	0	0	0	0	0	0	0	0	0	0	0	0	0	0	2	0	0	0	0	0	0	0	0	0	0	0	0	0	0	0	0	0	0	0	0	0	0	0	0	0	0	0	0	0	0
GCA_003707745.1_ASM370774v1	131113	2042711	113374	ftp://ftp.ncbi.nlm.nih.gov/genomes/all/GCA/003/707/745/GCA_003707745.1_ASM370774v1	{1: 'root', 2759: 'Eukaryota', 4751: 'Fungi', 4890: 'Ascomycota', 4891: 'Saccharomycetes', 4892: 'Saccharomycetales', 33154: 'Opisthokonta', 115784: 'Phaffomycetaceae', 131113: 'Cyberlindnera misumaiensis', 131567: 'cellular organisms', 147537: 'Saccharomycotina', 451864: 'Dikarya', 604195: 'Cyberlindnera', 716545: 'saccharomyceta'}	cellular organisms	Eukaryota	Fungi	Ascomycota	Cyberlindnera	Opisthokonta	Saccharomycetales	Phaffomycetaceae	Saccharomycotina	Saccharomycetes	Cyberlindnera misumaiensis	Dikarya		saccharomyceta																0	0	0	1	0	0	0	0	7	1	2	1	2	0	0	0	0	0	0	0	0	0	0	0	1	0	0	0	0	0	0	0	0	0	0	3	0	0	0	0	10	0	0	3	0	0	0	0	0	0	4	0	0	1	0	0	0	2	0	0	0	0	0	0	0	0	0	2	0	3	1	0	0	0	2	0	0	0	0	0	0	0	0	0	0	0	0	0	0	0	0	0	0	0	0	0	0	0	0	0	0	0	0	0	2	0	2	0	1	3	4	9	0	1	1	0	0	0	0	0	1	2	0	1	0	1	2	0	0	0	0	2	2	0	4	0	0	0	0	0	7	0	0	0	0	0	0	0	0	1	0	0	0	0	5	0	3	0	1	0	0	0	0	0	3	7	0	0	0	10	0	1	1	0	0	2	0	0	0	1	0	0	0	0	0	0	0	0	0	0	0	0	0	0	0	0	0	0	0	0	0	10	0	0	1	0	4	5	1	12	0	1	0	0	1	0	0	1	4	6	1	4	2	0	0	5	3	0	0	0	0	0	0	0	3	4	0	8	1	0	0	0	0	0	0	3	3	2	0	0	0	7	0	2	0	1	0	0	0	0	0	13	0	0	0	0	1	0	0	0	2	0	0	0	0	0	0	1	0	0	7	1	1	0	0	0	0	0	0	0	0	0	0	0	0	0	0	0	0	0	0	0	0	0	0	0	0	0	0	0	0	0	0	0	1	0	0	0	4	6	0	3	1	3	1	0	1	0	0	0	0	3	0	0	0	0	0	0	0	1	1	0	0	0	0	0	0	0	0	0	0	0	0	0	0	0	0	0	0	0	0	0	0	0	0	0	0	0	0	0	0	0	0	0	0	0	0	0	0	0	2	0	0	0	0	0	1	0	0	0	0	0	0	0	0	0	0	0	0	0	0	0	0	0	0	0	0	0	0	0	0	0	0	0	0	2	3	2	0	0	0	0	0	0	3	0	0	1	0	0	1	0	0	1	0	0	0	0	0	1	0	0	0	0	0	0	0	0	1	1	0	0	0	0	0	1	0	0	0	0	0	0	0	0	0	0	0	0	0	0	0	0	4	0	0	0	0	0	0	0	0	0	0	0	0	0	0	0	0	0	0	0	0	0	0	0	0	0	0	0	0	0	0	0	0	1	0	0	0	0	0	0	0	0	0	0	0	0	0	0	0	0	5	0	0	0	0	0	0	0	0	0	0	1	0	0	0	0	0	0	0	0	0	0	0	0	0	0	0	0	0	0	0	0	0	0	0	0	0	0	0	1	0	0	0	0	0	0	0	0	1	0	0	3	0	0	0	0	0	0	0	0	0	0	0	0	0	0	0	0	0	0	0	0	0	0	0	0	0	0	0	0	0	0	0	0	0	0	0	0	2	0	0	0	0	0	0	0	0	0	0	0	0	0	0	0	0	0	0	0	0	0	0	0	0	0	0	0	0	0	0
GCA_003707785.2_ASM370778v2	46584	2111321	957797	ftp://ftp.ncbi.nlm.nih.gov/genomes/all/GCA/003/707/785/GCA_003707785.2_ASM370778v2	{1: 'root', 2759: 'Eukaryota', 4751: 'Fungi', 4890: 'Ascomycota', 4891: 'Saccharomycetes', 4892: 'Saccharomycetales', 27319: 'Metschnikowiaceae', 33154: 'Opisthokonta', 46584: '[Candida] oregonensis', 131567: 'cellular organisms', 147537: 'Saccharomycotina', 451864: 'Dikarya', 716545: 'saccharomyceta', 2916678: 'CUG-Ser1 clade', 2937349: 'Metschnikowiaceae incertae sedis'}	Metschnikowiaceae incertae sedis	Eukaryota	Fungi	Ascomycota		Opisthokonta	Saccharomycetales	Metschnikowiaceae	Saccharomycotina	Saccharomycetes	[Candida] oregonensis	Dikarya		saccharomyceta	CUG-Ser1 clade															0	0	1	0	0	0	0	0	11	1	2	1	2	0	0	0	0	0	0	0	0	0	0	0	1	0	0	0	0	0	0	0	0	0	0	2	0	0	0	0	6	0	0	2	0	0	0	0	0	0	1	0	0	2	0	0	0	2	0	0	0	0	0	0	0	0	0	0	0	0	1	1	0	0	1	1	0	0	0	0	0	0	0	0	0	0	0	0	0	0	0	0	0	0	0	0	0	0	0	0	0	0	0	0	2	0	2	0	1	3	5	8	0	2	2	0	1	0	0	0	1	1	0	1	0	3	2	0	0	0	0	0	1	0	3	0	0	0	0	0	4	0	0	0	0	0	0	0	0	1	0	0	0	0	5	0	1	0	1	0	0	0	0	0	2	3	0	0	0	8	0	6	2	0	0	4	0	0	0	0	0	0	0	0	0	0	0	0	0	0	0	0	0	0	0	0	0	0	0	1	0	5	0	0	1	0	4	3	0	7	0	1	0	0	0	0	0	1	3	3	0	4	1	0	0	4	2	0	0	0	0	0	0	0	3	1	0	5	1	0	0	0	0	0	0	2	2	1	0	0	0	6	0	2	0	2	0	0	0	0	0	8	0	0	0	0	1	0	0	0	1	0	0	0	0	0	0	1	0	0	3	0	4	0	0	0	0	0	0	0	0	0	0	0	0	0	0	0	0	0	0	0	0	0	0	0	0	0	0	0	0	0	0	0	2	0	0	0	3	4	0	1	1	4	1	0	1	0	0	0	0	2	0	0	0	0	0	0	0	1	1	0	0	0	0	0	0	0	0	0	0	0	0	0	0	0	0	0	0	0	0	0	0	0	0	0	0	0	0	0	0	0	0	0	0	0	0	0	0	0	1	0	0	0	0	0	1	0	0	0	0	0	0	0	0	0	0	0	0	0	0	0	0	0	0	0	0	0	0	0	0	0	0	0	0	2	1	2	0	0	0	0	0	0	2	0	0	0	0	0	1	0	0	0	0	0	0	0	0	0	0	0	0	0	0	0	0	0	1	1	0	0	0	0	0	1	0	0	0	0	0	0	0	0	0	1	0	0	0	0	0	0	2	0	0	0	0	0	0	0	0	0	0	0	0	0	0	0	0	0	0	0	0	0	0	0	0	0	0	0	0	0	0	0	0	1	0	0	0	0	0	0	0	0	0	0	0	0	0	0	0	0	6	0	0	0	0	0	0	0	0	0	0	1	0	0	0	0	0	0	0	0	0	0	0	0	0	0	0	0	0	0	0	0	0	0	0	0	0	0	0	1	0	0	0	0	0	0	0	0	1	0	0	3	0	0	0	0	0	0	0	0	0	0	0	0	0	0	0	0	0	0	0	0	0	0	0	0	0	0	0	0	0	0	0	0	0	0	0	0	1	0	0	0	0	0	0	0	0	0	0	0	0	0	0	0	0	0	0	0	0	0	0	0	0	0	0	0	0	0	0
GCA_003707795.1_ASM370779v1	46582	2042731	181300	ftp://ftp.ncbi.nlm.nih.gov/genomes/all/GCA/003/707/795/GCA_003707795.1_ASM370779v1	{1: 'root', 2759: 'Eukaryota', 4751: 'Fungi', 4890: 'Ascomycota', 4891: 'Saccharomycetes', 4892: 'Saccharomycetales', 27319: 'Metschnikowiaceae', 33154: 'Opisthokonta', 36910: 'Clavispora', 46582: 'Clavispora fructus', 131567: 'cellular organisms', 147537: 'Saccharomycotina', 451864: 'Dikarya', 716545: 'saccharomyceta', 2916678: 'CUG-Ser1 clade'}	cellular organisms	Eukaryota	Fungi	Ascomycota	Clavispora	Opisthokonta	Saccharomycetales	Metschnikowiaceae	Saccharomycotina	Saccharomycetes	Clavispora fructus	Dikarya		saccharomyceta	CUG-Ser1 clade															0	0	0	1	1	0	0	0	8	1	2	2	2	0	0	0	0	0	0	0	0	0	0	0	0	0	0	0	0	0	0	0	0	0	0	3	0	0	0	0	10	0	0	1	0	0	0	0	0	0	2	0	0	1	0	0	0	0	0	0	0	0	0	0	0	0	0	1	0	0	1	0	0	0	1	1	0	0	0	0	0	0	0	0	0	0	0	0	0	0	0	0	0	0	0	0	0	0	0	0	0	0	0	0	2	0	2	0	1	5	4	7	0	2	1	0	0	0	0	0	1	1	0	0	0	2	2	0	0	0	0	1	1	0	5	0	0	0	0	0	6	0	0	0	0	1	0	0	0	1	0	0	0	0	4	0	2	0	1	0	0	0	0	0	2	5	0	0	0	9	0	1	1	0	0	2	0	0	0	0	0	0	0	0	0	0	0	0	0	0	0	0	0	0	0	0	0	0	0	1	0	8	0	0	1	0	4	3	1	11	0	1	0	0	1	0	0	1	2	3	1	3	1	0	0	5	3	0	0	0	0	0	0	0	3	2	0	7	2	0	0	0	0	0	0	1	3	2	0	0	0	6	0	2	0	1	0	0	0	0	0	6	0	0	0	0	2	0	0	0	2	0	0	0	0	0	0	1	0	0	4	1	6	0	0	0	0	0	0	0	0	0	0	0	0	0	0	0	0	0	0	0	0	0	0	0	0	0	0	0	0	0	0	0	2	0	0	0	3	6	0	2	1	3	1	0	1	0	0	0	0	3	0	0	0	0	0	0	0	3	1	0	0	0	0	0	0	0	0	0	0	0	0	0	0	0	0	0	0	0	0	0	0	0	0	0	0	0	0	0	0	0	0	0	0	0	0	0	0	0	1	0	0	0	0	0	1	0	0	0	0	0	0	0	0	0	0	0	0	0	0	0	0	0	0	0	0	0	0	0	0	0	0	0	0	3	1	2	0	0	0	0	1	0	3	0	1	0	0	0	1	0	0	0	0	0	0	0	0	0	0	0	0	0	0	0	0	0	3	1	0	0	0	0	0	1	0	0	0	0	0	0	0	0	0	1	0	0	0	0	0	0	3	0	0	0	0	0	0	0	0	0	0	0	0	0	0	0	0	0	0	0	0	0	0	0	0	0	0	0	0	0	0	0	0	1	0	0	0	0	0	0	0	0	0	0	0	0	0	0	0	0	4	0	0	0	0	0	0	0	0	0	0	0	0	0	0	0	0	0	0	0	0	0	0	0	0	0	0	0	0	0	0	0	0	0	0	0	0	0	0	1	0	0	0	0	0	0	0	0	1	0	0	2	0	0	0	0	0	0	0	0	0	0	0	0	0	0	0	0	0	0	0	0	0	0	0	0	0	0	0	0	0	0	0	0	0	0	0	0	0	0	0	0	0	0	0	0	0	0	0	0	0	0	0	0	0	0	0	0	0	0	0	0	0	0	0	0	0	0	0
GCA_003707825.2_ASM370782v2	27311	2111271	537368	ftp://ftp.ncbi.nlm.nih.gov/genomes/all/GCA/003/707/825/GCA_003707825.2_ASM370782v2	{1: 'root', 2759: 'Eukaryota', 4751: 'Fungi', 4890: 'Ascomycota', 4891: 'Saccharomycetes', 4892: 'Saccharomycetales', 27310: 'Cephaloascus', 27311: 'Cephaloascus fragrans', 28984: 'Cephaloascaceae', 33154: 'Opisthokonta', 131567: 'cellular organisms', 147537: 'Saccharomycotina', 451864: 'Dikarya', 716545: 'saccharomyceta', 2916678: 'CUG-Ser1 clade'}	cellular organisms	Eukaryota	Fungi	Ascomycota	Cephaloascus	Opisthokonta	Saccharomycetales	Cephaloascaceae	Saccharomycotina	Saccharomycetes	Cephaloascus fragrans	Dikarya		saccharomyceta	CUG-Ser1 clade															0	0	0	0	0	0	0	0	0	0	0	0	0	0	0	0	0	0	0	0	0	0	0	0	0	0	0	0	0	0	0	0	0	0	0	0	0	0	0	0	0	0	0	0	0	0	0	0	0	0	0	0	0	0	0	0	0	0	0	0	0	0	0	0	0	0	0	0	0	0	0	0	0	0	0	0	0	0	0	0	0	0	0	0	0	0	0	0	0	0	0	0	0	0	0	0	0	0	0	0	0	0	0	0	0	0	0	0	0	0	1	1	0	0	0	0	0	0	0	0	0	0	0	0	0	0	0	0	0	0	0	0	0	0	0	0	0	0	0	0	0	0	0	0	0	0	0	0	0	0	0	0	0	0	0	0	0	0	0	0	0	0	0	0	0	0	0	0	0	1	0	0	0	0	0	0	0	0	0	0	0	0	0	0	0	0	0	0	0	0	0	0	0	0	0	0	0	0	0	0	0	0	0	0	0	0	0	0	0	1	0	0	0	0	0	0	0	1	0	0	0	0	0	0	0	0	1	0	0	0	0	0	0	0	0	0	0	1	0	0	0	0	0	0	0	0	1	0	0	0	0	0	0	0	0	0	0	0	0	0	0	0	0	0	0	0	0	0	0	0	0	0	0	0	0	0	0	0	0	0	1	0	0	0	0	0	0	0	0	0	0	0	0	0	0	0	0	0	0	0	0	0	0	0	0	0	0	0	0	0	0	0	0	0	0	0	0	0	1	0	0	0	0	2	0	0	0	0	0	0	0	1	0	0	0	0	0	0	0	0	1	0	0	0	0	0	0	0	0	0	0	0	0	0	0	0	0	0	0	0	0	0	0	0	0	0	0	0	0	0	0	0	0	0	0	0	0	0	0	0	0	0	0	0	0	0	0	0	0	0	0	0	0	0	0	0	0	0	0	0	0	0	0	0	0	0	0	0	0	0	0	0	0	0	0	0	0	0	0	0	0	0	0	0	1	0	0	0	0	0	0	0	0	0	0	0	0	0	0	0	0	0	0	0	0	0	0	0	0	0	0	0	0	0	0	1	0	0	0	0	0	0	0	0	0	0	0	0	0	0	0	0	0	0	0	0	0	0	0	0	0	0	0	0	0	0	0	0	0	0	0	0	0	0	0	0	0	0	0	0	0	0	0	0	0	0	0	0	0	0	0	0	0	0	0	0	0	0	0	0	0	0	0	0	0	0	0	0	0	0	0	0	0	0	0	0	0	0	0	0	0	0	0	0	0	0	0	0	0	0	0	0	0	0	0	0	0	0	0	0	0	0	0	0	0	0	0	0	0	0	0	0	0	0	0	0	0	0	0	0	0	0	0	0	0	0	0	0	0	0	0	0	0	0	0	0	0	0	0	0	0	0	0	0	0	0	0	0	0	0	0	0	0	0	0	0	0	0	0	0	0	0	0	0	0	0	0	0	0	0	0	0	0	0	0	0	0	0	0	0	0
GCA_003707835.2_ASM370783v2	246006	2111331	576575	ftp://ftp.ncbi.nlm.nih.gov/genomes/all/GCA/003/707/835/GCA_003707835.2_ASM370783v2	{1: 'root', 2759: 'Eukaryota', 4751: 'Fungi', 4890: 'Ascomycota', 4891: 'Saccharomycetes', 4892: 'Saccharomycetales', 33154: 'Opisthokonta', 131567: 'cellular organisms', 147537: 'Saccharomycotina', 246006: 'Suhomyces emberorum', 451864: 'Dikarya', 716545: 'saccharomyceta', 766764: 'Debaryomycetaceae', 1539666: 'Suhomyces', 2916678: 'CUG-Ser1 clade'}	cellular organisms	Eukaryota	Fungi	Ascomycota	Suhomyces	Opisthokonta	Saccharomycetales	Debaryomycetaceae	Saccharomycotina	Saccharomycetes	Suhomyces emberorum	Dikarya		saccharomyceta	CUG-Ser1 clade															0	0	0	1	0	0	0	0	2	2	2	1	1	0	0	0	0	0	0	0	0	0	0	0	1	0	0	0	0	0	0	0	0	0	0	1	0	0	0	0	4	0	0	0	0	0	0	0	0	0	0	0	0	0	0	0	0	1	0	0	0	0	0	0	0	0	0	1	0	1	0	0	0	0	0	0	0	0	0	0	0	0	0	0	0	0	0	0	0	0	0	0	0	0	0	0	0	0	0	0	0	0	0	0	0	0	5	0	0	3	4	5	0	2	0	0	0	0	0	0	0	0	0	0	0	0	0	0	0	0	0	1	1	0	2	0	0	0	0	0	3	0	0	0	0	0	0	0	0	1	0	0	0	0	4	0	0	0	1	0	0	0	0	0	1	2	0	0	0	6	0	0	0	0	0	0	0	0	0	0	0	0	0	0	0	0	0	0	0	0	0	0	0	0	0	0	0	0	0	1	0	2	0	0	0	0	5	1	1	5	0	1	0	0	1	0	0	1	1	2	0	1	1	0	0	3	2	0	0	0	0	0	0	0	1	1	0	2	0	0	0	0	0	0	0	0	2	1	0	0	0	4	0	0	0	0	0	0	0	0	0	3	0	0	0	0	1	0	0	0	0	0	0	0	0	0	0	0	0	0	3	0	1	0	0	0	0	0	0	0	0	0	0	0	0	0	0	0	0	0	0	0	0	0	0	0	0	0	0	0	0	0	0	0	2	0	0	0	1	1	0	0	1	2	0	0	1	0	0	0	0	3	0	0	0	0	0	0	0	1	0	0	0	0	0	0	0	0	0	0	0	0	0	0	0	0	0	0	0	0	0	0	0	0	0	0	0	0	0	0	0	0	0	0	0	0	0	0	0	0	1	0	0	0	0	0	0	0	0	0	0	0	0	0	0	0	0	0	0	0	0	0	0	0	0	0	0	0	0	0	0	0	0	0	0	0	0	2	0	0	0	0	0	0	1	0	0	0	0	0	0	0	0	0	0	0	0	0	0	0	0	0	0	0	0	0	0	0	1	0	0	0	0	0	0	1	0	0	0	0	0	0	0	0	0	4	0	0	0	0	0	0	2	0	0	0	0	0	0	0	0	0	0	0	0	0	0	0	0	0	0	0	0	0	0	0	0	0	0	0	0	0	0	0	0	1	0	0	0	0	0	0	0	0	0	0	0	0	0	0	0	0	1	0	0	0	0	0	0	0	0	0	0	1	0	0	0	0	0	0	0	0	0	0	0	0	0	0	0	0	0	0	0	0	0	0	0	0	0	0	0	1	0	0	0	0	0	0	0	0	0	0	0	3	0	0	0	0	0	0	0	0	0	0	0	0	0	0	0	0	0	0	0	0	0	0	0	0	0	0	0	0	0	0	0	0	0	0	0	0	0	0	0	0	0	0	0	0	0	0	0	0	0	0	0	0	0	0	0	0	0	0	0	0	0	0	0	0	0	0	0
GCA_003707865.1_ASM370786v1	36040	2042761	191945	ftp://ftp.ncbi.nlm.nih.gov/genomes/all/GCA/003/707/865/GCA_003707865.1_ASM370786v1	{1: 'root', 2759: 'Eukaryota', 4751: 'Fungi', 4890: 'Ascomycota', 4891: 'Saccharomycetes', 4892: 'Saccharomycetales', 33154: 'Opisthokonta', 36040: 'Barnettozyma pratensis', 115784: 'Phaffomycetaceae', 131567: 'cellular organisms', 147537: 'Saccharomycotina', 451864: 'Dikarya', 599802: 'Barnettozyma', 716545: 'saccharomyceta'}	cellular organisms	Eukaryota	Fungi	Ascomycota	Barnettozyma	Opisthokonta	Saccharomycetales	Phaffomycetaceae	Saccharomycotina	Saccharomycetes	Barnettozyma pratensis	Dikarya		saccharomyceta																0	0	0	1	0	0	0	0	6	1	2	0	2	0	0	0	0	0	0	0	0	2	0	0	1	0	0	0	0	0	0	0	0	0	0	3	0	0	0	0	11	0	0	2	0	0	0	0	0	0	3	0	0	1	0	0	0	1	0	0	0	0	0	0	0	0	0	1	0	2	2	0	0	0	2	0	0	0	0	0	0	0	1	0	0	0	0	0	0	0	0	0	0	1	0	0	0	0	0	0	0	0	0	0	3	0	3	0	1	4	5	8	0	2	1	0	0	0	0	0	2	0	0	0	0	1	4	0	0	0	0	0	2	0	5	0	0	0	0	0	7	0	0	0	0	1	0	0	0	1	0	0	0	0	5	0	2	0	1	0	0	0	0	0	3	6	0	0	0	10	0	7	1	0	0	1	0	0	0	1	0	0	0	0	0	0	0	0	0	0	0	0	0	0	0	0	0	0	0	0	0	9	0	0	1	0	2	3	1	9	0	1	0	0	1	0	0	1	5	4	0	3	2	0	0	5	2	0	0	0	0	0	0	0	2	3	0	5	1	0	0	0	0	0	0	3	1	2	0	0	0	5	0	2	0	1	0	0	0	0	0	13	0	0	0	0	1	0	0	0	2	0	0	0	0	0	0	1	0	0	6	1	4	0	0	0	0	0	0	0	0	0	0	0	0	0	0	0	0	0	0	0	0	0	0	0	0	0	0	0	0	0	0	0	1	0	0	0	4	5	0	3	1	2	2	0	0	0	0	3	0	2	0	0	0	0	0	0	0	2	2	0	0	0	0	0	0	0	0	0	0	0	0	0	0	0	0	0	0	0	0	0	0	0	0	0	0	0	0	0	0	0	0	0	0	0	0	0	0	0	2	0	0	0	0	0	1	0	0	0	0	0	0	0	0	0	0	0	0	0	0	0	0	0	0	0	0	0	0	0	0	0	0	0	0	2	3	2	0	0	0	0	0	0	3	0	0	0	0	0	1	0	0	0	0	0	0	0	0	1	0	0	0	0	0	0	0	0	2	1	0	0	0	0	0	1	0	0	0	0	0	0	0	0	0	1	0	0	0	0	0	0	8	0	0	0	0	0	0	0	0	0	0	0	0	0	0	0	0	0	0	0	0	0	0	0	0	0	0	0	0	0	0	0	0	1	0	0	0	0	0	0	0	0	0	0	0	0	0	0	0	0	6	0	0	0	0	0	0	0	0	0	0	1	0	0	0	0	0	0	0	0	0	0	0	0	0	0	0	0	0	0	0	0	0	0	0	0	0	0	0	1	0	0	0	0	0	0	0	0	1	0	0	3	0	0	0	0	0	0	0	0	0	0	0	0	0	0	0	0	0	0	0	0	0	0	0	0	0	0	0	0	0	0	0	0	0	0	0	0	2	0	0	0	0	0	0	0	0	0	0	0	0	0	0	0	0	0	0	0	0	0	0	0	0	0	0	0	0	0	0
GCA_003707885.1_ASM370788v1	1337058	2042781	493952	ftp://ftp.ncbi.nlm.nih.gov/genomes/all/GCA/003/707/885/GCA_003707885.1_ASM370788v1	{1: 'root', 2759: 'Eukaryota', 4751: 'Fungi', 4890: 'Ascomycota', 4891: 'Saccharomycetes', 4892: 'Saccharomycetales', 33154: 'Opisthokonta', 115784: 'Phaffomycetaceae', 131567: 'cellular organisms', 147537: 'Saccharomycotina', 451864: 'Dikarya', 599802: 'Barnettozyma', 716545: 'saccharomyceta', 1337058: 'Barnettozyma salicaria'}	cellular organisms	Eukaryota	Fungi	Ascomycota	Barnettozyma	Opisthokonta	Saccharomycetales	Phaffomycetaceae	Saccharomycotina	Saccharomycetes	Barnettozyma salicaria	Dikarya		saccharomyceta																0	0	0	1	0	0	0	0	4	1	2	1	0	0	0	0	0	0	0	0	0	0	0	0	0	0	0	0	0	0	0	0	0	0	0	4	0	0	0	0	7	0	0	2	0	0	0	0	0	0	4	0	0	1	0	0	0	0	0	0	0	0	0	0	0	0	0	1	0	2	1	1	0	0	1	0	0	0	0	0	0	0	0	0	0	0	0	0	0	0	0	0	0	0	0	0	0	0	0	0	0	0	0	0	0	0	2	0	0	3	5	7	0	2	1	0	0	0	0	0	0	3	0	0	0	1	2	0	0	0	0	2	1	0	3	0	0	0	0	0	5	0	0	0	0	1	0	0	0	1	0	0	0	0	3	0	2	0	0	0	0	0	0	0	2	6	0	0	0	7	0	1	2	0	0	0	0	0	0	1	0	0	0	0	0	0	0	0	0	0	0	0	0	0	0	0	0	0	0	1	0	4	0	0	1	0	3	4	1	7	0	0	0	0	1	0	0	1	3	2	0	3	1	0	0	5	2	0	0	0	0	0	0	0	3	3	0	7	0	0	0	0	0	0	0	2	3	0	0	0	0	8	0	2	0	0	0	0	0	0	0	9	0	0	0	0	0	0	0	0	2	0	0	0	0	0	0	1	0	0	4	0	2	0	0	0	0	0	0	0	0	0	0	0	0	0	0	0	0	0	1	0	0	0	0	0	0	0	0	0	0	0	0	0	1	0	0	0	4	5	0	2	1	2	0	0	1	0	0	0	0	2	0	0	0	0	0	0	0	4	2	0	0	0	0	0	0	0	0	0	0	0	0	0	0	0	0	0	0	0	0	0	0	0	0	0	0	0	0	0	0	0	0	0	0	0	0	0	0	0	2	0	0	0	0	0	0	0	0	0	0	0	0	0	0	0	0	0	0	0	0	0	0	0	0	0	0	0	0	0	0	0	0	0	0	2	2	2	0	0	0	0	0	0	3	1	0	0	0	0	0	0	0	0	0	0	0	0	0	0	0	0	0	0	0	0	0	0	4	1	0	0	0	0	0	1	0	0	0	0	0	0	0	0	0	0	0	0	0	0	0	0	3	0	0	0	0	0	0	0	0	0	0	0	0	0	0	0	0	0	0	0	0	0	0	0	0	0	0	0	0	0	0	0	0	1	0	0	0	0	0	0	0	0	0	0	0	0	0	0	0	0	4	0	0	0	0	0	0	0	0	0	0	0	0	0	0	0	0	0	0	0	0	0	0	0	0	0	0	0	0	0	0	0	0	0	0	0	0	0	0	1	0	0	0	0	0	0	0	0	2	0	0	3	0	0	0	0	0	0	0	0	0	0	0	0	0	0	0	0	0	0	0	0	0	0	0	0	0	0	0	0	0	0	0	0	0	0	0	0	2	0	0	0	0	0	0	0	0	0	0	0	1	0	0	0	0	0	0	0	0	0	0	0	0	0	0	0	0	0	0
GCA_003707895.2_ASM370789v2	489716	2111681	232438	ftp://ftp.ncbi.nlm.nih.gov/genomes/all/GCA/003/707/895/GCA_003707895.2_ASM370789v2	{1: 'root', 2759: 'Eukaryota', 4751: 'Fungi', 4890: 'Ascomycota', 4891: 'Saccharomycetes', 4892: 'Saccharomycetales', 33154: 'Opisthokonta', 36917: 'Ambrosiozyma', 131567: 'cellular organisms', 147537: 'Saccharomycotina', 241407: 'Saccharomycetales incertae sedis', 451864: 'Dikarya', 489716: 'Ambrosiozyma pseudovanderkliftii', 716545: 'saccharomyceta'}	Saccharomycetales incertae sedis	Eukaryota	Fungi	Ascomycota	Ambrosiozyma	Opisthokonta	Saccharomycetales		Saccharomycotina	Saccharomycetes	Ambrosiozyma pseudovanderkliftii	Dikarya		saccharomyceta																0	0	0	0	0	0	0	0	1	0	0	0	0	0	0	0	0	0	0	0	0	0	0	0	0	0	0	0	0	0	0	0	0	0	0	2	0	0	0	0	1	0	0	0	0	0	0	0	0	0	0	0	0	0	0	0	0	0	0	0	0	0	0	0	0	0	0	0	0	0	0	0	0	0	1	0	0	0	0	0	0	0	0	0	0	0	0	0	0	0	0	0	0	0	0	0	0	0	0	0	0	0	0	0	0	0	2	0	0	2	2	1	0	2	0	0	0	0	0	0	0	0	0	0	0	0	0	0	0	0	0	0	0	0	1	0	0	0	0	0	0	0	0	0	0	0	0	0	0	0	0	0	0	0	1	0	0	0	0	0	0	0	0	0	0	3	0	0	0	3	0	0	0	0	0	1	0	0	0	0	0	0	0	0	0	0	0	0	0	0	0	0	0	0	0	0	0	0	0	1	0	0	0	0	0	0	1	0	0	5	0	0	0	0	0	0	0	1	0	0	0	0	1	0	0	0	1	0	0	0	0	0	0	0	1	1	0	3	0	0	0	0	0	0	0	0	2	1	0	0	0	2	0	0	0	1	0	0	0	0	0	1	0	0	0	0	0	0	0	0	0	0	0	0	0	0	0	0	0	0	0	0	1	0	0	0	0	0	0	0	0	0	0	0	0	0	0	0	0	0	0	0	0	0	0	0	0	0	0	0	0	0	0	0	0	0	0	0	2	1	0	1	0	4	0	0	0	0	0	0	0	3	0	0	0	0	0	0	0	1	1	0	0	0	0	0	0	0	0	0	0	0	0	0	0	0	0	0	0	0	0	0	0	0	0	0	0	0	0	0	0	0	0	0	0	0	0	0	0	0	1	0	0	0	0	0	1	0	0	0	0	0	0	0	0	0	0	0	0	0	0	0	0	0	0	0	0	0	0	0	0	0	0	0	0	0	0	0	0	0	0	0	0	0	2	0	0	0	0	0	0	0	0	0	0	0	0	0	0	0	0	0	0	0	0	0	0	0	1	0	0	0	0	0	0	2	0	0	0	0	0	0	0	0	0	0	0	0	0	0	0	0	1	0	0	0	0	0	0	0	0	0	0	0	0	0	0	0	0	0	0	0	0	0	0	0	0	0	0	0	0	0	0	0	0	1	0	0	0	0	0	0	0	0	0	0	0	0	0	0	0	0	0	0	0	0	0	0	0	0	0	0	0	0	0	0	0	0	0	0	0	0	0	0	0	0	0	0	0	0	0	0	0	0	0	0	0	0	0	0	0	0	0	0	0	0	0	0	0	0	0	0	0	2	0	0	0	0	0	0	0	0	0	0	0	0	0	0	0	0	0	0	0	0	0	0	0	0	0	0	0	0	0	0	0	0	0	0	0	0	0	0	0	0	0	0	0	0	0	0	0	0	0	0	0	0	0	0	0	0	0	0	0	0	0	0	0	0	0	0	0
GCA_003707925.2_ASM370792v2	45509	2110881	713415	ftp://ftp.ncbi.nlm.nih.gov/genomes/all/GCA/003/707/925/GCA_003707925.2_ASM370792v2	{1: 'root', 2759: 'Eukaryota', 4751: 'Fungi', 4890: 'Ascomycota', 4891: 'Saccharomycetes', 4892: 'Saccharomycetales', 5620: 'Zygoascus', 33154: 'Opisthokonta', 45509: 'Zygoascus ofunaensis', 131567: 'cellular organisms', 147537: 'Saccharomycotina', 410830: 'Trichomonascaceae', 451864: 'Dikarya', 716545: 'saccharomyceta'}	cellular organisms	Eukaryota	Fungi	Ascomycota	Zygoascus	Opisthokonta	Saccharomycetales	Trichomonascaceae	Saccharomycotina	Saccharomycetes	Zygoascus ofunaensis	Dikarya		saccharomyceta																0	0	0	1	0	0	0	0	5	2	3	1	0	0	0	0	0	0	0	0	0	2	0	0	1	0	0	0	0	0	0	0	0	0	0	2	0	0	0	0	4	0	0	2	2	0	0	0	0	0	3	0	0	1	0	0	0	0	0	0	0	0	0	0	0	0	0	1	0	0	2	0	0	0	4	1	0	0	0	0	0	0	4	3	0	0	3	0	0	0	0	0	0	1	0	0	0	0	0	0	0	0	0	0	2	0	1	0	0	4	5	7	0	2	1	0	0	0	0	0	0	0	2	7	0	1	1	0	0	2	1	2	3	0	2	0	0	0	0	0	7	0	0	0	0	3	0	0	0	1	0	0	0	0	5	0	2	0	1	0	0	0	0	0	2	5	0	0	0	4	0	1	0	0	0	4	0	0	0	0	0	0	1	0	0	0	0	0	0	0	0	0	0	0	0	0	0	0	0	1	0	5	0	0	1	0	2	4	0	4	0	1	2	0	0	0	0	1	2	1	0	3	1	0	0	3	2	0	1	0	0	0	0	0	2	1	0	4	0	0	0	0	0	0	0	1	2	0	0	0	0	4	0	1	0	1	0	0	0	0	0	1	0	0	0	0	1	0	0	0	1	0	0	0	0	0	0	1	0	0	5	1	1	0	0	0	0	0	0	0	0	0	0	0	0	0	0	0	0	0	0	0	0	0	0	0	0	0	0	0	0	0	0	0	1	0	0	0	1	6	0	0	0	2	0	0	1	0	0	4	0	2	0	0	0	0	0	0	0	1	1	0	0	0	0	0	0	0	0	0	0	0	0	0	0	0	0	0	0	0	0	0	0	0	0	0	0	0	1	0	0	0	0	0	0	0	0	0	0	0	1	0	0	0	0	0	1	0	0	0	0	0	0	1	0	0	0	0	0	0	0	0	0	0	0	0	0	0	0	0	0	0	0	0	0	2	3	1	0	0	0	0	0	0	1	0	0	1	0	0	0	0	0	0	0	0	0	0	0	0	0	0	0	0	0	0	0	0	1	1	0	0	0	0	0	1	0	0	0	0	0	0	0	0	0	0	0	0	0	0	0	0	1	0	0	0	0	0	0	0	0	0	0	0	0	0	0	0	0	0	0	0	0	0	0	0	0	0	0	0	0	0	0	0	0	1	0	0	0	0	0	0	0	0	0	0	0	0	0	0	0	0	7	0	0	0	0	0	0	0	0	0	0	1	0	0	0	0	0	0	0	0	0	0	0	0	0	0	0	0	0	0	0	0	0	0	0	0	0	0	0	1	0	0	0	0	0	0	0	0	1	0	0	3	0	0	0	0	0	0	0	0	0	0	0	0	0	0	0	0	0	0	0	0	0	0	0	0	0	0	0	0	0	0	0	0	0	0	0	0	0	0	0	0	0	0	0	0	0	0	0	0	0	0	0	0	0	0	0	0	0	0	0	0	0	0	0	0	0	0	0
GCA_003707935.2_ASM370793v2	374461	2110891	668598	ftp://ftp.ncbi.nlm.nih.gov/genomes/all/GCA/003/707/935/GCA_003707935.2_ASM370793v2	{1: 'root', 2759: 'Eukaryota', 4751: 'Fungi', 4890: 'Ascomycota', 4891: 'Saccharomycetes', 4892: 'Saccharomycetales', 5620: 'Zygoascus', 33154: 'Opisthokonta', 131567: 'cellular organisms', 147537: 'Saccharomycotina', 374461: 'Zygoascus meyerae', 410830: 'Trichomonascaceae', 451864: 'Dikarya', 716545: 'saccharomyceta'}	cellular organisms	Eukaryota	Fungi	Ascomycota	Zygoascus	Opisthokonta	Saccharomycetales	Trichomonascaceae	Saccharomycotina	Saccharomycetes	Zygoascus meyerae	Dikarya		saccharomyceta																0	0	0	1	0	0	0	0	6	3	4	1	0	0	0	0	0	0	0	0	0	0	0	0	1	0	0	0	0	0	0	0	0	0	0	2	0	0	0	0	3	0	0	2	0	0	0	0	0	0	0	0	0	1	0	0	0	2	0	0	0	0	0	0	0	0	0	2	0	0	1	0	0	0	2	1	0	0	0	0	0	0	1	0	0	0	2	0	0	0	0	0	0	1	0	0	0	0	0	0	0	0	0	0	0	0	0	0	1	4	3	8	0	2	0	0	0	0	0	0	0	0	1	2	0	3	1	0	0	2	1	2	2	0	8	0	0	0	0	0	6	0	0	0	0	0	0	0	0	1	0	0	0	0	5	0	2	0	1	0	0	0	0	0	2	3	0	0	0	6	0	1	0	0	0	2	0	0	0	0	0	0	0	0	0	0	0	0	0	0	0	0	0	0	0	0	0	0	0	1	0	5	0	0	1	0	4	2	0	6	0	1	2	0	1	0	0	1	4	1	0	2	2	0	0	3	2	0	0	0	0	0	0	0	2	1	0	2	0	0	0	0	0	0	0	1	2	1	0	0	0	4	0	2	0	1	0	0	0	0	0	2	0	0	0	0	0	0	0	0	2	0	0	0	0	0	0	1	0	0	6	0	0	0	0	0	0	0	0	0	0	0	0	0	0	0	0	0	0	0	0	0	0	0	0	0	0	0	0	0	0	0	0	0	1	0	0	0	3	6	0	1	1	2	0	0	1	0	0	1	0	2	0	0	0	0	0	0	0	1	1	0	0	0	0	0	0	0	0	0	0	0	0	0	0	0	0	0	0	0	0	0	0	0	0	0	0	0	0	0	0	0	0	0	0	0	0	0	0	0	2	0	0	0	0	0	1	0	0	0	0	0	0	1	0	0	0	0	0	0	0	0	0	0	0	0	0	0	0	0	0	0	0	0	0	2	1	1	0	0	0	0	0	0	1	0	0	0	0	0	1	0	0	0	0	0	0	0	0	1	0	0	0	0	0	0	0	0	1	0	0	0	0	0	0	1	0	0	0	0	0	0	0	0	0	0	0	0	0	0	0	0	0	0	0	0	0	0	0	0	0	0	0	0	0	0	0	0	0	0	0	0	0	0	0	0	0	0	0	0	0	0	0	0	0	1	0	0	0	0	0	0	0	0	0	0	0	0	0	0	0	0	4	0	0	0	0	0	0	0	0	0	0	1	0	0	0	0	0	0	0	0	0	0	0	0	0	0	0	0	0	0	0	0	0	0	0	0	0	0	0	1	0	0	0	0	0	0	0	0	1	0	0	3	0	0	0	0	0	0	0	0	0	0	0	0	0	0	0	0	0	0	0	0	0	0	0	0	0	0	0	0	0	0	0	0	0	0	0	0	0	0	0	0	0	0	0	0	0	0	0	0	0	0	0	0	0	0	0	0	0	0	0	0	0	0	0	0	0	0	0
GCA_003707945.2_ASM370794v2	53647	2110921	268870	ftp://ftp.ncbi.nlm.nih.gov/genomes/all/GCA/003/707/945/GCA_003707945.2_ASM370794v2	{1: 'root', 2759: 'Eukaryota', 4751: 'Fungi', 4890: 'Ascomycota', 4891: 'Saccharomycetes', 4892: 'Saccharomycetales', 33154: 'Opisthokonta', 53647: 'Wickerhamomyces bovis', 115784: 'Phaffomycetaceae', 131567: 'cellular organisms', 147537: 'Saccharomycotina', 451864: 'Dikarya', 599737: 'Wickerhamomyces', 716545: 'saccharomyceta'}	cellular organisms	Eukaryota	Fungi	Ascomycota	Wickerhamomyces	Opisthokonta	Saccharomycetales	Phaffomycetaceae	Saccharomycotina	Saccharomycetes	Wickerhamomyces bovis	Dikarya		saccharomyceta																0	0	0	0	0	0	0	0	0	1	1	0	0	0	0	0	0	0	0	0	0	0	0	0	1	0	0	0	0	0	0	0	0	0	0	3	0	0	0	0	3	0	0	1	0	0	0	0	0	0	0	0	0	0	0	0	0	0	0	0	0	0	0	0	0	0	0	1	0	0	0	0	0	0	0	0	0	0	0	0	0	0	0	0	0	0	0	0	0	0	0	0	0	0	0	0	0	0	0	0	0	0	0	0	0	0	1	0	0	1	1	2	0	1	0	0	0	0	0	0	0	0	0	0	0	1	0	0	0	0	0	0	0	0	2	0	0	0	0	0	2	0	0	0	0	0	0	0	0	0	0	0	0	0	3	0	1	0	1	0	0	0	0	0	0	3	0	0	0	4	0	2	0	0	0	0	0	0	0	0	0	0	0	0	0	0	0	0	0	0	0	0	0	0	0	0	0	0	0	0	0	0	0	0	0	0	0	0	0	8	0	0	0	0	0	0	0	1	2	1	0	0	2	0	0	2	1	0	0	0	0	0	0	0	2	0	0	2	0	0	0	0	0	0	0	1	2	0	0	0	0	4	0	1	0	1	0	0	0	0	0	3	0	0	0	0	0	0	0	0	0	0	0	0	0	0	0	0	0	0	4	0	1	0	0	0	0	0	0	0	0	0	0	0	0	0	0	0	0	0	0	0	0	0	0	0	0	0	0	0	0	0	0	0	0	0	0	0	4	0	0	2	0	1	0	0	0	0	0	0	0	2	0	0	0	0	0	0	0	1	1	0	0	0	0	0	0	0	0	0	0	0	0	0	0	0	0	0	0	0	0	0	0	0	0	0	0	0	0	0	0	0	0	0	0	0	0	0	0	0	2	0	0	0	0	0	0	0	0	0	0	0	0	0	0	0	0	0	0	0	0	0	0	0	0	0	0	0	0	0	0	0	0	0	0	1	0	0	0	0	0	0	0	0	3	0	0	1	0	0	0	0	0	1	0	0	0	0	0	0	0	0	0	0	0	0	0	0	1	1	0	0	0	0	0	1	0	0	0	0	0	0	0	0	0	0	0	0	0	0	0	0	1	0	0	0	0	0	0	0	0	0	0	0	0	0	0	0	0	0	0	0	0	0	0	0	0	0	0	0	0	0	0	0	0	0	0	0	0	0	0	0	0	0	0	0	0	0	0	0	0	0	0	0	0	0	0	0	0	0	0	0	0	1	0	0	0	0	0	0	0	0	0	0	0	0	0	0	0	0	0	0	0	0	0	0	0	0	0	0	0	1	0	0	0	0	0	0	0	0	0	0	0	0	0	0	0	0	0	0	0	0	0	0	0	0	0	0	0	0	0	0	0	0	0	0	0	0	0	0	0	0	0	0	0	0	0	0	0	0	0	0	0	0	0	0	0	0	0	0	0	0	0	0	0	0	0	0	0	0	0	0	0	0	0	0	0	0	0	0	0
GCA_003707985.2_ASM370798v2	1337057	2110951	205259	ftp://ftp.ncbi.nlm.nih.gov/genomes/all/GCA/003/707/985/GCA_003707985.2_ASM370798v2	{1: 'root', 2759: 'Eukaryota', 4751: 'Fungi', 4890: 'Ascomycota', 4891: 'Saccharomycetes', 4892: 'Saccharomycetales', 33154: 'Opisthokonta', 115784: 'Phaffomycetaceae', 131567: 'cellular organisms', 147537: 'Saccharomycotina', 451864: 'Dikarya', 599737: 'Wickerhamomyces', 716545: 'saccharomyceta', 1337057: 'Wickerhamomyces alni'}	cellular organisms	Eukaryota	Fungi	Ascomycota	Wickerhamomyces	Opisthokonta	Saccharomycetales	Phaffomycetaceae	Saccharomycotina	Saccharomycetes	Wickerhamomyces alni	Dikarya		saccharomyceta																0	0	0	0	0	0	0	0	3	1	2	0	0	0	0	0	0	0	0	0	0	1	0	0	0	0	0	0	0	0	0	0	0	0	0	3	0	0	0	0	8	0	0	0	0	0	0	0	0	0	1	0	0	0	0	0	0	2	0	0	0	0	0	0	0	0	0	1	0	1	1	0	0	0	1	0	0	0	0	0	0	0	1	0	0	0	0	0	0	0	0	0	0	0	0	0	0	0	0	0	0	0	0	0	2	0	3	0	1	1	4	2	0	2	0	0	0	0	0	0	0	1	0	0	0	2	2	0	0	0	0	2	1	0	4	0	0	0	0	0	2	0	0	0	0	0	0	0	0	1	0	0	0	0	8	0	1	0	0	0	0	0	1	0	1	5	0	0	0	6	0	4	1	0	0	1	0	0	0	1	0	0	0	0	0	0	0	0	0	0	0	0	0	0	0	0	0	0	0	1	0	4	0	0	0	0	1	1	1	5	0	0	0	0	0	0	0	1	3	3	1	0	1	0	0	4	2	0	0	0	0	0	0	0	1	2	0	5	0	0	0	0	0	0	0	1	2	1	0	0	0	4	0	1	0	0	0	0	0	0	0	7	0	0	0	0	0	0	0	0	1	0	0	0	0	0	0	1	0	0	5	0	0	0	0	0	0	0	0	0	0	0	0	0	0	0	0	0	0	0	0	0	0	0	0	0	0	0	0	0	0	0	0	0	0	0	0	0	3	4	0	0	1	2	1	0	0	0	0	0	0	3	0	0	0	0	0	0	0	0	1	0	0	0	0	0	0	0	0	0	0	0	0	0	0	0	0	0	0	0	0	0	0	0	0	0	0	0	0	0	0	0	0	0	1	0	0	0	0	0	2	0	0	0	0	0	1	0	0	0	0	0	0	0	0	0	0	0	0	0	0	0	0	0	0	0	0	0	0	0	0	0	0	0	0	1	1	1	0	0	0	0	0	0	3	0	0	0	0	0	0	0	0	0	0	0	0	0	0	0	0	0	0	0	0	0	0	0	0	1	0	0	0	0	0	1	0	0	0	0	0	0	0	0	0	1	0	0	0	0	0	0	4	0	0	0	0	0	0	0	0	0	0	0	0	0	0	0	0	0	0	0	0	0	0	0	0	0	0	0	0	0	0	0	0	1	0	0	0	0	0	0	0	0	0	0	0	0	0	0	0	0	3	0	0	0	0	0	0	0	0	0	0	4	0	0	0	0	0	0	0	0	0	0	0	0	0	0	0	0	0	0	0	0	0	0	0	0	0	0	0	1	0	0	0	0	0	0	0	0	1	0	0	3	0	0	0	0	0	0	0	0	0	0	0	0	0	0	0	0	0	0	0	0	0	0	0	0	0	0	0	0	0	0	0	0	0	0	0	0	1	0	0	0	0	0	0	0	0	0	0	0	0	0	0	0	0	0	0	0	0	0	0	0	0	0	0	0	0	0	0
GCA_003707995.1_ASM370799v1	58632	2042831	171753	ftp://ftp.ncbi.nlm.nih.gov/genomes/all/GCA/003/707/995/GCA_003707995.1_ASM370799v1	{1: 'root', 2759: 'Eukaryota', 4751: 'Fungi', 4890: 'Ascomycota', 4891: 'Saccharomycetes', 4892: 'Saccharomycetales', 4893: 'Saccharomycetaceae', 33154: 'Opisthokonta', 58632: 'Yueomyces sinensis', 131567: 'cellular organisms', 147537: 'Saccharomycotina', 451864: 'Dikarya', 716545: 'saccharomyceta', 1723649: 'Yueomyces'}	cellular organisms	Eukaryota	Fungi	Ascomycota	Yueomyces	Opisthokonta	Saccharomycetales	Saccharomycetaceae	Saccharomycotina	Saccharomycetes	Yueomyces sinensis	Dikarya		saccharomyceta																0	0	0	0	0	0	0	0	1	0	0	0	0	0	0	0	0	0	0	0	0	0	0	0	0	0	0	0	0	0	0	0	0	0	0	0	0	0	0	0	0	0	0	0	0	0	0	0	0	0	0	0	0	0	0	0	0	0	0	0	0	0	0	0	0	0	0	0	0	1	0	0	0	0	0	0	0	0	0	0	0	0	0	0	0	0	0	0	0	0	0	0	0	0	0	0	0	0	0	0	0	0	0	0	0	0	0	0	0	0	1	0	0	0	0	0	0	0	0	0	0	0	0	0	0	0	0	0	0	0	0	1	0	0	2	0	0	0	0	0	0	0	0	0	0	0	0	0	0	0	0	0	0	0	0	0	0	0	0	0	0	0	0	0	0	0	0	0	0	1	0	0	0	0	0	0	0	0	0	0	0	0	0	0	0	0	0	0	0	0	0	0	0	0	0	0	0	0	0	0	0	0	0	0	0	0	0	0	0	2	0	0	0	0	0	0	0	1	0	0	0	0	1	0	0	0	1	0	0	0	0	0	0	0	0	0	0	0	0	0	0	0	0	0	0	0	1	0	0	0	0	0	0	0	0	0	0	0	0	0	0	0	0	0	0	0	0	0	0	0	0	0	0	0	0	0	0	0	0	0	1	0	0	0	0	0	0	0	0	0	0	0	0	0	0	0	0	0	0	0	0	0	0	0	0	0	0	0	0	0	0	0	0	0	0	0	0	0	0	0	0	0	0	0	0	0	0	0	0	0	0	1	0	0	0	0	0	0	0	1	0	0	0	0	0	0	0	0	0	0	0	0	0	0	0	0	0	0	0	0	0	0	0	0	0	0	0	0	0	0	0	0	0	0	0	0	0	0	0	0	0	0	0	0	0	0	1	0	0	0	0	0	0	0	0	0	0	0	0	0	0	0	0	0	0	0	0	0	0	0	0	0	0	0	0	0	1	0	0	0	0	0	0	0	0	0	0	0	0	0	0	0	0	0	0	0	0	0	0	0	0	0	0	0	0	0	0	0	1	0	0	0	0	0	0	1	0	0	0	0	0	0	0	0	0	0	0	0	0	0	0	0	0	0	0	0	0	0	0	0	0	0	0	0	0	0	0	0	0	0	0	0	0	0	0	0	0	0	0	0	0	0	0	0	0	0	0	0	0	0	0	0	0	0	0	0	0	0	0	0	0	0	0	0	0	0	0	0	0	0	0	0	0	0	0	0	0	0	0	0	0	0	0	0	0	0	0	0	0	0	0	0	0	0	0	0	0	0	0	0	0	0	0	0	0	0	0	0	0	0	0	0	0	1	0	0	0	0	0	0	0	0	0	0	0	0	0	0	0	0	0	0	0	0	0	0	0	0	0	0	0	0	0	0	0	0	0	0	0	0	0	0	0	0	0	0	0	0	0	0	0	0	0	0	0	0	0	0	0	0	0	0	0	0	0	0	0	0	0	0	0
GCA_003708045.1_ASM370804v1	479095	2042851	113931	ftp://ftp.ncbi.nlm.nih.gov/genomes/all/GCA/003/708/045/GCA_003708045.1_ASM370804v1	{1: 'root', 2759: 'Eukaryota', 4751: 'Fungi', 4890: 'Ascomycota', 4891: 'Saccharomycetes', 4892: 'Saccharomycetales', 4951: 'Yarrowia', 33154: 'Opisthokonta', 34353: 'Dipodascaceae', 131567: 'cellular organisms', 147537: 'Saccharomycotina', 451864: 'Dikarya', 479095: 'Yarrowia divulgata', 716545: 'saccharomyceta'}	cellular organisms	Eukaryota	Fungi	Ascomycota	Yarrowia	Opisthokonta	Saccharomycetales	Dipodascaceae	Saccharomycotina	Saccharomycetes	Yarrowia divulgata	Dikarya		saccharomyceta																0	0	2	1	0	0	0	0	10	1	4	2	1	0	0	0	0	0	0	0	0	0	0	0	0	0	0	0	0	0	0	0	0	0	0	2	0	0	0	0	14	0	0	5	0	0	0	0	0	0	4	0	0	6	0	0	0	1	0	0	0	0	0	0	0	0	0	1	0	5	1	0	0	0	5	1	0	0	0	0	0	0	0	0	0	0	0	1	0	0	0	0	0	0	0	0	0	0	0	0	0	0	0	0	2	0	2	0	1	5	5	12	0	1	1	0	1	0	0	0	1	1	0	0	0	1	1	0	0	0	0	3	2	0	11	0	0	0	0	0	8	0	0	0	0	2	0	0	0	1	0	0	0	0	3	0	2	0	1	0	0	0	0	0	4	7	0	0	0	10	0	3	2	0	0	4	0	0	0	0	0	0	0	0	0	0	0	0	0	0	0	0	0	0	0	0	0	0	0	1	0	7	0	0	1	0	9	5	1	16	0	1	0	0	1	0	0	1	6	1	1	5	2	0	0	4	3	0	1	0	0	0	0	0	3	2	0	10	1	0	0	0	0	0	0	5	3	2	0	0	0	6	0	2	0	1	0	0	0	0	0	1	0	0	0	0	2	0	0	0	2	0	0	0	0	0	0	1	0	0	7	1	4	0	0	0	0	0	0	0	0	0	0	0	0	0	0	0	0	0	0	0	0	0	0	0	0	0	0	0	0	0	0	0	1	0	0	0	4	8	1	2	1	7	1	0	1	0	0	0	0	2	0	0	0	0	0	0	0	2	3	0	0	0	0	0	0	0	0	0	0	0	0	0	0	0	0	0	0	0	0	0	0	0	0	0	0	0	0	0	0	0	0	0	0	0	0	0	0	0	3	0	0	0	0	0	1	0	0	0	0	0	0	0	0	0	0	0	0	0	0	0	0	0	0	0	0	0	0	0	0	0	0	0	0	3	4	2	0	0	0	0	0	0	2	1	0	2	0	0	1	0	0	1	0	0	0	0	0	1	0	0	0	0	0	0	0	0	2	1	0	0	0	0	0	1	0	0	0	0	0	0	0	0	0	0	0	0	0	0	0	0	6	0	0	0	0	0	0	0	0	0	0	0	0	0	0	0	0	0	0	0	0	0	0	0	0	0	0	0	0	0	0	0	0	1	0	0	0	0	0	0	0	0	0	0	0	0	0	0	0	0	7	0	0	0	0	0	0	0	0	0	0	0	0	0	0	0	0	0	0	0	0	0	0	0	0	0	0	0	0	0	0	0	0	0	0	0	0	0	0	1	0	0	0	0	0	0	0	0	1	0	0	2	0	0	0	0	0	0	0	0	0	0	0	0	0	0	0	0	0	0	0	0	0	0	0	0	0	0	0	0	0	0	0	0	0	0	0	0	2	0	0	0	0	0	0	0	0	0	0	0	0	0	0	0	0	0	0	0	0	0	0	0	0	0	0	0	0	0	0
GCA_003708085.1_ASM370808v1	53643	2042911	78333	ftp://ftp.ncbi.nlm.nih.gov/genomes/all/GCA/003/708/085/GCA_003708085.1_ASM370808v1	{1: 'root', 2759: 'Eukaryota', 4751: 'Fungi', 4890: 'Ascomycota', 4891: 'Saccharomycetes', 4892: 'Saccharomycetales', 33154: 'Opisthokonta', 53643: 'Starmera amethionina', 83173: 'Starmera', 115784: 'Phaffomycetaceae', 131567: 'cellular organisms', 147537: 'Saccharomycotina', 451864: 'Dikarya', 716545: 'saccharomyceta'}	cellular organisms	Eukaryota	Fungi	Ascomycota	Starmera	Opisthokonta	Saccharomycetales	Phaffomycetaceae	Saccharomycotina	Saccharomycetes	Starmera amethionina	Dikarya		saccharomyceta																0	0	0	1	1	0	0	0	5	2	1	1	1	0	0	0	0	0	0	0	0	0	0	0	1	0	0	0	0	0	0	0	0	0	0	4	0	0	0	0	7	0	0	3	0	0	0	0	0	0	1	0	0	1	0	0	0	0	0	0	0	0	0	0	0	0	0	1	0	1	3	0	0	0	2	0	0	0	0	0	0	0	0	0	0	0	0	0	0	0	0	0	0	0	0	0	0	0	0	0	0	0	0	0	2	0	2	0	0	8	4	8	0	2	1	0	0	0	0	0	1	1	0	0	0	1	0	0	0	0	0	3	1	0	2	0	0	0	0	0	5	0	0	0	0	1	0	0	0	1	0	0	0	0	3	0	1	0	1	0	0	0	0	0	2	8	0	0	0	10	0	2	2	0	0	3	0	0	0	0	0	0	0	0	0	0	0	0	0	0	0	0	0	0	0	0	0	0	0	1	0	9	0	0	1	0	4	4	1	12	0	1	0	0	1	0	0	1	3	4	1	3	2	0	0	4	2	0	0	0	0	0	0	0	3	3	0	5	0	0	0	0	0	0	0	3	3	1	0	0	0	5	0	2	0	1	0	0	0	0	0	11	0	0	0	0	0	0	0	0	2	0	0	0	0	0	0	1	0	0	5	1	1	0	0	0	0	0	0	0	0	0	0	0	0	0	0	0	0	0	0	0	0	0	0	0	0	0	0	0	0	0	0	0	1	0	0	0	5	6	0	3	1	3	0	0	0	0	0	0	0	2	0	0	0	0	0	0	0	3	1	0	0	0	0	0	0	0	0	0	0	0	0	0	0	0	0	0	0	0	0	0	0	0	0	0	0	0	0	0	0	0	0	0	0	0	0	0	0	0	2	0	0	0	0	0	1	0	0	0	0	0	0	0	0	0	0	0	0	0	0	0	0	0	0	0	0	0	0	0	0	0	0	0	0	2	2	2	0	0	0	0	0	0	3	0	0	0	0	0	0	0	0	0	0	0	0	0	0	1	0	0	0	0	0	0	0	0	3	1	0	0	0	0	0	1	0	0	0	0	0	0	0	0	0	0	0	0	0	0	0	0	3	0	0	0	0	0	0	0	0	0	0	0	0	0	0	0	0	0	0	0	0	0	0	0	0	0	0	0	0	0	0	0	0	1	0	0	0	0	0	0	0	0	0	0	0	0	0	0	0	0	5	0	0	0	0	0	0	0	0	0	0	0	0	0	0	0	0	0	0	0	0	0	0	0	0	0	0	0	0	0	0	0	0	0	0	0	0	0	0	1	0	0	0	0	0	0	0	0	1	0	0	3	0	0	0	0	0	0	0	0	0	0	0	0	0	0	0	0	0	0	0	0	0	0	0	0	0	0	0	0	0	0	0	0	0	0	0	0	2	0	0	0	0	0	0	0	0	0	0	0	0	0	0	0	0	0	0	0	0	0	0	0	0	0	0	0	0	0	0
GCA_003708095.2_ASM370809v2	29835	2110971	205091	ftp://ftp.ncbi.nlm.nih.gov/genomes/all/GCA/003/708/095/GCA_003708095.2_ASM370809v2	{1: 'root', 2759: 'Eukaryota', 4751: 'Fungi', 4890: 'Ascomycota', 4891: 'Saccharomycetes', 4892: 'Saccharomycetales', 29834: 'Saturnispora', 29835: 'Saturnispora dispora', 33154: 'Opisthokonta', 131567: 'cellular organisms', 147537: 'Saccharomycotina', 451864: 'Dikarya', 716545: 'saccharomyceta', 1156497: 'Pichiaceae'}	cellular organisms	Eukaryota	Fungi	Ascomycota	Saturnispora	Opisthokonta	Saccharomycetales	Pichiaceae	Saccharomycotina	Saccharomycetes	Saturnispora dispora	Dikarya		saccharomyceta																0	0	0	0	0	0	0	0	1	0	0	0	0	0	0	0	0	0	0	0	0	0	0	0	0	0	0	0	0	0	0	0	0	0	0	1	0	0	0	0	0	0	0	0	0	0	0	0	0	0	0	0	0	0	0	0	0	0	0	0	0	0	0	0	0	0	0	0	0	0	0	0	0	0	0	0	0	0	0	0	0	0	0	0	0	0	0	0	0	0	0	0	0	0	0	0	0	0	0	0	0	0	0	0	0	0	0	0	0	2	3	1	0	2	0	0	0	0	0	0	0	0	0	0	0	0	0	0	0	0	0	0	0	0	0	0	0	0	0	0	1	0	0	0	0	0	0	0	0	0	0	0	0	0	1	0	0	0	0	0	0	0	0	0	0	2	0	0	0	3	0	1	0	0	0	0	0	0	0	0	0	0	0	0	0	0	0	0	0	0	0	0	0	0	0	0	0	0	0	1	0	4	0	0	0	0	1	0	0	6	0	0	0	0	0	0	0	1	0	2	0	0	2	0	0	0	2	0	0	0	0	0	0	0	1	0	0	1	0	0	0	0	0	0	0	0	1	1	0	0	0	1	0	0	0	0	0	0	0	0	0	0	0	0	0	0	0	0	0	0	0	0	0	0	0	0	0	0	0	0	2	0	0	0	0	0	0	0	0	0	0	0	0	0	0	0	0	0	0	0	0	0	0	0	0	0	0	0	0	0	0	0	0	0	0	0	0	0	1	1	0	1	0	3	1	0	0	0	0	0	0	3	0	0	0	0	0	0	0	0	1	0	0	0	0	0	0	0	0	0	0	0	0	0	0	0	0	0	0	0	0	0	0	0	0	0	0	0	0	0	0	0	0	0	0	0	0	0	0	0	1	0	0	0	0	0	1	0	0	0	0	0	0	0	0	0	0	0	0	0	0	0	0	0	0	0	0	0	0	0	0	0	0	0	0	0	0	0	0	0	0	0	0	0	1	0	0	0	0	0	1	0	0	0	0	0	0	0	0	0	0	0	0	0	0	0	0	0	0	0	0	0	0	0	0	1	0	0	0	0	0	0	0	0	0	0	0	0	0	0	0	0	0	0	0	0	0	0	0	0	0	0	0	0	0	0	0	0	0	0	0	0	0	0	0	0	0	0	0	0	0	0	0	0	0	0	0	0	0	0	0	0	0	0	0	0	0	0	0	0	0	0	1	0	0	0	0	0	0	0	0	0	0	0	0	0	0	0	0	0	0	0	0	0	0	0	0	0	0	0	0	0	0	0	0	0	0	0	0	0	0	0	0	0	0	0	0	0	0	0	0	0	0	2	0	0	0	0	0	0	0	0	0	0	0	0	0	0	0	0	0	0	0	0	0	0	0	0	0	0	0	0	0	0	0	0	0	0	0	0	0	0	0	0	0	0	0	0	0	0	0	0	0	0	0	0	0	0	0	0	0	0	0	0	0	0	0	0	0	0	0
GCA_003708105.2_ASM370810v2	45597	2111421	986125	ftp://ftp.ncbi.nlm.nih.gov/genomes/all/GCA/003/708/105/GCA_003708105.2_ASM370810v2	{1: 'root', 2759: 'Eukaryota', 4751: 'Fungi', 4890: 'Ascomycota', 4891: 'Saccharomycetes', 4892: 'Saccharomycetales', 33154: 'Opisthokonta', 45597: 'Middelhovenomyces tepae', 131567: 'cellular organisms', 147537: 'Saccharomycotina', 241407: 'Saccharomycetales incertae sedis', 451864: 'Dikarya', 716545: 'saccharomyceta', 1540074: 'Middelhovenomyces'}	Saccharomycetales incertae sedis	Eukaryota	Fungi	Ascomycota	Middelhovenomyces	Opisthokonta	Saccharomycetales		Saccharomycotina	Saccharomycetes	Middelhovenomyces tepae	Dikarya		saccharomyceta																0	0	0	0	0	0	0	0	1	0	1	0	1	0	0	0	0	0	0	0	0	0	0	0	0	0	0	0	0	0	0	0	0	0	0	2	0	0	0	0	4	0	0	1	0	0	0	0	0	0	1	0	0	1	0	0	0	1	0	0	0	0	0	0	0	0	0	0	0	0	1	0	0	0	4	0	0	0	0	0	0	0	0	0	0	0	1	0	0	0	0	0	0	0	0	0	0	0	0	0	0	0	0	0	0	0	3	0	0	2	2	2	0	1	0	0	0	0	0	0	0	0	0	0	0	3	1	0	0	0	0	1	1	0	2	0	0	0	0	0	3	0	0	0	0	1	0	0	0	0	0	0	0	0	2	0	0	0	0	0	0	0	0	0	0	2	0	0	0	3	0	0	0	0	0	2	0	0	0	0	0	0	0	0	0	0	0	0	0	0	0	0	0	0	0	0	0	0	0	1	0	0	0	0	0	0	2	2	0	6	0	0	0	0	0	0	0	1	1	0	0	1	2	0	0	2	1	0	0	0	0	0	0	0	0	2	0	5	0	0	0	0	0	0	0	0	2	0	0	0	0	1	0	0	0	1	0	0	0	0	0	0	0	0	0	0	0	0	0	0	0	0	0	0	0	0	0	0	0	0	3	0	0	0	0	0	0	0	0	0	0	0	0	0	0	0	0	0	0	0	0	0	0	0	0	0	0	0	0	0	0	0	0	0	1	0	0	0	1	3	0	0	0	3	0	0	0	0	0	0	0	2	0	0	0	0	0	0	0	1	1	0	0	0	0	0	0	0	0	0	0	0	0	0	0	0	0	0	0	0	0	0	0	0	0	0	0	0	0	0	0	0	0	0	0	0	0	0	0	0	1	0	0	0	0	0	1	0	0	0	0	0	0	0	0	0	0	0	0	0	0	0	0	0	0	0	0	0	0	0	0	0	0	0	0	2	1	0	0	0	0	0	0	0	1	0	0	0	0	0	0	0	0	0	0	0	0	0	0	0	0	0	0	0	0	0	0	0	1	0	0	0	0	0	0	0	0	0	0	0	0	0	0	0	0	1	0	0	0	0	0	0	2	0	0	0	0	0	0	0	0	0	0	0	0	0	0	0	0	0	0	0	0	0	0	0	0	0	0	0	0	0	0	0	0	0	0	0	0	0	0	0	0	0	0	0	0	0	0	0	0	0	1	0	0	0	0	0	0	0	0	0	0	0	0	0	0	0	0	0	0	0	0	0	0	0	0	0	0	0	0	0	0	0	0	0	0	0	0	0	0	0	0	0	0	0	0	0	0	0	0	0	0	3	0	0	0	0	0	0	0	0	0	0	0	0	0	0	0	0	0	0	0	0	0	0	0	0	0	0	0	0	0	0	0	0	0	0	0	0	0	0	0	0	0	0	0	0	0	0	0	0	0	0	0	0	0	0	0	0	0	0	0	0	0	0	0	0	0	0	0
GCA_003708145.2_ASM370814v2	115786	2113871	310917	ftp://ftp.ncbi.nlm.nih.gov/genomes/all/GCA/003/708/145/GCA_003708145.2_ASM370814v2	{1: 'root', 2759: 'Eukaryota', 4751: 'Fungi', 4890: 'Ascomycota', 4891: 'Saccharomycetes', 4892: 'Saccharomycetales', 33154: 'Opisthokonta', 83172: 'Phaffomyces', 115784: 'Phaffomycetaceae', 115786: '[Candida] orba', 131567: 'cellular organisms', 147537: 'Saccharomycotina', 451864: 'Dikarya', 716545: 'saccharomyceta', 1541709: 'Phaffomyces/Candida clade'}	cellular organisms	Eukaryota	Fungi	Ascomycota	Phaffomyces	Opisthokonta	Saccharomycetales	Phaffomycetaceae	Saccharomycotina	Saccharomycetes	[Candida] orba	Dikarya		saccharomyceta	Phaffomyces/Candida clade															0	0	0	0	0	0	0	0	0	0	0	0	0	0	0	0	0	0	0	0	0	0	0	0	0	0	0	0	0	0	0	0	0	0	0	0	0	0	0	0	0	0	0	0	0	0	0	0	0	0	0	0	0	0	0	0	0	0	0	0	0	0	0	0	0	0	0	0	0	0	0	0	0	0	0	0	0	0	0	0	0	0	0	0	0	0	0	0	0	0	0	0	0	0	0	0	0	0	0	0	0	0	0	0	0	0	0	0	0	0	1	0	0	0	0	0	0	0	0	0	0	0	0	0	0	0	0	0	0	0	0	0	0	0	0	0	0	0	0	0	0	0	0	0	0	0	0	0	0	0	0	0	0	0	0	0	0	0	0	0	0	0	0	0	0	0	0	0	0	0	0	0	0	0	0	0	0	0	0	0	0	0	0	0	0	0	0	0	0	0	0	0	0	0	0	0	0	0	0	0	0	0	0	0	0	0	0	0	0	0	0	0	0	0	0	0	0	0	0	0	0	0	0	0	0	0	1	0	0	0	0	0	0	0	0	0	0	0	0	0	0	0	0	0	0	0	1	0	0	0	0	0	0	0	0	0	0	0	0	0	0	0	0	0	0	0	0	0	0	0	0	0	0	0	0	0	0	0	0	0	0	0	0	0	0	0	0	0	0	0	0	0	0	0	0	0	0	0	0	0	0	0	0	0	0	0	0	0	0	0	0	0	0	0	0	0	0	0	0	0	0	0	0	1	0	0	0	0	0	0	0	0	0	0	0	0	0	0	0	0	0	0	0	0	0	0	0	0	0	0	0	0	0	0	0	0	0	0	0	0	0	0	0	0	0	0	0	0	0	0	0	0	0	0	0	0	0	0	0	0	0	0	0	0	0	0	0	0	0	0	0	0	0	0	0	0	0	0	0	0	0	0	0	0	0	0	0	0	0	0	0	0	0	0	0	0	0	0	0	0	0	0	0	0	0	0	0	0	0	0	0	0	0	0	0	0	0	0	0	0	0	0	0	0	0	0	0	0	0	0	0	0	0	0	0	0	0	0	0	0	0	0	0	0	0	0	0	0	0	0	0	0	0	0	0	0	0	0	0	0	0	0	0	0	0	0	0	0	0	0	0	0	0	0	0	0	0	0	0	0	0	0	0	0	0	0	0	0	0	0	0	0	0	0	0	0	0	0	0	0	0	0	0	0	0	0	0	0	0	0	0	0	0	0	0	0	0	0	0	0	0	0	0	0	0	0	0	0	0	0	0	0	0	0	0	0	0	0	0	0	0	0	0	0	0	0	0	0	0	0	0	0	0	0	0	0	0	0	0	0	0	0	0	0	0	0	0	0	0	0	0	0	0	0	0	0	0	0	0	0	0	0	0	0	0	0	0	0	0	0	0	0	0	0	0	0	0	0	0	0	0	0	0	0	0	0	0	0	0	0	0	0	0	0	0	0	0	0	0	0	0
GCA_003708185.2_ASM370818v2	2879429	2111291	529608	ftp://ftp.ncbi.nlm.nih.gov/genomes/all/GCA/003/708/185/GCA_003708185.2_ASM370818v2	{1: 'root', 2759: 'Eukaryota', 4751: 'Fungi', 4890: 'Ascomycota', 4891: 'Saccharomycetes', 4892: 'Saccharomycetales', 33154: 'Opisthokonta', 131567: 'cellular organisms', 147537: 'Saccharomycotina', 451864: 'Dikarya', 507510: 'Hyphopichia', 716545: 'saccharomyceta', 766764: 'Debaryomycetaceae', 2879429: 'Hyphopichia rhagii', 2916678: 'CUG-Ser1 clade'}	cellular organisms	Eukaryota	Fungi	Ascomycota	Hyphopichia	Opisthokonta	Saccharomycetales	Debaryomycetaceae	Saccharomycotina	Saccharomycetes	Hyphopichia rhagii	Dikarya		saccharomyceta	CUG-Ser1 clade															0	0	0	0	0	0	0	0	2	1	1	0	0	0	0	0	0	0	0	0	0	0	0	0	1	0	0	0	0	0	0	0	0	0	0	1	0	0	0	0	2	0	0	0	0	0	0	0	0	0	0	0	0	1	0	0	0	0	0	0	0	0	0	0	0	0	0	1	0	0	1	0	0	0	0	1	0	0	0	0	0	0	1	0	0	0	1	0	0	0	0	0	0	0	0	0	0	0	0	0	0	0	0	0	0	0	0	0	0	2	2	2	0	1	0	0	0	0	0	0	0	0	0	1	0	0	0	0	0	0	0	0	0	0	1	0	0	0	0	0	2	0	0	0	0	0	0	0	0	1	0	0	0	0	2	0	0	0	1	0	0	0	0	0	0	1	0	0	0	5	0	1	0	0	0	2	0	0	0	0	0	0	0	0	0	0	0	1	0	0	0	0	0	0	0	0	0	0	0	0	0	2	0	0	0	0	2	0	0	3	0	0	0	0	0	0	0	0	0	1	0	2	1	0	0	0	2	0	0	0	0	0	0	0	1	0	0	2	0	0	0	0	0	0	0	0	1	0	0	0	0	1	0	0	0	0	0	0	0	0	0	3	0	0	0	0	0	0	0	0	0	0	0	0	0	0	0	1	0	0	1	0	0	0	0	0	0	0	0	0	0	0	0	0	0	0	0	0	0	0	0	0	0	0	0	0	0	0	0	0	0	0	0	0	2	0	0	0	1	0	0	1	0	0	0	0	0	0	0	0	0	2	0	0	0	0	0	0	0	0	1	0	0	0	0	0	0	0	0	0	0	0	0	0	0	0	0	0	0	0	0	0	0	0	0	0	0	0	0	0	0	0	0	0	0	0	0	0	0	0	0	0	0	0	0	0	1	0	0	0	0	0	0	0	0	0	0	0	0	0	0	0	0	0	0	0	0	0	0	0	0	0	0	0	0	1	0	0	0	0	0	0	0	0	1	0	1	0	0	0	0	0	0	0	0	0	0	0	0	0	0	0	0	0	0	0	0	0	0	0	0	0	0	0	0	1	0	0	0	0	0	0	0	0	0	0	0	0	0	0	0	0	0	0	0	0	0	0	0	0	0	0	0	0	0	0	0	0	0	0	0	0	0	0	0	0	0	0	0	0	0	0	0	0	0	0	0	0	0	0	0	0	0	0	0	0	0	0	0	0	0	0	1	0	0	0	0	0	0	0	0	0	0	0	0	0	0	0	0	0	0	0	0	0	0	0	0	0	0	0	0	0	0	0	0	0	0	0	0	0	0	1	0	0	0	0	0	0	0	0	0	0	0	2	0	0	0	0	0	0	0	0	0	0	0	0	0	0	0	0	0	0	0	0	0	0	0	0	0	0	0	0	0	0	0	0	0	0	0	0	0	0	0	0	0	0	0	0	0	0	0	0	0	0	0	0	0	0	0	0	0	0	0	0	0	0	0	0	0	0	0
GCA_003708205.1_ASM370820v1	87895	2042931	547273	ftp://ftp.ncbi.nlm.nih.gov/genomes/all/GCA/003/708/205/GCA_003708205.1_ASM370820v1	{1: 'root', 2759: 'Eukaryota', 4751: 'Fungi', 4890: 'Ascomycota', 4891: 'Saccharomycetes', 4892: 'Saccharomycetales', 33154: 'Opisthokonta', 87895: 'Hyphopichia gotoi', 131567: 'cellular organisms', 147537: 'Saccharomycotina', 451864: 'Dikarya', 507510: 'Hyphopichia', 716545: 'saccharomyceta', 766764: 'Debaryomycetaceae', 2916678: 'CUG-Ser1 clade'}	cellular organisms	Eukaryota	Fungi	Ascomycota	Hyphopichia	Opisthokonta	Saccharomycetales	Debaryomycetaceae	Saccharomycotina	Saccharomycetes	Hyphopichia gotoi	Dikarya		saccharomyceta	CUG-Ser1 clade															0	0	1	0	0	0	0	0	1	1	1	0	1	0	0	0	0	0	0	0	0	0	0	0	1	0	0	0	0	0	0	0	0	0	0	0	0	0	0	0	2	0	0	0	0	0	0	0	0	0	1	0	0	1	0	0	0	0	0	0	0	0	0	0	0	0	0	1	0	0	0	0	0	0	0	0	0	0	0	0	0	0	1	0	0	0	0	0	0	0	0	0	0	0	0	0	0	0	0	0	0	0	0	0	0	0	0	0	0	5	3	3	0	1	0	0	0	0	0	0	0	1	0	0	0	1	0	0	0	0	0	1	1	0	3	0	0	0	0	0	3	0	0	0	0	0	0	0	0	1	0	0	0	0	2	0	0	0	1	0	0	0	0	0	0	1	0	0	0	6	0	0	0	0	0	3	0	0	0	0	0	0	0	0	0	0	0	1	0	0	0	0	0	0	0	0	0	0	0	1	0	8	0	0	0	0	0	1	0	3	0	1	0	0	0	0	0	0	0	1	0	2	1	0	0	1	1	0	0	0	0	0	0	0	1	0	0	6	0	0	0	0	0	0	0	0	1	0	0	0	0	3	0	0	0	1	0	0	0	0	0	7	0	0	0	0	0	0	0	0	0	0	0	0	0	0	0	0	0	0	5	0	3	0	0	0	0	0	0	0	0	0	0	0	0	0	0	0	0	0	0	0	0	0	0	0	0	0	0	0	0	0	0	0	2	0	0	0	2	2	0	1	1	3	1	0	0	0	0	0	0	3	0	0	0	0	0	0	0	0	0	0	0	0	0	0	0	0	0	0	0	0	0	0	0	0	0	0	0	0	0	0	0	0	0	0	0	0	0	0	0	0	0	0	0	0	0	0	0	0	0	0	0	0	0	0	0	0	0	0	0	0	0	0	0	0	0	0	0	0	0	0	0	0	0	0	0	0	0	0	0	0	0	0	0	1	0	1	0	0	0	0	0	0	2	0	0	0	0	0	0	0	0	0	0	0	0	0	0	0	0	0	0	0	0	0	0	0	0	0	0	0	0	0	0	2	0	0	0	0	0	0	0	0	0	0	0	0	0	0	0	0	1	0	0	0	0	0	0	0	0	0	0	0	0	0	0	0	0	0	0	0	0	0	0	0	0	0	0	0	0	0	0	0	0	0	0	0	0	0	0	0	0	0	0	0	0	0	0	0	0	0	1	0	0	0	0	0	0	0	0	0	0	0	0	0	0	0	0	0	0	0	0	0	0	0	0	0	0	0	0	0	0	0	0	0	0	0	0	0	0	1	0	0	0	0	0	0	0	0	0	0	0	2	0	0	0	0	0	0	0	0	0	0	0	0	0	0	0	0	0	0	0	0	0	0	0	0	0	0	0	0	0	0	0	0	0	0	0	0	0	0	0	0	0	0	0	0	0	0	0	0	0	0	0	0	0	0	0	0	0	0	0	0	0	0	0	0	0	0	0
GCA_003708225.2_ASM370822v2	907738	2111231	129165	ftp://ftp.ncbi.nlm.nih.gov/genomes/all/GCA/003/708/225/GCA_003708225.2_ASM370822v2	{1: 'root', 2759: 'Eukaryota', 4751: 'Fungi', 4890: 'Ascomycota', 4891: 'Saccharomycetes', 4892: 'Saccharomycetales', 33154: 'Opisthokonta', 115784: 'Phaffomycetaceae', 131567: 'cellular organisms', 147537: 'Saccharomycotina', 451864: 'Dikarya', 604195: 'Cyberlindnera', 716545: 'saccharomyceta', 907738: 'Cyberlindnera suaveolens'}	cellular organisms	Eukaryota	Fungi	Ascomycota	Cyberlindnera	Opisthokonta	Saccharomycetales	Phaffomycetaceae	Saccharomycotina	Saccharomycetes	Cyberlindnera suaveolens	Dikarya		saccharomyceta																0	0	0	1	0	0	0	0	2	2	2	0	0	0	0	0	0	0	0	0	0	0	0	0	0	0	0	0	0	0	0	0	0	0	0	4	0	0	0	0	5	0	0	2	0	0	0	0	0	0	1	0	0	1	0	0	0	2	0	0	0	0	0	0	0	0	0	1	0	0	0	0	0	0	2	0	0	0	0	0	0	0	0	0	0	0	0	0	0	0	0	0	0	0	0	0	0	0	0	0	0	0	0	0	0	0	2	0	0	2	5	6	0	3	1	0	0	0	0	0	0	0	0	1	0	2	3	0	0	0	0	1	2	0	2	0	0	0	0	0	5	0	0	0	0	0	0	0	0	1	0	0	0	0	4	0	2	0	0	0	0	0	0	0	0	6	0	0	0	6	0	0	0	0	0	1	0	0	0	1	0	0	0	0	0	0	0	0	0	0	0	0	0	0	0	0	0	0	0	1	0	4	0	0	1	0	1	2	0	10	0	1	0	0	1	0	0	1	3	1	0	2	1	0	0	3	2	0	0	0	0	0	0	0	2	2	0	4	0	0	0	0	0	0	0	2	2	1	0	0	0	4	0	1	0	1	0	0	0	0	0	8	0	0	0	0	1	0	0	0	1	0	0	0	0	0	0	1	0	0	4	0	0	0	0	0	0	0	0	0	0	0	0	0	0	0	0	0	0	0	0	0	0	0	0	0	0	0	0	0	0	0	0	0	1	0	0	0	3	3	0	5	1	3	0	0	1	0	0	0	0	3	0	0	0	0	0	0	0	1	2	0	0	0	0	0	0	0	0	0	0	0	0	0	0	0	0	0	0	0	0	0	0	0	0	0	0	0	0	0	0	0	0	0	0	0	0	0	0	0	1	0	0	0	0	0	1	0	0	0	0	0	0	0	0	0	0	0	0	0	0	0	0	0	0	0	0	0	0	0	0	0	0	0	0	0	1	1	0	0	0	0	0	0	2	0	0	0	0	0	0	0	0	0	0	0	0	0	0	0	0	0	0	0	0	0	0	0	1	1	0	0	0	0	0	1	0	0	0	0	0	0	0	0	0	0	0	0	0	0	0	0	1	0	0	0	0	0	0	0	0	0	0	0	0	0	0	0	0	0	0	0	0	0	0	0	0	0	0	0	0	0	0	0	0	1	0	0	0	0	0	0	0	0	0	0	0	0	0	0	0	0	3	0	0	0	0	0	0	0	0	0	0	1	0	0	0	0	0	0	0	0	0	0	0	0	0	0	0	0	0	0	0	0	0	0	0	0	0	0	0	0	0	0	0	0	0	0	0	0	0	0	0	3	0	0	0	0	0	0	0	0	0	0	0	0	0	0	0	0	0	0	0	0	0	0	0	0	0	0	0	0	0	0	0	0	0	0	0	0	0	0	0	0	0	0	0	0	0	0	0	0	0	0	0	0	0	0	0	0	0	0	0	0	0	0	0	0	0	0	0
GCA_003708265.2_ASM370826v2	51918	2111281	425465	ftp://ftp.ncbi.nlm.nih.gov/genomes/all/GCA/003/708/265/GCA_003708265.2_ASM370826v2	{1: 'root', 2759: 'Eukaryota', 4751: 'Fungi', 4890: 'Ascomycota', 4891: 'Saccharomycetes', 4892: 'Saccharomycetales', 33154: 'Opisthokonta', 51918: '[Candida] vartiovaarae', 115784: 'Phaffomycetaceae', 131567: 'cellular organisms', 147537: 'Saccharomycotina', 451864: 'Dikarya', 604195: 'Cyberlindnera', 716545: 'saccharomyceta', 1540043: 'Cyberlindnera/Candida clade'}	cellular organisms	Eukaryota	Fungi	Ascomycota	Cyberlindnera	Opisthokonta	Saccharomycetales	Phaffomycetaceae	Saccharomycotina	Saccharomycetes	[Candida] vartiovaarae	Dikarya		saccharomyceta	Cyberlindnera/Candida clade															0	0	0	1	0	0	0	0	7	1	2	1	1	0	0	0	0	0	0	0	0	0	0	0	1	0	0	0	0	1	0	0	0	0	0	3	0	0	0	0	8	0	0	2	0	0	0	0	0	0	2	0	0	1	0	0	0	1	0	0	0	0	0	0	0	0	0	1	0	1	1	0	0	0	2	0	0	0	0	0	0	0	0	0	0	0	0	0	0	0	0	0	0	0	0	0	0	0	0	0	0	0	0	0	1	0	3	0	1	2	5	7	0	2	1	0	0	0	0	0	1	1	0	1	0	2	4	0	0	0	0	2	1	0	3	0	0	0	0	0	6	0	0	0	0	1	0	0	0	1	0	0	0	0	5	0	2	0	1	0	0	0	1	0	0	5	0	0	0	9	0	1	1	0	0	2	0	0	0	0	0	0	0	0	0	0	0	0	0	0	0	0	0	0	0	0	0	0	0	1	0	8	0	0	1	0	4	3	1	11	0	0	0	0	1	0	0	1	4	4	1	3	1	0	0	5	3	0	0	0	0	0	0	0	3	2	0	3	0	0	0	0	0	0	0	2	3	1	0	0	0	5	0	2	0	1	0	0	0	0	0	7	0	0	0	0	0	0	0	0	1	0	0	0	0	0	0	1	0	0	8	0	0	0	0	0	0	0	0	0	0	0	0	0	0	0	0	0	0	0	0	0	0	0	0	0	0	0	0	0	0	0	0	0	1	0	0	0	4	3	0	4	1	3	2	0	1	0	0	0	0	3	0	0	0	0	0	0	0	2	2	0	0	0	0	0	0	0	0	0	0	0	0	0	0	0	0	0	0	0	0	0	0	0	0	0	0	0	0	0	0	0	0	0	0	0	0	0	0	0	2	0	0	0	0	0	1	0	0	0	0	0	0	0	0	0	0	0	0	0	0	0	0	0	0	0	0	0	0	0	0	0	0	0	0	2	2	2	0	0	0	0	0	0	3	0	0	1	0	0	1	0	0	0	0	0	0	0	0	0	0	0	0	0	0	0	0	0	2	1	0	0	0	0	0	1	0	0	0	0	0	0	0	0	0	1	0	0	0	0	0	0	4	0	0	0	0	0	0	0	0	0	0	0	0	0	0	0	0	0	0	0	0	0	0	0	0	0	0	0	0	0	0	0	0	1	0	0	0	0	0	0	0	0	0	0	0	0	0	0	0	0	3	0	0	0	0	0	0	0	0	0	0	1	0	0	0	0	0	0	0	0	0	0	0	0	0	0	0	0	0	0	0	0	0	0	0	0	0	0	0	1	0	0	0	0	0	0	0	0	1	0	0	3	0	0	0	0	0	0	0	0	0	0	0	0	0	0	0	0	0	0	0	0	0	0	0	0	0	0	0	0	0	0	0	0	0	0	0	0	0	0	0	0	0	0	0	0	0	0	0	0	0	0	0	0	0	0	0	0	0	0	0	0	0	0	0	0	0	0	0
GCA_003708285.1_ASM370828v1	1667614	2042981	164318	ftp://ftp.ncbi.nlm.nih.gov/genomes/all/GCA/003/708/285/GCA_003708285.1_ASM370828v1	{1: 'root', 2759: 'Eukaryota', 4751: 'Fungi', 4890: 'Ascomycota', 4891: 'Saccharomycetes', 4892: 'Saccharomycetales', 33154: 'Opisthokonta', 115784: 'Phaffomycetaceae', 131567: 'cellular organisms', 147537: 'Saccharomycotina', 451864: 'Dikarya', 604195: 'Cyberlindnera', 716545: 'saccharomyceta', 1667614: 'Cyberlindnera xylosilytica'}	cellular organisms	Eukaryota	Fungi	Ascomycota	Cyberlindnera	Opisthokonta	Saccharomycetales	Phaffomycetaceae	Saccharomycotina	Saccharomycetes	Cyberlindnera xylosilytica	Dikarya		saccharomyceta																0	0	0	1	1	0	0	0	11	2	4	1	2	0	0	0	0	0	0	0	0	0	0	0	1	0	0	0	0	0	0	0	0	0	0	4	0	0	0	0	9	0	0	3	0	0	0	0	0	0	6	0	0	1	0	0	0	3	0	0	0	0	0	0	0	0	0	1	0	0	1	0	0	0	2	0	0	0	0	0	0	0	0	0	0	0	0	0	0	0	0	0	0	1	0	0	0	0	0	0	0	0	0	0	2	0	5	0	2	4	6	9	0	2	1	0	0	0	0	0	1	1	0	1	0	2	7	0	0	0	0	3	2	0	17	0	0	0	1	0	7	0	0	0	0	0	0	0	0	1	0	0	0	0	8	0	2	0	1	0	0	0	0	0	1	7	0	0	0	9	0	13	2	0	0	2	0	0	0	1	0	0	0	0	0	0	0	1	0	0	0	0	0	0	0	0	0	0	0	1	0	12	0	0	1	0	4	4	1	16	0	1	0	0	1	0	0	1	5	8	1	3	1	0	0	5	4	0	0	0	0	0	0	0	3	4	0	7	1	0	0	0	0	0	0	3	3	2	0	0	0	9	0	2	0	1	0	0	0	0	0	15	0	0	0	0	1	0	0	0	2	0	0	0	0	0	0	1	0	0	13	1	1	0	0	0	0	0	0	0	0	0	0	0	1	0	0	0	0	0	0	0	0	0	0	0	0	0	0	0	0	0	0	0	1	0	0	0	6	6	0	5	1	4	1	0	1	0	0	2	0	3	0	0	0	0	0	0	0	3	2	0	0	0	0	0	0	0	0	0	0	0	0	0	0	0	0	0	0	0	0	0	0	0	0	0	0	0	0	0	0	0	0	0	0	0	0	0	0	0	2	0	0	0	0	0	1	0	0	0	0	0	0	0	0	0	0	0	0	0	0	0	0	0	0	0	0	0	0	0	0	0	0	0	0	3	4	2	0	0	0	0	0	0	3	0	0	1	0	0	1	0	0	0	0	0	0	0	0	0	0	0	0	0	0	0	0	0	3	1	0	0	0	0	0	1	0	0	0	0	0	0	0	0	0	3	0	0	0	0	0	0	3	0	0	0	0	0	0	0	0	0	0	0	0	0	0	0	0	0	0	0	0	0	0	0	0	0	0	0	0	0	0	0	0	1	0	0	0	0	0	0	0	0	0	0	0	0	0	0	0	0	6	0	0	0	0	0	0	0	0	0	0	4	0	0	0	0	0	0	0	0	0	0	0	0	0	0	0	0	0	0	0	0	0	0	0	0	0	0	0	1	0	0	0	0	0	0	0	0	1	0	0	3	0	0	0	0	0	0	0	0	0	0	0	0	0	0	0	0	0	0	0	0	0	0	0	0	0	0	0	1	0	0	0	0	0	0	0	0	2	0	0	0	0	0	0	0	0	0	0	0	0	0	0	0	0	0	0	0	0	0	0	0	0	0	0	0	0	0	0
GCA_003708295.2_ASM370829v2	130814	2111301	604780	ftp://ftp.ncbi.nlm.nih.gov/genomes/all/GCA/003/708/295/GCA_003708295.2_ASM370829v2	{1: 'root', 2759: 'Eukaryota', 4751: 'Fungi', 4890: 'Ascomycota', 4891: 'Saccharomycetes', 4892: 'Saccharomycetales', 33154: 'Opisthokonta', 115784: 'Phaffomycetaceae', 130814: 'Cyberlindnera mycetangii', 131567: 'cellular organisms', 147537: 'Saccharomycotina', 451864: 'Dikarya', 604195: 'Cyberlindnera', 716545: 'saccharomyceta'}	cellular organisms	Eukaryota	Fungi	Ascomycota	Cyberlindnera	Opisthokonta	Saccharomycetales	Phaffomycetaceae	Saccharomycotina	Saccharomycetes	Cyberlindnera mycetangii	Dikarya		saccharomyceta																0	0	0	1	0	0	0	0	9	1	2	1	1	0	0	0	0	0	0	0	0	0	0	0	0	0	0	0	0	0	0	0	0	0	0	4	0	0	0	0	6	0	0	2	0	0	0	0	0	0	2	0	0	0	0	0	0	1	0	0	0	0	0	0	0	0	0	1	0	0	0	0	0	0	1	0	0	0	0	0	0	0	0	0	0	0	0	1	0	0	0	0	0	1	0	0	0	0	0	0	0	0	0	0	1	0	6	0	1	4	6	5	0	2	0	0	0	0	0	0	0	0	0	1	0	2	3	0	0	0	0	1	1	0	10	0	0	0	0	0	5	0	0	0	0	0	0	0	0	1	0	0	0	0	7	0	2	0	1	0	0	0	1	0	0	6	0	0	0	3	0	6	1	0	0	2	0	0	0	0	0	0	0	0	0	0	0	1	0	0	0	0	0	0	0	0	0	0	0	1	0	10	0	0	1	0	2	3	0	14	0	1	0	0	1	0	0	1	2	4	0	2	1	0	0	4	1	0	0	0	0	0	0	0	2	2	0	2	0	0	0	0	0	0	0	2	3	1	0	0	0	6	0	1	0	1	0	0	0	0	0	9	0	0	0	0	0	0	0	0	2	0	0	0	0	0	0	1	0	0	7	1	1	0	0	0	0	0	0	0	0	0	0	0	0	0	0	0	0	0	0	0	0	0	0	0	0	0	0	0	0	0	0	0	1	0	0	0	5	3	0	5	0	3	0	0	1	0	0	1	0	3	0	0	0	0	0	0	0	2	1	0	0	0	0	0	0	0	0	0	0	0	0	0	0	0	0	0	0	0	0	0	0	0	0	0	0	0	0	0	0	0	0	0	0	0	0	0	0	0	1	0	0	0	0	0	1	0	0	0	0	0	0	0	0	0	0	0	0	0	0	0	0	0	0	0	0	0	0	0	0	0	0	0	0	1	0	2	0	0	0	0	0	0	3	0	0	1	0	0	1	0	0	0	0	0	0	0	0	0	0	0	0	0	0	0	0	0	2	0	0	0	0	0	0	1	0	0	0	0	0	0	0	0	0	4	0	0	0	0	0	0	3	0	0	0	0	0	0	0	0	0	0	0	0	0	0	0	0	0	0	0	0	0	0	0	0	0	0	0	0	0	0	0	0	1	0	0	0	0	0	0	0	0	0	0	0	0	0	0	0	0	4	0	0	0	0	0	0	0	0	0	0	3	0	0	0	0	0	0	0	0	0	0	0	0	0	0	0	0	0	0	0	0	0	0	0	0	0	0	0	1	0	0	0	0	0	0	0	0	0	0	0	2	0	0	0	0	0	0	0	0	0	0	0	0	0	0	0	0	0	0	0	0	0	0	0	0	0	0	0	0	0	0	0	0	0	0	0	0	0	0	0	0	0	0	0	0	0	0	0	0	0	0	0	0	0	0	0	0	0	0	0	0	0	0	0	0	0	0	0
GCA_003708315.2_ASM370831v2	49332	2111591	255645	ftp://ftp.ncbi.nlm.nih.gov/genomes/all/GCA/003/708/315/GCA_003708315.2_ASM370831v2	{1: 'root', 2759: 'Eukaryota', 4751: 'Fungi', 4890: 'Ascomycota', 4891: 'Saccharomycetes', 4892: 'Saccharomycetales', 33154: 'Opisthokonta', 49332: 'Groenewaldozyma salmanticensis', 131567: 'cellular organisms', 147537: 'Saccharomycotina', 410830: 'Trichomonascaceae', 451864: 'Dikarya', 716545: 'saccharomyceta', 1910890: 'Groenewaldozyma'}	cellular organisms	Eukaryota	Fungi	Ascomycota	Groenewaldozyma	Opisthokonta	Saccharomycetales	Trichomonascaceae	Saccharomycotina	Saccharomycetes	Groenewaldozyma salmanticensis	Dikarya		saccharomyceta																0	0	0	2	0	0	0	0	8	3	5	1	1	0	0	0	0	0	0	0	0	1	0	0	2	0	0	0	0	3	0	0	0	0	0	1	0	0	0	0	9	0	0	2	2	0	0	0	0	0	2	0	0	6	0	0	0	1	0	0	0	0	0	0	0	0	0	1	0	1	2	0	0	0	3	1	0	0	0	0	0	0	0	0	0	0	1	0	0	0	0	0	1	0	0	0	0	0	0	0	0	0	0	0	3	0	5	0	1	5	5	10	0	5	4	0	1	0	0	0	2	2	1	4	0	3	11	1	0	0	2	2	4	0	7	0	0	0	0	0	8	0	1	0	0	2	0	0	0	1	0	0	0	0	7	0	3	0	1	0	0	0	0	0	2	6	0	0	0	7	0	2	1	0	0	4	0	0	0	0	0	0	1	0	0	0	0	0	0	0	0	0	0	0	0	0	0	0	0	1	1	7	0	0	0	0	3	5	1	9	0	1	3	0	1	0	0	1	4	2	0	3	2	0	0	4	2	0	1	0	0	0	0	0	3	2	0	5	0	0	0	0	0	0	0	3	2	2	0	0	0	6	0	2	0	1	0	0	1	0	0	3	0	0	0	0	1	0	0	0	2	0	0	0	0	0	0	1	0	0	9	1	1	0	0	0	0	0	0	0	0	0	0	0	0	0	0	0	0	0	0	0	0	0	0	0	0	0	0	0	0	0	0	0	1	0	0	0	5	7	0	2	1	1	1	0	1	0	1	2	1	3	1	0	0	0	0	0	0	2	1	0	0	0	0	0	0	0	0	0	0	0	0	0	0	0	0	0	0	0	0	0	0	0	0	0	0	0	1	0	0	0	0	0	0	0	0	0	0	0	3	0	0	0	0	0	1	0	0	0	0	0	0	1	0	0	0	0	0	0	0	0	0	0	0	0	0	0	0	0	0	1	0	0	0	3	6	1	0	0	0	0	0	0	2	0	1	1	0	0	1	0	0	1	0	0	0	0	0	1	0	0	0	0	0	0	0	0	2	1	0	0	0	0	0	0	0	0	0	0	0	0	0	0	0	3	0	0	0	0	0	0	4	0	0	0	0	0	0	0	0	0	0	0	0	0	0	0	0	0	0	0	0	0	0	0	0	0	0	0	0	0	0	0	0	1	0	0	0	0	0	0	0	0	0	0	0	0	0	0	0	0	5	0	0	0	0	0	0	0	0	0	0	0	0	0	0	0	0	0	0	0	0	0	0	0	0	0	0	0	0	0	0	0	0	0	0	0	0	0	0	1	0	0	0	0	0	0	0	0	3	0	0	3	0	0	0	0	0	0	0	0	0	0	0	0	0	0	0	0	0	0	0	0	0	0	0	0	0	0	0	0	0	0	0	0	0	0	0	0	2	0	0	0	0	0	0	0	0	0	0	0	0	0	0	0	0	0	0	0	0	0	0	0	0	0	0	0	0	0	0
GCA_003708335.1_ASM370833v1	332229	2043001	82360	ftp://ftp.ncbi.nlm.nih.gov/genomes/all/GCA/003/708/335/GCA_003708335.1_ASM370833v1	{1: 'root', 2759: 'Eukaryota', 4751: 'Fungi', 4890: 'Ascomycota', 4891: 'Saccharomycetes', 4892: 'Saccharomycetales', 29832: 'Hanseniaspora', 33154: 'Opisthokonta', 34365: 'Saccharomycodaceae', 131567: 'cellular organisms', 147537: 'Saccharomycotina', 332229: 'Hanseniaspora pseudoguilliermondii', 451864: 'Dikarya', 716545: 'saccharomyceta'}	cellular organisms	Eukaryota	Fungi	Ascomycota	Hanseniaspora	Opisthokonta	Saccharomycetales	Saccharomycodaceae	Saccharomycotina	Saccharomycetes	Hanseniaspora pseudoguilliermondii	Dikarya		saccharomyceta																0	0	0	1	0	0	0	0	5	1	0	1	0	0	0	0	0	0	0	0	0	0	0	0	0	0	0	0	0	0	0	0	0	0	0	1	0	0	0	0	4	0	0	1	0	0	0	0	0	0	0	0	0	0	0	0	0	0	0	0	0	0	0	0	0	0	0	0	0	0	0	0	0	0	1	0	0	0	0	0	0	0	0	0	0	0	0	0	0	0	0	0	0	0	0	0	0	0	0	0	0	0	0	0	0	0	0	0	2	2	2	3	0	1	0	0	0	0	0	0	0	0	0	0	0	1	0	0	0	0	0	1	1	0	4	0	0	0	0	0	2	0	0	0	0	0	0	0	0	1	0	0	0	0	0	0	0	0	1	0	0	0	1	0	1	3	0	0	0	6	0	1	0	0	0	1	0	0	0	0	0	0	0	0	0	0	0	0	0	0	0	0	0	0	0	0	0	0	0	1	0	3	0	0	1	0	1	3	0	3	0	0	0	0	1	0	0	1	1	3	1	1	1	0	0	3	1	0	0	0	0	0	0	0	2	2	0	4	0	0	0	0	0	0	0	1	3	0	0	0	0	5	0	1	0	1	0	0	0	0	0	5	0	0	0	0	0	0	0	0	2	0	0	0	0	0	0	1	0	0	3	0	2	0	0	0	0	0	0	0	0	0	0	0	0	0	0	0	0	0	0	0	0	0	0	0	0	0	0	0	0	0	0	0	1	0	0	0	2	5	0	1	1	1	0	0	1	0	0	0	0	3	0	0	0	0	0	0	0	0	1	0	0	0	0	0	0	0	0	0	0	0	0	0	0	0	0	0	0	0	0	0	0	0	0	0	0	0	0	0	0	0	0	0	0	0	0	0	0	0	1	0	0	0	0	0	1	0	0	0	0	0	0	0	0	0	0	0	0	0	0	0	0	0	0	0	0	0	0	0	0	0	0	0	0	2	0	0	0	0	0	0	0	0	1	0	0	0	0	0	0	0	0	1	0	0	0	0	0	0	0	0	0	0	0	0	0	0	0	1	0	0	0	0	0	1	0	0	0	0	0	0	0	0	0	0	0	0	0	0	0	0	2	0	0	0	0	0	0	0	0	0	0	0	0	0	0	0	0	0	0	0	0	0	0	0	0	0	0	0	0	0	0	0	0	1	0	0	0	0	0	0	0	0	0	0	0	0	0	0	0	0	0	0	0	0	0	0	0	0	0	0	0	0	0	0	0	0	0	0	0	0	0	0	0	0	0	0	0	0	0	0	0	0	0	0	0	0	0	0	0	0	0	0	0	0	0	0	0	0	0	0	0	1	0	0	0	0	0	0	0	0	0	0	0	0	0	0	0	0	0	0	0	0	0	0	0	0	0	0	0	0	0	0	0	0	0	0	0	0	0	0	0	0	0	0	0	0	0	0	0	0	0	0	0	0	0	0	0	0	0	0	0	0	0	0	0	0	0	0	0
GCA_003708355.2_ASM370835v2	65811	2109531	98479	ftp://ftp.ncbi.nlm.nih.gov/genomes/all/GCA/003/708/355/GCA_003708355.2_ASM370835v2	{1: 'root', 2759: 'Eukaryota', 4751: 'Fungi', 4890: 'Ascomycota', 4891: 'Saccharomycetes', 4892: 'Saccharomycetales', 33154: 'Opisthokonta', 65811: 'Cyberlindnera maclurae', 115784: 'Phaffomycetaceae', 131567: 'cellular organisms', 147537: 'Saccharomycotina', 451864: 'Dikarya', 604195: 'Cyberlindnera', 716545: 'saccharomyceta'}	cellular organisms	Eukaryota	Fungi	Ascomycota	Cyberlindnera	Opisthokonta	Saccharomycetales	Phaffomycetaceae	Saccharomycotina	Saccharomycetes	Cyberlindnera maclurae	Dikarya		saccharomyceta																0	0	0	1	0	0	0	0	6	2	3	1	2	0	0	0	0	0	0	0	0	0	0	0	0	0	0	0	0	1	0	0	0	0	0	4	0	0	0	0	10	0	0	1	0	0	0	0	0	0	5	0	0	1	0	0	0	2	0	0	0	0	0	0	0	0	0	2	0	2	1	0	0	0	2	0	0	0	0	0	0	0	0	0	0	0	0	0	0	0	0	0	0	0	0	0	0	0	0	0	0	0	0	0	2	0	3	0	1	4	4	9	0	2	1	0	0	0	0	0	1	2	0	0	0	1	3	0	0	0	0	2	2	0	4	0	0	0	0	0	5	0	0	0	0	1	0	0	0	1	0	0	0	0	4	0	3	0	0	0	0	0	1	0	2	7	0	0	0	9	0	1	1	0	0	2	0	0	0	0	0	0	0	0	0	0	0	0	0	0	0	0	0	0	0	0	0	0	0	1	0	10	0	0	1	0	3	5	1	13	0	1	0	0	1	0	0	1	3	5	1	4	2	0	0	5	3	0	0	0	0	0	0	0	3	3	0	7	0	0	0	0	0	0	0	1	3	1	0	0	0	7	0	2	0	1	0	0	0	0	0	14	0	0	0	0	1	0	0	0	1	0	0	0	0	0	0	1	0	0	7	1	2	0	0	0	0	0	0	0	0	0	0	0	0	0	0	0	0	0	0	0	0	0	0	0	0	0	0	0	0	0	0	0	1	0	0	0	4	7	0	4	1	1	0	0	1	0	0	0	0	3	0	0	0	0	0	0	0	1	1	0	0	0	0	0	0	0	0	0	0	0	0	0	0	0	0	0	0	0	0	0	0	0	0	0	0	0	0	0	0	0	0	0	0	0	0	0	0	0	2	0	0	0	0	0	1	0	0	0	0	0	0	0	0	0	0	0	0	0	0	0	0	0	0	0	0	0	0	0	0	0	0	0	0	2	1	2	0	0	0	0	0	0	3	0	0	0	0	0	1	0	0	1	0	0	0	0	0	0	0	0	0	0	0	0	0	0	1	1	0	0	0	0	0	1	0	0	0	0	0	0	0	0	0	1	0	0	0	0	0	0	4	0	0	0	0	0	0	0	0	0	0	0	0	0	0	0	0	0	0	0	0	0	0	0	0	0	0	0	0	0	0	0	0	1	0	0	0	0	0	0	0	0	0	0	0	0	0	0	0	0	6	0	0	0	0	0	0	0	0	0	0	0	0	0	0	0	0	0	0	0	0	0	0	0	0	0	0	0	0	0	0	0	0	0	0	0	0	0	0	1	0	0	0	0	0	0	0	0	1	0	0	3	0	0	0	0	0	0	0	0	0	0	0	0	0	0	0	0	0	0	0	0	0	0	0	0	0	0	0	0	0	0	0	0	0	0	0	0	2	0	0	0	0	0	0	0	0	0	0	0	0	0	0	0	0	0	0	0	0	0	0	0	0	0	0	0	0	0	0
GCA_003708365.1_ASM370836v1	572238	2043021	46911	ftp://ftp.ncbi.nlm.nih.gov/genomes/all/GCA/003/708/365/GCA_003708365.1_ASM370836v1	{1: 'root', 2759: 'Eukaryota', 4751: 'Fungi', 4890: 'Ascomycota', 4891: 'Saccharomycetes', 4892: 'Saccharomycetales', 29832: 'Hanseniaspora', 33154: 'Opisthokonta', 34365: 'Saccharomycodaceae', 131567: 'cellular organisms', 147537: 'Saccharomycotina', 451864: 'Dikarya', 572238: 'Hanseniaspora singularis (nom. inval.)', 716545: 'saccharomyceta', 2638044: 'unclassified Hanseniaspora'}	unclassified Hanseniaspora	Eukaryota	Fungi	Ascomycota	Hanseniaspora	Opisthokonta	Saccharomycetales	Saccharomycodaceae	Saccharomycotina	Saccharomycetes	Hanseniaspora singularis (nom. inval.)	Dikarya		saccharomyceta																0	0	0	1	0	0	0	0	5	1	2	0	0	0	0	0	0	0	0	0	0	0	0	0	0	0	0	0	0	0	0	0	0	0	0	2	0	0	0	0	5	0	0	1	0	0	0	0	0	0	2	0	0	0	0	0	0	1	0	0	0	0	0	0	0	0	0	1	0	0	0	0	0	0	2	0	0	0	0	0	0	0	0	0	0	0	0	0	0	0	0	0	0	0	0	0	0	0	0	0	0	0	0	0	1	0	2	0	1	1	2	3	0	1	1	0	0	0	0	0	0	1	0	0	0	1	0	0	0	0	0	2	1	0	3	0	0	0	0	0	4	0	0	0	0	0	0	0	0	1	0	0	0	0	0	0	1	0	1	0	0	0	1	0	1	4	0	0	0	4	0	1	0	0	0	1	0	0	0	0	0	0	0	0	0	0	0	1	0	0	0	0	0	0	0	0	0	0	0	1	0	3	0	0	0	0	1	3	0	7	0	0	0	0	1	0	0	1	1	3	1	1	1	0	0	3	2	0	0	0	0	0	0	0	1	4	0	5	0	0	0	0	0	0	0	2	3	0	0	0	0	4	0	1	0	0	0	0	0	0	0	4	0	0	0	0	0	0	0	0	2	0	0	0	0	0	0	1	0	0	1	0	2	0	0	0	0	0	0	0	0	0	0	0	0	0	0	0	0	0	0	0	0	0	0	0	0	0	0	0	0	0	0	0	1	0	0	0	2	5	0	0	1	2	0	0	1	0	0	0	0	2	0	0	0	0	0	0	0	0	1	0	0	0	0	0	0	0	0	0	0	0	0	0	0	0	0	0	0	0	0	0	0	0	0	0	0	0	0	0	0	0	0	0	0	0	0	0	0	0	0	0	0	0	0	0	0	0	0	0	0	0	0	0	0	0	0	0	0	0	0	0	0	0	0	0	0	0	0	0	0	0	0	0	0	2	0	2	0	0	0	0	0	0	2	0	0	0	0	0	0	0	0	0	0	0	0	0	0	0	0	0	0	0	0	0	0	0	0	0	0	0	0	0	0	1	0	0	0	0	0	0	0	0	0	0	0	0	0	0	0	0	3	0	0	0	0	0	0	0	0	0	0	0	0	0	0	0	0	0	0	0	0	0	0	0	0	0	0	0	0	0	0	0	0	1	0	0	0	0	0	0	0	0	0	0	0	0	0	0	0	0	3	0	0	0	0	0	0	0	0	0	0	0	0	0	0	0	0	0	0	0	0	0	0	0	0	0	0	0	0	0	0	0	0	0	0	0	0	0	0	0	0	0	0	0	0	0	0	0	1	0	0	1	0	0	0	0	0	0	0	0	0	0	0	0	0	0	0	0	0	0	0	0	0	0	0	0	0	0	0	0	0	0	0	0	0	0	0	0	0	0	0	0	0	0	0	0	0	0	0	0	0	0	0	0	0	0	0	0	0	0	0	0	0	0	0	0	0	0	0
GCA_003708405.1_ASM370840v1	487108	2042991	303820	ftp://ftp.ncbi.nlm.nih.gov/genomes/all/GCA/003/708/405/GCA_003708405.1_ASM370840v1	{1: 'root', 2759: 'Eukaryota', 4751: 'Fungi', 4890: 'Ascomycota', 4891: 'Saccharomycetes', 4892: 'Saccharomycetales', 27319: 'Metschnikowiaceae', 33154: 'Opisthokonta', 131567: 'cellular organisms', 147537: 'Saccharomycotina', 451864: 'Dikarya', 487108: '[Candida] heveicola', 716545: 'saccharomyceta', 2916678: 'CUG-Ser1 clade', 2937349: 'Metschnikowiaceae incertae sedis'}	Metschnikowiaceae incertae sedis	Eukaryota	Fungi	Ascomycota		Opisthokonta	Saccharomycetales	Metschnikowiaceae	Saccharomycotina	Saccharomycetes	[Candida] heveicola	Dikarya		saccharomyceta	CUG-Ser1 clade															0	0	0	0	0	0	0	0	12	1	2	2	2	0	0	0	0	0	0	0	0	0	0	0	1	0	0	0	0	1	0	0	0	0	0	5	0	0	0	0	11	0	0	3	0	0	0	0	0	0	1	0	0	1	0	0	0	0	0	0	0	0	0	0	0	0	0	1	0	0	1	0	0	0	1	1	0	0	0	0	0	0	0	0	0	0	1	0	0	0	0	0	0	0	0	0	0	0	0	0	0	0	0	0	2	0	3	0	1	3	4	7	0	2	1	0	1	0	0	0	1	1	0	0	0	2	2	0	0	0	0	2	1	0	5	0	0	0	0	0	6	0	0	0	0	1	0	0	0	1	0	0	0	0	6	0	2	0	1	0	0	0	0	0	2	7	0	0	0	8	0	3	1	0	0	4	0	0	0	0	0	0	0	0	0	0	0	0	0	0	0	0	0	0	0	0	0	0	0	1	0	8	0	0	1	0	9	4	1	9	0	1	0	0	0	0	0	0	3	2	1	5	1	0	0	6	3	0	0	0	0	0	0	0	3	4	0	7	1	0	0	0	0	0	0	3	3	1	0	0	0	4	0	2	0	2	0	0	0	0	0	12	0	0	0	0	1	0	0	0	2	0	0	0	0	0	0	1	0	0	5	1	5	0	0	0	0	0	0	0	0	0	0	0	0	0	0	0	0	0	0	0	0	0	0	0	0	0	0	0	0	0	0	0	2	0	0	0	3	6	0	2	1	3	1	0	1	0	0	1	0	3	0	0	0	0	0	0	0	3	2	0	0	0	0	0	0	0	0	0	0	0	0	0	0	0	0	0	0	0	0	0	0	0	0	0	0	0	0	0	0	0	0	0	0	0	0	0	0	0	1	0	0	0	0	0	1	0	0	0	0	0	0	0	0	0	0	0	0	0	0	0	0	0	0	0	0	0	0	0	0	0	0	0	0	2	2	2	0	0	0	0	0	0	2	0	1	0	0	0	0	0	0	0	0	0	0	0	0	0	0	0	0	0	0	0	0	0	3	1	0	0	0	0	0	2	0	0	0	0	0	0	0	0	0	1	0	0	0	0	0	0	4	0	0	0	0	0	0	0	0	0	0	0	0	0	0	0	0	0	0	0	0	0	0	0	0	0	0	0	0	0	0	0	0	1	0	0	0	0	0	0	0	0	0	0	0	0	0	0	0	0	6	0	0	0	0	0	0	0	0	0	0	0	0	0	0	0	0	0	0	0	0	0	0	0	0	0	0	0	0	0	0	0	0	0	0	0	0	0	0	1	0	0	0	0	0	0	0	0	1	0	0	3	0	0	0	0	0	0	0	0	0	0	0	0	0	0	0	0	0	0	0	0	0	0	0	0	0	0	0	0	0	0	0	0	0	0	0	0	1	0	0	0	0	0	0	0	0	0	0	0	0	0	0	0	0	0	0	0	0	0	0	0	0	0	0	0	0	0	0
GCA_003708425.2_ASM370842v2	56413	2111161	34623	ftp://ftp.ncbi.nlm.nih.gov/genomes/all/GCA/003/708/425/GCA_003708425.2_ASM370842v2	{1: 'root', 2759: 'Eukaryota', 4751: 'Fungi', 4890: 'Ascomycota', 4891: 'Saccharomycetes', 4892: 'Saccharomycetales', 4893: 'Saccharomycetaceae', 33154: 'Opisthokonta', 56413: 'Kazachstania rosinii', 71245: 'Kazachstania', 131567: 'cellular organisms', 147537: 'Saccharomycotina', 451864: 'Dikarya', 716545: 'saccharomyceta'}	cellular organisms	Eukaryota	Fungi	Ascomycota	Kazachstania	Opisthokonta	Saccharomycetales	Saccharomycetaceae	Saccharomycotina	Saccharomycetes	Kazachstania rosinii	Dikarya		saccharomyceta																1	0	0	2	0	0	0	0	7	1	2	3	4	0	0	0	0	0	0	0	0	0	0	0	0	0	0	0	0	0	0	0	0	0	0	3	0	0	0	0	9	0	0	3	0	0	0	0	0	0	3	0	0	2	0	0	0	0	0	0	0	0	0	0	0	0	0	2	0	3	1	0	0	0	2	0	0	0	0	0	0	0	0	0	0	0	0	0	0	0	0	0	0	0	0	0	0	0	0	0	0	0	0	0	1	0	2	0	1	5	5	7	0	2	1	0	1	0	0	0	0	1	0	0	0	1	1	0	0	0	0	4	3	0	1	0	0	0	0	0	7	0	0	0	0	1	0	0	0	1	0	0	0	0	3	0	2	0	1	0	0	0	0	0	1	6	0	0	0	7	0	1	1	0	0	1	0	0	0	0	0	0	0	0	0	0	0	0	0	0	0	0	0	0	0	0	0	0	0	2	0	11	0	0	1	0	5	5	0	9	0	0	0	0	2	0	0	2	3	5	0	2	2	0	0	8	4	0	0	0	0	0	0	0	3	5	0	8	1	0	0	0	0	0	0	3	3	2	0	0	0	7	0	2	0	1	0	0	0	0	0	4	0	0	0	0	0	0	0	0	2	0	0	0	0	0	0	1	0	0	6	1	15	0	0	0	0	0	0	0	0	0	0	0	0	0	0	0	0	0	0	0	0	0	0	0	0	0	0	0	0	0	0	0	1	0	0	0	2	8	0	2	1	4	0	0	1	0	0	0	0	5	0	0	0	0	0	0	0	2	1	0	0	0	0	0	0	0	0	0	0	0	0	0	0	0	0	0	0	0	0	0	0	0	0	0	0	0	0	0	0	0	0	0	0	0	0	0	0	0	2	0	0	0	0	0	1	0	0	0	0	0	0	0	0	0	0	0	0	0	0	0	0	0	0	0	0	0	0	0	0	0	0	0	0	1	1	1	0	0	0	0	0	0	1	0	0	1	0	0	0	0	0	3	0	0	0	0	0	1	0	0	0	0	0	0	0	0	2	0	0	0	0	0	0	2	0	0	0	0	0	0	0	0	0	0	0	0	0	0	0	0	3	0	0	0	0	0	0	0	0	0	0	0	0	0	0	0	0	0	0	0	0	0	0	0	0	0	0	0	0	0	0	0	0	1	0	0	0	0	0	0	0	0	0	0	0	0	0	0	0	0	5	0	0	0	0	0	0	0	0	0	0	0	0	0	0	0	0	0	0	0	0	0	0	0	0	0	0	0	0	0	0	0	0	0	0	0	0	0	0	1	0	0	0	0	0	0	0	0	1	0	0	3	0	0	0	0	0	0	0	0	0	0	0	0	0	0	0	0	0	0	0	0	0	0	0	0	0	0	0	0	0	0	0	0	0	0	0	0	1	0	0	0	0	0	0	0	0	0	0	0	0	0	0	0	0	0	0	0	0	0	0	0	0	0	0	0	0	0	0
GCA_003708445.2_ASM370844v2	36916	2111151	133191	ftp://ftp.ncbi.nlm.nih.gov/genomes/all/GCA/003/708/445/GCA_003708445.2_ASM370844v2	{1: 'root', 2759: 'Eukaryota', 4751: 'Fungi', 4890: 'Ascomycota', 4891: 'Saccharomycetes', 4892: 'Saccharomycetales', 4893: 'Saccharomycetaceae', 33154: 'Opisthokonta', 36916: 'Grigorovia transvaalensis', 131567: 'cellular organisms', 147537: 'Saccharomycotina', 451864: 'Dikarya', 716545: 'saccharomyceta', 2862416: 'Grigorovia'}	cellular organisms	Eukaryota	Fungi	Ascomycota	Grigorovia	Opisthokonta	Saccharomycetales	Saccharomycetaceae	Saccharomycotina	Saccharomycetes	Grigorovia transvaalensis	Dikarya		saccharomyceta																0	0	0	0	0	0	0	0	0	0	0	0	0	0	0	0	0	0	0	0	0	0	0	0	0	0	0	0	0	0	0	0	0	0	0	0	0	0	0	0	0	0	0	0	0	0	0	0	0	0	0	0	0	0	0	0	0	0	0	0	0	0	0	0	0	0	0	0	0	0	0	1	0	0	0	0	0	0	0	0	0	0	0	0	0	0	0	0	0	0	0	0	0	0	0	0	0	0	0	0	0	0	0	0	0	0	0	0	0	0	1	0	0	0	0	0	0	0	0	0	0	0	0	0	0	0	0	0	0	0	0	0	0	0	0	0	0	0	0	0	0	0	0	0	0	0	0	0	0	0	0	0	0	0	0	0	0	0	0	0	0	0	0	0	0	0	0	0	0	0	0	0	0	0	0	0	0	0	0	0	0	0	0	0	0	0	0	0	0	0	0	0	0	0	0	0	0	0	0	0	0	0	0	0	0	0	0	0	0	1	0	0	0	0	0	0	0	1	0	0	0	0	0	0	0	0	1	0	0	0	0	0	0	0	0	0	0	1	0	0	0	0	0	0	0	0	1	0	0	0	0	0	0	0	0	0	0	0	0	0	0	0	0	0	0	0	0	0	0	0	0	0	0	0	0	0	0	0	0	0	1	0	0	0	0	0	0	0	0	0	0	0	0	0	0	0	0	0	0	0	0	0	0	0	0	0	0	0	0	0	0	0	0	0	0	0	0	0	0	0	0	0	0	2	0	0	0	0	0	0	0	0	0	0	0	0	0	0	0	0	0	0	0	0	0	0	0	0	0	0	0	0	0	0	0	0	0	0	0	0	0	0	0	0	0	0	0	0	0	0	0	0	0	0	0	0	0	0	0	0	0	0	0	0	0	0	1	0	0	0	0	0	0	0	0	0	0	0	0	0	0	0	0	0	0	0	0	0	0	0	0	0	0	0	0	0	0	0	0	0	0	0	0	0	0	0	0	0	0	0	0	0	0	0	0	0	0	0	0	0	0	0	0	0	0	0	0	0	0	0	0	0	0	0	0	1	0	0	0	0	0	0	0	0	0	0	0	0	0	0	0	0	0	0	0	0	0	0	0	0	0	0	0	0	0	0	0	0	0	0	0	0	0	0	0	0	0	0	0	0	0	0	0	0	0	0	0	0	0	0	0	0	0	0	0	0	0	0	0	0	0	0	0	0	0	0	0	0	0	0	0	0	0	0	0	0	0	0	0	0	0	0	0	0	0	0	0	0	0	0	0	0	0	0	0	0	0	0	0	0	0	0	0	0	0	0	0	0	0	0	0	0	0	0	0	0	0	0	0	0	0	0	0	0	0	0	0	0	0	0	0	0	0	0	0	0	0	0	0	0	0	0	0	0	0	0	0	0	0	0	0	0	0	0	0	0	0	0	0	0	0	0	0	0	0	0	0	0	0	0	0	0	0	0	0	0	0	0	0	0	0
GCA_003708455.1_ASM370845v1	71246	2043071	74163	ftp://ftp.ncbi.nlm.nih.gov/genomes/all/GCA/003/708/455/GCA_003708455.1_ASM370845v1	{1: 'root', 2759: 'Eukaryota', 4751: 'Fungi', 4890: 'Ascomycota', 4891: 'Saccharomycetes', 4892: 'Saccharomycetales', 4893: 'Saccharomycetaceae', 33154: 'Opisthokonta', 71245: 'Kazachstania', 71246: 'Kazachstania viticola', 131567: 'cellular organisms', 147537: 'Saccharomycotina', 451864: 'Dikarya', 716545: 'saccharomyceta'}	cellular organisms	Eukaryota	Fungi	Ascomycota	Kazachstania	Opisthokonta	Saccharomycetales	Saccharomycetaceae	Saccharomycotina	Saccharomycetes	Kazachstania viticola	Dikarya		saccharomyceta																1	0	0	1	0	0	0	0	5	1	2	1	2	0	0	0	0	0	0	0	0	1	0	0	0	0	0	0	0	0	0	0	0	0	0	2	0	0	0	0	11	0	0	2	0	0	0	0	0	0	3	0	0	1	0	0	0	0	0	0	0	0	0	0	0	0	0	1	0	1	1	0	0	0	1	0	0	0	0	0	0	0	0	0	0	0	0	0	0	0	0	0	0	0	0	0	0	0	0	0	0	0	0	0	1	0	1	0	1	5	3	7	0	1	1	0	0	0	0	0	0	1	0	0	0	1	0	0	0	0	0	4	1	0	0	0	0	0	0	0	6	0	0	0	0	1	0	0	0	1	0	0	0	0	3	0	1	0	1	0	0	0	0	0	1	3	0	0	0	7	0	1	1	0	0	2	0	0	0	0	0	0	0	0	0	0	0	0	0	0	0	0	0	0	0	0	0	0	0	2	0	8	0	0	1	0	4	4	0	8	0	1	0	0	1	0	0	2	2	1	1	2	1	0	0	4	3	0	0	0	0	0	0	0	3	3	0	6	0	0	0	0	0	0	0	3	3	2	0	0	0	6	0	2	0	1	0	0	0	0	0	7	0	0	0	0	0	0	0	0	2	0	0	0	0	0	0	0	0	0	5	1	6	0	0	0	0	0	0	0	0	0	0	0	0	0	0	0	0	0	0	0	0	0	0	0	0	0	0	0	0	0	0	0	1	0	0	0	3	4	0	2	0	4	0	0	3	0	0	0	0	2	0	0	0	0	0	0	0	2	2	0	0	0	0	0	0	0	0	0	0	0	0	0	0	0	0	0	0	0	0	0	0	0	0	0	0	0	0	0	0	0	0	0	0	0	0	0	0	0	1	0	0	0	0	0	1	0	0	0	0	0	0	0	0	0	0	0	0	0	0	0	0	0	0	0	0	0	0	0	0	0	0	0	0	3	2	1	0	0	0	0	0	0	2	0	0	1	0	0	0	0	0	0	0	0	0	0	0	0	0	0	0	0	0	0	0	0	2	1	0	0	0	0	0	1	0	0	0	0	0	0	0	0	0	0	0	0	0	0	0	0	5	0	0	0	0	0	0	0	0	0	0	0	0	0	0	0	0	0	0	0	0	0	0	0	0	0	0	0	0	0	0	0	0	1	0	0	0	0	0	0	0	0	0	0	0	0	0	0	0	0	7	0	0	0	0	0	0	0	0	0	0	0	0	0	0	0	0	0	0	0	0	0	0	0	0	0	0	0	0	0	0	0	0	0	0	0	0	0	0	1	0	0	0	0	0	0	0	0	1	0	0	2	0	0	0	0	0	0	0	0	0	0	0	0	0	0	0	0	0	0	0	0	0	0	0	0	0	0	0	0	0	0	0	0	0	0	0	0	1	0	0	0	0	0	0	0	0	0	0	0	0	0	0	0	0	0	0	0	0	0	0	0	0	0	0	0	0	0	0
GCA_003708465.1_ASM370846v1	488016	2043041	112364	ftp://ftp.ncbi.nlm.nih.gov/genomes/all/GCA/003/708/465/GCA_003708465.1_ASM370846v1	{1: 'root', 2759: 'Eukaryota', 4751: 'Fungi', 4890: 'Ascomycota', 4891: 'Saccharomycetes', 4892: 'Saccharomycetales', 4893: 'Saccharomycetaceae', 33154: 'Opisthokonta', 71245: 'Kazachstania', 131567: 'cellular organisms', 147537: 'Saccharomycotina', 451864: 'Dikarya', 488016: 'Kazachstania kunashirensis', 716545: 'saccharomyceta'}	cellular organisms	Eukaryota	Fungi	Ascomycota	Kazachstania	Opisthokonta	Saccharomycetales	Saccharomycetaceae	Saccharomycotina	Saccharomycetes	Kazachstania kunashirensis	Dikarya		saccharomyceta																0	0	0	1	0	0	0	0	4	1	2	1	4	0	0	0	0	0	0	0	0	0	0	0	0	0	0	0	0	0	0	0	0	0	0	4	0	0	0	0	8	0	0	3	0	0	0	0	0	0	2	0	0	5	0	0	0	0	0	0	0	0	0	0	0	0	0	1	0	2	1	0	0	0	0	0	0	0	0	0	0	0	0	0	0	0	0	0	0	0	0	0	0	0	0	0	0	0	0	0	0	0	0	0	0	0	4	0	1	4	4	8	0	4	1	0	0	0	0	0	0	2	0	0	0	0	1	0	0	0	0	3	1	0	0	0	0	0	0	0	4	0	0	0	0	2	0	0	0	2	0	0	0	0	3	0	2	0	0	0	0	0	1	0	1	7	0	0	0	5	0	1	1	0	0	1	0	0	0	0	0	0	0	0	0	0	0	0	0	0	0	0	0	0	0	0	0	0	0	2	0	9	0	0	1	0	2	5	0	7	0	1	0	0	1	0	0	1	2	3	0	1	2	0	0	5	3	0	0	0	0	0	0	0	3	3	0	5	2	0	0	0	0	0	0	2	3	2	0	0	0	5	0	2	0	1	0	0	0	0	0	5	0	0	0	0	0	0	0	0	2	0	0	0	0	0	0	1	0	0	5	1	4	0	0	0	0	0	0	0	0	0	0	0	0	0	0	0	0	0	0	0	0	0	0	0	0	0	0	0	0	0	0	0	1	0	0	0	3	7	0	2	0	4	0	0	1	0	0	0	0	5	0	0	0	0	0	0	0	2	1	0	0	0	0	0	0	0	0	0	0	0	0	0	0	0	0	0	0	0	0	0	0	0	0	0	0	0	0	0	0	0	0	0	0	0	0	0	0	0	2	0	0	0	0	0	1	0	0	0	0	0	0	0	0	0	0	0	0	0	0	0	0	0	0	0	0	0	0	0	0	0	0	0	0	2	2	1	0	0	0	0	0	0	1	0	0	1	0	0	0	0	0	1	0	0	0	0	0	1	0	0	0	0	0	0	0	0	2	1	0	0	0	0	0	1	0	0	0	0	0	0	0	0	0	0	0	0	0	0	0	0	4	0	0	0	0	0	0	0	0	0	0	0	0	0	0	0	0	0	0	0	0	0	0	0	0	0	0	0	0	0	0	0	0	1	0	0	0	0	0	0	0	0	0	0	0	0	0	0	0	0	6	0	0	0	0	0	0	0	0	0	0	0	0	0	0	0	0	0	0	0	0	0	0	0	0	0	0	0	0	0	0	0	0	0	0	0	0	0	0	0	0	0	0	0	0	0	0	0	1	0	0	3	0	0	0	0	0	0	0	0	0	0	0	0	0	0	0	0	0	0	0	0	0	0	0	0	0	0	0	0	0	0	0	0	0	0	0	0	1	0	0	0	0	0	0	0	0	0	0	0	0	0	0	0	0	0	0	0	0	0	0	0	0	0	0	0	0	0	0
GCA_003708495.1_ASM370849v1	271218	2043061	25088	ftp://ftp.ncbi.nlm.nih.gov/genomes/all/GCA/003/708/495/GCA_003708495.1_ASM370849v1	{1: 'root', 2759: 'Eukaryota', 4751: 'Fungi', 4890: 'Ascomycota', 4891: 'Saccharomycetes', 4892: 'Saccharomycetales', 4893: 'Saccharomycetaceae', 33154: 'Opisthokonta', 71245: 'Kazachstania', 131567: 'cellular organisms', 147537: 'Saccharomycotina', 271218: 'Kazachstania aerobia', 451864: 'Dikarya', 716545: 'saccharomyceta'}	cellular organisms	Eukaryota	Fungi	Ascomycota	Kazachstania	Opisthokonta	Saccharomycetales	Saccharomycetaceae	Saccharomycotina	Saccharomycetes	Kazachstania aerobia	Dikarya		saccharomyceta																0	0	0	2	2	0	0	0	3	1	1	1	1	0	0	0	0	0	0	0	0	1	0	0	0	0	0	0	0	0	0	0	0	0	0	4	0	0	0	0	7	0	0	1	0	0	0	0	0	0	3	0	0	0	0	0	0	0	0	0	0	0	0	0	0	0	0	1	0	0	0	0	0	0	0	0	0	0	0	0	0	0	0	0	0	0	0	0	0	0	0	0	0	0	0	0	0	0	0	0	0	0	0	0	1	0	0	0	1	2	4	7	0	2	1	0	0	0	0	0	0	1	0	0	0	1	1	0	0	0	0	2	1	0	1	0	0	0	0	0	5	0	0	0	0	0	0	0	0	0	0	0	0	0	4	0	2	0	1	0	0	0	1	0	1	7	0	0	0	7	0	1	1	0	0	1	0	0	0	0	0	0	0	0	0	0	0	0	0	0	0	0	0	0	0	0	0	0	0	2	0	11	0	0	1	0	2	4	0	8	0	1	0	0	2	0	0	1	2	4	0	1	1	0	0	6	3	0	0	0	0	0	0	0	3	4	0	5	1	0	0	0	0	0	0	3	3	1	0	0	0	4	0	2	0	1	0	0	0	0	0	6	0	0	0	0	1	0	0	0	2	0	0	0	0	0	0	1	0	0	3	1	7	0	0	0	0	0	0	0	0	0	0	0	0	0	0	0	0	0	0	0	0	0	0	0	0	0	0	0	0	0	0	0	1	0	0	0	2	5	0	2	0	2	0	0	1	0	0	0	0	1	0	0	0	0	0	0	0	1	1	0	0	0	0	0	0	0	0	0	0	0	0	0	0	0	0	0	0	0	0	0	0	0	0	0	0	0	0	0	0	0	0	0	0	0	0	0	0	0	1	0	0	0	0	0	1	0	0	0	0	0	0	0	0	0	0	0	0	0	0	0	0	0	0	0	0	0	0	0	0	0	0	0	0	1	1	2	0	0	0	0	0	0	0	0	0	1	0	0	0	0	0	0	0	0	0	0	0	0	0	0	0	0	0	0	0	0	1	1	0	0	0	0	0	1	0	0	0	0	0	0	0	0	0	0	0	0	0	0	0	0	3	0	0	0	0	0	0	0	0	0	0	0	0	0	0	0	0	0	0	0	0	0	0	0	0	0	0	0	0	0	0	0	0	1	0	0	0	0	0	0	0	0	0	0	0	0	0	0	0	0	5	0	0	0	0	0	0	0	0	0	0	0	0	0	0	0	0	0	0	0	0	0	0	0	0	0	0	0	0	0	0	0	0	0	0	0	0	0	0	1	0	0	0	0	0	0	0	0	1	0	0	3	0	0	0	0	0	0	0	0	0	0	0	0	0	0	0	0	0	0	0	0	0	0	0	0	0	0	0	0	0	0	0	0	0	0	0	0	1	0	0	0	0	0	0	0	0	0	0	0	0	0	0	0	0	0	0	0	0	0	0	0	0	0	0	0	0	0	0
GCA_003708535.2_ASM370853v2	1006466	2111221	173093	ftp://ftp.ncbi.nlm.nih.gov/genomes/all/GCA/003/708/535/GCA_003708535.2_ASM370853v2	{1: 'root', 2759: 'Eukaryota', 4751: 'Fungi', 4890: 'Ascomycota', 4891: 'Saccharomycetes', 4892: 'Saccharomycetales', 4893: 'Saccharomycetaceae', 33154: 'Opisthokonta', 71245: 'Kazachstania', 131567: 'cellular organisms', 147537: 'Saccharomycotina', 451864: 'Dikarya', 716545: 'saccharomyceta', 1006466: 'Kazachstania bromeliacearum'}	cellular organisms	Eukaryota	Fungi	Ascomycota	Kazachstania	Opisthokonta	Saccharomycetales	Saccharomycetaceae	Saccharomycotina	Saccharomycetes	Kazachstania bromeliacearum	Dikarya		saccharomyceta																0	0	0	0	0	0	0	0	3	1	1	3	2	0	0	0	0	0	0	0	0	0	0	0	1	0	0	0	0	0	0	0	0	0	0	2	0	0	0	0	8	0	0	1	0	0	0	0	0	0	3	0	0	1	0	0	0	0	0	0	0	0	0	0	0	0	0	0	0	2	0	0	0	0	1	0	0	0	0	0	0	0	0	0	0	0	0	0	0	0	0	0	0	0	0	0	0	0	0	0	0	0	0	0	1	0	2	0	1	4	4	6	0	2	1	0	0	0	0	0	0	1	0	0	0	0	1	0	0	0	0	1	3	0	1	0	0	0	0	0	9	0	0	0	0	1	0	0	0	1	0	0	0	0	3	0	1	0	1	0	0	0	0	0	0	6	0	0	0	7	0	1	1	0	0	2	0	0	0	0	0	0	0	0	0	0	0	0	0	0	0	0	0	0	0	0	0	0	0	2	0	5	0	0	1	0	4	4	0	8	0	2	0	0	0	0	0	1	3	5	1	2	1	0	0	8	2	0	0	0	0	0	0	0	2	3	0	7	1	0	0	0	0	0	0	2	2	2	0	0	0	5	0	1	0	0	0	0	0	0	0	10	0	0	0	0	0	0	0	0	2	0	0	0	0	0	0	1	0	0	5	1	5	0	0	0	0	0	0	0	0	0	0	0	0	0	0	0	0	0	0	0	0	0	0	0	0	0	0	0	0	0	0	0	1	0	0	0	3	7	0	2	0	4	0	0	0	0	0	0	0	5	0	0	0	0	0	0	0	2	2	0	0	0	0	0	0	0	0	0	0	0	0	0	0	0	0	0	0	0	0	0	0	0	0	0	0	0	0	0	0	0	0	0	0	0	0	0	0	0	2	0	0	0	0	0	1	0	0	0	0	0	0	0	0	0	0	0	0	0	0	0	0	0	0	0	0	0	0	0	0	0	0	0	0	2	3	2	0	0	0	0	0	0	2	0	0	1	0	0	0	0	0	1	0	0	0	0	0	0	0	0	0	0	0	0	0	0	2	0	0	0	0	0	0	1	0	0	0	0	0	0	0	0	0	0	0	0	0	0	0	0	5	0	0	0	0	0	0	0	0	0	0	0	0	0	0	0	0	0	0	0	0	0	0	0	0	0	0	0	0	0	0	0	0	1	0	0	0	0	0	0	0	0	0	0	0	0	0	0	0	0	5	0	0	0	0	0	0	0	0	0	0	0	0	0	0	0	0	0	0	0	0	0	0	0	0	0	0	0	0	0	0	0	0	0	0	0	0	0	0	0	0	0	0	0	0	0	0	0	1	0	0	3	0	0	0	0	0	0	0	0	0	0	0	0	0	0	0	0	0	0	0	0	0	0	0	0	0	0	0	0	0	0	0	0	0	0	0	0	1	0	0	0	0	0	0	0	0	0	0	0	0	0	0	0	0	0	0	0	0	0	0	0	0	0	0	0	0	0	0
GCA_003708545.1_ASM370854v1	432100	2043121	20754	ftp://ftp.ncbi.nlm.nih.gov/genomes/all/GCA/003/708/545/GCA_003708545.1_ASM370854v1	{1: 'root', 2759: 'Eukaryota', 4751: 'Fungi', 4890: 'Ascomycota', 4891: 'Saccharomycetes', 4892: 'Saccharomycetales', 4893: 'Saccharomycetaceae', 33154: 'Opisthokonta', 71245: 'Kazachstania', 131567: 'cellular organisms', 147537: 'Saccharomycotina', 432100: 'Kazachstania turicensis', 451864: 'Dikarya', 716545: 'saccharomyceta'}	cellular organisms	Eukaryota	Fungi	Ascomycota	Kazachstania	Opisthokonta	Saccharomycetales	Saccharomycetaceae	Saccharomycotina	Saccharomycetes	Kazachstania turicensis	Dikarya		saccharomyceta																0	0	0	1	0	0	0	0	5	1	1	1	4	0	0	0	0	0	0	0	0	0	0	0	1	0	0	0	0	0	0	0	0	0	0	3	0	0	0	0	9	0	0	2	0	0	0	0	0	0	1	0	0	2	0	0	0	0	0	0	0	0	0	0	0	0	0	1	0	2	1	0	0	0	0	0	0	0	0	0	0	0	0	0	0	0	0	0	0	0	0	0	0	0	0	0	0	0	0	0	0	0	0	0	0	0	2	0	0	5	4	7	0	2	1	0	0	0	0	0	0	2	0	0	0	1	2	0	0	0	0	2	1	0	2	0	0	0	0	0	8	0	0	0	0	2	0	0	0	1	0	0	0	0	4	0	2	0	1	0	0	0	0	0	2	6	0	0	0	6	0	1	1	0	0	1	0	0	0	0	0	0	0	0	0	0	0	0	0	0	0	0	0	0	0	0	0	0	0	2	0	6	0	0	1	0	5	5	0	9	0	1	0	0	1	0	0	1	3	3	1	3	1	0	0	6	3	0	0	0	0	0	0	0	3	4	0	4	1	0	0	0	0	0	0	1	3	3	0	0	0	7	0	2	0	1	0	0	0	0	0	4	0	0	0	0	1	0	0	0	2	0	0	0	0	0	0	1	0	0	5	1	10	0	0	0	0	0	0	0	0	0	0	0	0	0	0	0	0	0	0	0	0	0	0	0	0	0	0	0	0	0	0	0	1	0	0	0	4	7	0	3	0	2	0	0	1	0	0	0	0	4	0	0	0	0	0	0	0	2	1	0	0	0	0	0	0	0	0	0	0	0	0	0	0	0	0	0	0	0	0	0	0	0	0	0	0	0	0	0	0	0	0	0	0	0	0	0	0	0	3	0	0	0	0	0	0	0	0	0	0	0	0	0	0	0	0	0	0	0	0	0	0	0	0	0	0	0	0	0	0	0	0	0	0	2	2	1	0	0	0	0	0	0	2	0	0	1	0	0	1	0	0	2	0	0	0	0	0	0	0	0	0	0	0	0	0	0	2	1	0	0	0	0	0	1	0	0	0	0	0	0	0	0	0	0	0	0	0	0	0	0	3	0	0	0	0	0	0	0	0	0	0	0	0	0	0	0	0	0	0	0	0	0	0	0	0	0	0	0	0	0	0	0	0	1	0	0	0	0	0	0	0	0	0	0	0	0	0	0	0	0	6	0	0	0	0	0	0	0	0	0	0	0	0	0	0	0	0	0	0	0	0	0	0	0	0	0	0	0	0	0	0	0	0	0	0	0	0	0	0	1	0	0	0	0	0	0	0	0	0	0	0	3	0	0	0	0	0	0	0	0	0	0	0	0	0	0	0	0	0	0	0	0	0	0	0	0	0	0	0	0	0	0	0	0	0	0	0	0	1	0	0	0	0	0	0	0	0	0	0	0	0	0	0	0	0	0	0	0	0	0	0	0	0	0	0	0	0	0	0
GCA_003708585.1_ASM370858v1	27299	2043081	798714	ftp://ftp.ncbi.nlm.nih.gov/genomes/all/GCA/003/708/585/GCA_003708585.1_ASM370858v1	{1: 'root', 2759: 'Eukaryota', 4751: 'Fungi', 4890: 'Ascomycota', 4891: 'Saccharomycetes', 4892: 'Saccharomycetales', 4958: 'Debaryomyces', 27299: 'Debaryomyces nepalensis', 33154: 'Opisthokonta', 131567: 'cellular organisms', 147537: 'Saccharomycotina', 451864: 'Dikarya', 716545: 'saccharomyceta', 766764: 'Debaryomycetaceae', 2916678: 'CUG-Ser1 clade'}	cellular organisms	Eukaryota	Fungi	Ascomycota	Debaryomyces	Opisthokonta	Saccharomycetales	Debaryomycetaceae	Saccharomycotina	Saccharomycetes	Debaryomyces nepalensis	Dikarya		saccharomyceta	CUG-Ser1 clade															0	0	0	1	0	0	0	0	1	0	0	0	1	0	0	0	0	0	0	0	0	0	0	0	0	0	0	0	0	0	0	0	0	0	0	1	0	0	0	0	2	0	0	0	0	0	0	0	0	0	0	0	0	0	0	0	0	1	0	0	0	0	0	0	0	0	0	0	0	0	1	0	0	0	0	1	0	0	0	0	0	0	0	0	0	0	0	0	0	0	0	0	0	0	0	0	0	0	0	0	0	0	0	0	0	0	0	0	0	2	2	1	0	2	0	0	0	0	0	0	0	0	0	0	0	0	0	0	0	0	0	0	0	0	1	0	0	0	0	0	2	0	0	0	0	0	0	0	0	0	0	0	0	0	2	0	0	0	0	0	0	0	0	0	0	2	0	0	0	2	0	0	0	0	0	1	0	0	0	0	0	0	0	0	0	0	0	1	0	0	0	0	0	0	0	0	0	0	0	0	0	2	0	0	0	0	0	0	0	3	0	0	0	0	1	0	0	0	0	1	0	0	0	0	0	0	1	0	0	0	0	0	0	0	1	0	0	1	0	0	0	0	0	0	0	0	2	1	0	0	0	2	0	0	0	0	0	0	0	0	0	0	0	0	0	0	0	0	0	0	0	0	0	0	0	0	0	0	0	0	2	0	2	0	0	0	0	0	0	0	0	0	0	0	0	0	0	0	0	0	0	0	0	0	0	0	0	0	0	0	0	0	0	0	1	0	0	0	1	0	0	0	1	0	0	0	0	0	0	0	0	3	0	0	0	0	0	0	0	1	1	0	0	0	0	0	0	0	0	0	0	0	0	0	0	0	0	0	0	0	0	0	0	0	0	0	0	0	0	0	0	0	0	0	0	0	0	0	0	0	1	0	0	0	0	0	0	0	0	0	0	0	0	0	0	0	0	0	0	0	0	0	0	0	0	0	0	0	0	0	0	0	0	0	0	0	0	0	0	0	0	0	0	0	1	0	0	0	0	0	0	0	0	0	0	0	0	0	0	0	0	0	0	0	0	0	0	0	1	0	0	0	0	0	0	1	0	0	0	0	0	0	0	0	0	0	0	0	0	0	0	0	0	0	0	0	0	0	0	0	0	0	0	0	0	0	0	0	0	0	0	0	0	0	0	0	0	0	0	0	0	0	0	0	0	0	0	0	0	0	0	0	0	0	0	0	0	0	0	0	0	0	0	0	0	0	0	0	0	0	0	0	0	0	0	0	0	0	0	0	0	0	0	0	0	0	0	0	0	0	0	0	0	0	0	0	0	0	0	0	0	1	0	0	0	0	0	0	0	0	0	0	0	1	0	0	0	0	0	0	0	0	0	0	0	0	0	0	0	0	0	0	0	0	0	0	0	0	0	0	0	0	0	0	0	0	0	0	0	0	0	0	0	0	0	0	0	0	0	0	0	0	0	0	0	0	0	0	0	0	0	0	0	0	0	0	0	0	0	0	0
GCA_003708605.2_ASM370860v2	27297	2109481	1354523	ftp://ftp.ncbi.nlm.nih.gov/genomes/all/GCA/003/708/605/GCA_003708605.2_ASM370860v2	{1: 'root', 2759: 'Eukaryota', 4751: 'Fungi', 4890: 'Ascomycota', 4891: 'Saccharomycetes', 4892: 'Saccharomycetales', 4958: 'Debaryomyces', 27297: 'Debaryomyces maramus', 33154: 'Opisthokonta', 131567: 'cellular organisms', 147537: 'Saccharomycotina', 451864: 'Dikarya', 716545: 'saccharomyceta', 766764: 'Debaryomycetaceae', 2916678: 'CUG-Ser1 clade'}	cellular organisms	Eukaryota	Fungi	Ascomycota	Debaryomyces	Opisthokonta	Saccharomycetales	Debaryomycetaceae	Saccharomycotina	Saccharomycetes	Debaryomyces maramus	Dikarya		saccharomyceta	CUG-Ser1 clade															0	0	0	0	0	0	0	0	10	2	1	1	2	0	0	0	0	0	0	0	0	1	0	0	1	0	0	0	0	1	0	0	0	0	0	2	0	0	0	0	8	0	0	3	0	0	0	0	0	0	2	0	0	1	0	0	0	2	0	0	0	0	0	0	0	0	0	1	0	0	0	0	0	0	1	1	0	0	0	0	0	0	0	0	0	0	0	0	0	0	0	0	1	0	0	0	0	0	0	0	0	0	0	0	1	0	2	0	0	5	5	9	0	2	2	0	0	0	0	0	1	2	0	2	0	3	4	0	0	0	0	2	0	0	3	0	0	0	0	0	5	0	0	0	0	1	0	0	0	1	0	0	0	0	6	0	1	0	1	0	0	0	0	0	1	3	0	0	0	8	0	2	2	0	0	2	0	0	0	0	0	0	1	0	0	0	0	1	0	0	0	0	0	0	0	0	0	0	0	1	0	5	0	0	0	0	5	4	0	7	0	1	0	0	0	1	0	0	3	3	0	1	0	0	0	4	3	0	0	0	0	0	0	0	2	3	0	5	1	0	0	0	0	0	0	3	3	1	0	0	0	4	0	1	0	1	0	0	0	0	0	7	0	0	0	0	0	0	0	0	1	0	0	0	0	0	0	1	0	0	5	1	8	0	0	0	0	0	0	0	0	0	0	0	0	0	0	0	0	0	0	0	0	0	0	0	0	0	0	0	0	0	0	0	2	0	0	0	3	7	1	1	1	2	0	0	0	0	0	1	0	3	0	0	0	0	0	0	0	3	1	0	0	0	0	0	0	0	0	0	0	0	0	0	0	0	0	0	0	0	0	0	0	0	0	0	0	0	0	0	0	0	0	0	0	0	0	0	0	0	1	0	0	0	0	0	1	0	0	0	0	0	0	2	0	0	0	0	0	0	0	0	0	0	0	0	0	0	0	0	0	0	0	0	0	3	2	2	0	0	0	0	0	0	2	0	1	0	0	0	0	0	0	0	0	0	0	0	0	0	0	0	0	0	0	0	0	0	3	1	0	0	0	0	0	2	0	0	0	0	0	0	0	0	0	1	0	0	0	0	0	0	4	0	0	0	0	0	0	0	0	0	0	0	0	0	0	0	0	0	0	0	0	0	0	0	0	0	0	0	0	0	0	0	0	1	0	0	0	0	0	0	0	0	0	0	0	0	0	0	0	0	5	0	0	0	0	0	0	0	0	0	0	1	0	0	0	0	0	0	0	0	0	0	0	0	0	0	0	0	0	0	0	0	0	0	0	0	0	0	0	1	0	0	0	0	0	0	0	0	0	0	0	3	0	0	0	0	0	0	0	0	0	0	0	0	0	0	0	0	0	0	0	0	0	0	0	0	0	0	0	0	0	0	0	0	0	0	0	0	1	0	0	0	0	0	0	0	0	0	0	0	0	0	0	0	0	0	0	0	0	0	0	0	0	0	0	0	0	0	0
GCA_003708615.1_ASM370861v1	197672	2043131	186627	ftp://ftp.ncbi.nlm.nih.gov/genomes/all/GCA/003/708/615/GCA_003708615.1_ASM370861v1	{1: 'root', 2759: 'Eukaryota', 4751: 'Fungi', 4890: 'Ascomycota', 4891: 'Saccharomycetes', 4892: 'Saccharomycetales', 27319: 'Metschnikowiaceae', 27320: 'Metschnikowia', 33154: 'Opisthokonta', 131567: 'cellular organisms', 147537: 'Saccharomycotina', 197672: 'Metschnikowia hawaiiana', 451864: 'Dikarya', 716545: 'saccharomyceta', 2916678: 'CUG-Ser1 clade'}	cellular organisms	Eukaryota	Fungi	Ascomycota	Metschnikowia	Opisthokonta	Saccharomycetales	Metschnikowiaceae	Saccharomycotina	Saccharomycetes	Metschnikowia hawaiiana	Dikarya		saccharomyceta	CUG-Ser1 clade															0	0	1	1	0	0	0	0	8	0	1	3	1	0	0	0	0	0	0	0	0	0	0	0	0	0	0	0	0	0	0	0	0	0	0	2	0	0	0	0	9	0	0	2	0	0	0	0	0	0	2	0	0	1	0	0	0	1	0	0	0	0	0	0	0	0	0	1	0	1	1	0	0	0	1	1	0	0	0	0	0	0	0	0	0	0	0	0	0	0	0	0	0	0	0	0	0	0	0	0	0	0	0	0	2	0	2	0	1	3	4	7	0	2	1	0	1	0	0	0	1	1	0	0	0	2	2	0	0	0	0	1	1	0	7	0	0	0	0	0	4	0	0	0	0	2	0	0	0	1	0	0	0	0	4	0	2	0	0	0	0	0	0	0	2	5	0	0	0	10	0	2	2	0	0	3	0	0	0	0	0	0	0	0	0	0	0	0	0	0	0	0	0	0	0	0	0	0	0	1	0	8	0	0	1	0	4	3	1	8	0	1	0	0	1	0	0	1	3	2	1	3	2	0	0	6	3	0	0	0	0	0	0	0	3	1	0	6	2	0	0	0	0	0	0	3	4	1	0	0	0	4	0	2	0	2	0	0	0	0	0	8	0	0	0	0	2	0	0	0	1	0	0	0	0	0	0	1	0	0	4	1	5	0	0	0	0	0	0	0	0	0	0	0	0	0	0	0	0	0	0	0	0	0	0	0	0	0	0	0	0	0	0	0	2	0	0	0	4	3	1	2	1	3	1	0	1	0	0	0	0	3	0	0	0	0	0	0	0	2	1	0	0	0	0	0	0	0	0	0	0	0	0	0	0	0	0	0	0	0	0	0	0	0	0	0	0	0	0	0	0	0	0	0	0	0	0	0	0	0	2	0	0	0	0	0	1	0	0	0	0	0	0	0	0	0	0	0	0	0	0	0	0	0	0	0	0	0	0	0	0	0	0	0	0	3	2	2	0	0	0	0	0	0	3	0	1	0	0	0	1	0	0	1	0	0	0	0	0	0	0	0	0	0	0	0	0	0	2	1	0	0	0	0	0	1	0	0	0	0	0	0	0	0	0	1	0	0	0	0	0	0	3	0	0	0	0	0	0	0	0	0	0	0	0	0	0	0	0	0	0	0	0	0	0	0	0	0	0	0	0	0	0	0	0	1	0	0	0	0	0	0	0	0	0	0	0	0	0	0	0	0	5	0	0	0	0	0	0	0	0	0	0	1	0	0	0	0	0	0	0	0	0	0	0	0	0	0	0	0	0	0	0	0	0	0	0	0	0	0	0	1	0	0	0	0	0	0	0	0	1	0	0	2	0	0	0	0	0	0	0	0	0	0	0	0	0	0	0	0	0	0	0	0	0	0	0	0	0	0	0	0	0	0	0	0	0	0	0	0	1	0	0	0	0	0	0	0	0	0	0	0	0	0	0	0	0	0	0	0	0	0	0	0	0	0	0	0	0	0	0
GCA_003708635.2_ASM370863v2	1294638	2111111	82199	ftp://ftp.ncbi.nlm.nih.gov/genomes/all/GCA/003/708/635/GCA_003708635.2_ASM370863v2	{1: 'root', 2759: 'Eukaryota', 4751: 'Fungi', 4890: 'Ascomycota', 4891: 'Saccharomycetes', 4892: 'Saccharomycetales', 33154: 'Opisthokonta', 34353: 'Dipodascaceae', 131567: 'cellular organisms', 147537: 'Saccharomycotina', 451864: 'Dikarya', 716545: 'saccharomyceta', 1095182: 'Magnusiomyces', 1232584: 'Magnusiomyces tetraspermus', 1294638: 'Magnusiomyces tetraspermus NRRL Y-7288'}	cellular organisms	Eukaryota	Fungi	Ascomycota	Magnusiomyces	Opisthokonta	Saccharomycetales	Dipodascaceae	Saccharomycotina	Saccharomycetes	Magnusiomyces tetraspermus	Dikarya		saccharomyceta											Magnusiomyces tetraspermus NRRL Y-7288					7	0	0	1	1	0	0	0	6	2	4	2	2	0	0	0	0	0	0	0	0	5	0	0	0	0	0	0	0	0	0	0	0	0	0	2	0	0	0	0	9	0	0	1	0	0	0	0	0	0	4	0	0	7	0	0	0	1	0	0	0	0	0	0	0	0	0	2	0	5	2	0	0	0	5	0	0	0	0	0	0	0	0	0	0	0	1	1	0	0	0	0	0	0	0	0	0	0	0	0	0	0	0	0	2	0	3	0	1	5	6	9	0	3	1	0	0	0	0	0	1	1	0	0	0	1	3	0	0	0	0	1	2	0	6	0	0	0	0	0	12	0	0	0	0	2	0	0	0	1	0	0	0	0	6	0	2	0	0	0	0	0	0	0	3	7	0	0	0	11	0	1	1	0	0	5	0	0	0	0	0	0	0	0	0	0	0	0	0	0	0	0	0	0	0	0	0	0	0	1	0	8	0	0	1	0	2	7	1	14	0	1	2	0	1	0	0	2	10	3	1	9	4	0	0	4	4	0	2	0	0	0	0	0	3	3	0	11	1	0	0	0	0	0	0	3	4	2	0	0	0	9	0	2	0	1	0	0	0	0	0	0	0	0	0	0	1	0	0	0	2	0	0	0	0	0	0	2	0	0	9	1	3	0	0	0	0	0	0	0	0	0	0	0	0	0	0	0	0	0	0	0	0	0	0	0	0	0	0	0	0	0	0	0	1	0	0	0	5	8	0	3	1	3	0	0	2	0	0	0	0	5	0	0	0	0	0	0	0	1	1	0	0	0	0	1	0	0	0	0	0	0	0	0	0	1	0	0	0	0	0	0	0	0	0	0	0	0	0	0	0	0	0	0	0	0	0	0	0	0	3	0	0	0	0	0	2	0	0	0	0	0	0	0	0	0	0	0	0	0	0	0	0	0	0	0	0	0	0	0	0	0	0	0	0	5	8	3	0	0	0	0	0	0	4	0	0	1	0	0	1	0	0	1	0	0	0	0	0	1	0	0	0	0	0	0	0	0	1	0	0	0	0	0	0	2	0	0	0	0	0	0	0	0	0	0	0	0	0	0	0	0	4	0	0	0	0	0	0	0	0	0	0	0	0	0	0	0	0	0	0	0	0	0	0	0	0	0	0	0	0	0	0	0	0	1	0	0	0	0	0	0	0	0	0	0	0	0	0	0	0	0	4	0	0	0	0	0	0	0	0	0	0	0	0	0	0	0	0	0	0	0	0	0	0	0	0	0	0	0	0	0	0	0	0	0	0	0	0	0	0	2	0	0	0	0	0	0	0	0	1	0	0	6	0	0	0	0	0	0	0	0	0	0	0	0	0	0	0	0	0	0	0	0	0	0	0	0	0	0	0	0	0	0	0	0	0	0	0	0	1	0	0	0	0	0	0	0	0	0	0	0	0	0	0	0	0	0	0	0	0	0	0	0	0	0	0	0	0	0	0
GCA_003708655.1_ASM370865v1	44078	2043141	131929	ftp://ftp.ncbi.nlm.nih.gov/genomes/all/GCA/003/708/655/GCA_003708655.1_ASM370865v1	{1: 'root', 2759: 'Eukaryota', 4751: 'Fungi', 4890: 'Ascomycota', 4891: 'Saccharomycetes', 4892: 'Saccharomycetales', 27314: 'Dipodascus', 33154: 'Opisthokonta', 34353: 'Dipodascaceae', 44078: 'Dipodascus geniculatus', 131567: 'cellular organisms', 147537: 'Saccharomycotina', 451864: 'Dikarya', 716545: 'saccharomyceta'}	cellular organisms	Eukaryota	Fungi	Ascomycota	Dipodascus	Opisthokonta	Saccharomycetales	Dipodascaceae	Saccharomycotina	Saccharomycetes	Dipodascus geniculatus	Dikarya		saccharomyceta																0	0	2	0	0	0	0	0	7	2	3	2	2	0	0	0	0	0	0	0	0	0	0	0	0	0	0	0	0	0	0	0	0	0	0	3	0	0	0	0	6	0	0	2	0	0	0	0	0	0	4	0	0	2	0	0	0	0	0	0	0	0	0	0	0	0	0	1	0	3	2	0	0	0	2	0	0	0	0	0	0	0	0	0	0	0	0	1	0	0	0	0	0	0	0	0	0	0	0	0	0	0	0	0	2	0	0	0	2	4	6	13	0	3	1	0	1	0	0	0	1	1	0	0	0	1	1	0	0	0	0	1	2	0	3	0	0	0	1	0	9	0	0	0	0	1	0	0	0	1	0	0	0	0	8	0	1	0	0	0	0	0	0	0	1	7	0	0	0	11	0	1	1	0	0	3	0	0	0	0	0	0	0	0	0	0	0	0	0	0	0	0	0	0	0	0	0	0	0	1	0	8	0	0	1	0	7	4	2	10	0	0	0	0	0	0	0	1	7	3	1	8	2	0	0	5	3	0	0	0	0	0	0	0	2	3	0	8	1	0	0	0	0	0	0	3	3	0	0	0	0	7	0	1	0	1	0	0	0	0	0	2	0	0	0	0	1	0	0	0	2	0	0	0	0	0	0	1	0	0	6	0	1	0	0	0	0	0	0	0	0	0	0	0	0	0	0	0	0	0	0	0	0	0	0	0	0	0	0	0	0	0	0	0	1	0	0	0	3	5	0	2	1	3	0	0	3	0	0	0	0	5	0	0	0	0	0	0	0	2	1	0	0	0	0	0	0	0	0	0	0	0	0	0	0	0	0	0	0	0	0	0	0	0	0	0	0	0	0	0	0	0	0	0	0	0	0	0	0	0	2	0	0	0	0	0	1	0	0	0	0	0	0	0	0	0	0	0	0	0	0	0	0	0	0	0	0	0	0	0	0	0	0	0	0	5	5	2	0	0	0	0	0	0	2	0	0	0	0	0	1	0	0	0	0	0	0	0	0	1	0	0	0	0	0	0	0	0	2	1	0	0	0	0	0	2	0	0	0	0	0	0	0	0	0	0	0	0	0	0	0	0	3	0	0	0	0	0	0	0	0	0	0	0	0	0	0	0	0	0	0	0	0	0	0	0	0	0	0	0	0	0	0	0	0	1	0	0	0	0	0	0	0	0	0	0	0	0	0	0	0	0	8	0	0	0	0	0	0	0	0	0	0	0	0	0	0	0	0	0	0	0	0	0	0	0	0	0	0	0	0	0	0	0	0	0	0	0	0	0	0	2	0	0	0	0	0	0	0	0	1	0	0	5	0	0	0	0	0	0	0	0	0	0	0	0	0	0	0	0	0	0	0	0	0	0	0	0	0	0	0	0	0	0	0	0	0	0	0	0	0	0	0	0	0	0	0	0	0	0	0	0	0	0	0	0	0	0	0	0	0	0	0	0	0	0	0	0	0	0	0
GCA_003708705.1_ASM370870v1	130808	2043161	905678	ftp://ftp.ncbi.nlm.nih.gov/genomes/all/GCA/003/708/705/GCA_003708705.1_ASM370870v1	{1: 'root', 2759: 'Eukaryota', 4751: 'Fungi', 4890: 'Ascomycota', 4891: 'Saccharomycetes', 4892: 'Saccharomycetales', 33154: 'Opisthokonta', 130808: '[Candida] tammaniensis', 131567: 'cellular organisms', 147537: 'Saccharomycotina', 451864: 'Dikarya', 716545: 'saccharomyceta', 766764: 'Debaryomycetaceae', 766765: 'Yamadazyma', 2916678: 'CUG-Ser1 clade'}	cellular organisms	Eukaryota	Fungi	Ascomycota	Yamadazyma	Opisthokonta	Saccharomycetales	Debaryomycetaceae	Saccharomycotina	Saccharomycetes	[Candida] tammaniensis	Dikarya		saccharomyceta	CUG-Ser1 clade															0	0	0	0	0	0	0	0	0	0	0	0	0	0	0	0	0	0	0	0	0	0	0	0	1	0	0	0	0	0	0	0	0	0	0	0	0	0	0	0	0	0	0	0	0	0	0	0	0	0	0	0	0	0	0	0	0	1	0	0	0	0	0	0	0	0	0	0	0	0	0	0	0	0	0	0	0	0	0	0	0	0	0	0	0	0	0	0	0	0	0	0	0	0	0	0	0	0	0	0	0	0	0	0	1	0	0	0	0	0	1	0	0	0	0	0	0	0	0	0	0	0	0	0	0	0	0	0	0	0	0	0	0	0	0	0	0	0	0	0	0	0	0	0	0	0	0	0	0	0	0	0	0	0	0	0	0	0	1	0	0	0	0	0	0	0	0	0	0	0	0	0	0	0	0	1	0	0	0	0	0	0	0	0	0	0	0	0	0	0	0	0	0	0	0	0	0	0	0	0	0	0	0	0	0	0	0	0	0	1	0	0	0	0	0	0	0	0	0	0	0	0	0	0	0	0	1	0	0	0	0	0	0	0	0	0	0	0	0	0	0	0	0	0	0	0	1	0	0	0	0	0	0	0	0	0	0	0	0	0	0	0	0	0	0	0	0	0	0	0	0	0	0	0	0	0	0	0	0	0	0	1	0	0	0	0	0	0	0	0	0	0	0	0	0	0	0	0	0	0	0	0	0	0	0	0	0	0	0	0	0	0	0	0	0	0	0	0	0	0	0	0	0	2	0	0	0	0	0	0	0	0	0	0	0	0	0	0	0	1	0	0	0	0	0	0	0	0	0	0	0	0	0	0	0	0	0	0	0	0	0	0	0	0	0	0	0	0	0	0	0	0	0	0	0	0	0	0	0	0	0	0	0	0	0	0	0	0	0	0	0	0	0	0	0	0	0	0	0	0	0	0	0	0	0	0	0	0	0	0	0	0	0	0	0	0	0	0	0	0	0	0	0	0	0	0	0	0	0	0	0	0	0	0	0	0	0	0	0	0	0	0	0	0	0	0	0	0	1	0	0	0	0	0	0	0	0	0	0	0	0	0	0	0	0	0	0	0	0	0	0	0	0	0	0	0	0	0	0	0	0	0	0	0	0	0	0	0	0	0	0	0	0	0	0	0	0	0	0	0	0	0	0	0	0	0	0	0	0	0	0	0	0	0	0	0	0	0	0	0	0	0	0	0	0	0	0	0	0	0	0	0	0	0	0	0	0	0	0	0	0	0	0	0	0	0	0	0	0	0	0	0	0	0	0	0	0	0	0	0	0	0	0	0	0	0	0	0	0	0	0	0	0	0	0	0	0	0	0	0	0	0	0	0	0	0	0	0	0	0	0	0	0	0	0	0	0	0	0	0	0	0	0	0	0	0	0	0	0	0	0	0	0	0	0	0	0	0	0	0	0	0	0	0	0	0	0	0	0	0	0	0	0	0	0	0	0	0	0	0	0
GCA_003708715.2_ASM370871v2	560360	2111261	881935	ftp://ftp.ncbi.nlm.nih.gov/genomes/all/GCA/003/708/715/GCA_003708715.2_ASM370871v2	{1: 'root', 2759: 'Eukaryota', 4751: 'Fungi', 4890: 'Ascomycota', 4891: 'Saccharomycetes', 4892: 'Saccharomycetales', 27319: 'Metschnikowiaceae', 27320: 'Metschnikowia', 33154: 'Opisthokonta', 131567: 'cellular organisms', 147537: 'Saccharomycotina', 451864: 'Dikarya', 560360: '[Candida] wancherniae', 716545: 'saccharomyceta', 1904948: 'Metschnikowia/Candida clade', 2916678: 'CUG-Ser1 clade'}	cellular organisms	Eukaryota	Fungi	Ascomycota	Metschnikowia	Opisthokonta	Saccharomycetales	Metschnikowiaceae	Saccharomycotina	Saccharomycetes	[Candida] wancherniae	Dikarya		saccharomyceta	Metschnikowia/Candida clade		CUG-Ser1 clade													0	0	1	1	0	0	0	0	8	0	0	2	2	0	0	0	0	0	0	0	0	0	0	0	0	0	0	0	0	0	0	0	0	0	0	4	0	0	0	0	5	0	0	2	0	0	0	0	0	0	1	0	0	2	0	0	0	1	0	0	0	0	0	0	0	0	0	1	0	0	1	0	0	0	1	0	0	0	0	0	0	0	0	0	0	0	1	0	0	0	0	0	0	0	0	0	0	0	0	0	0	0	0	0	0	0	1	0	1	5	4	7	0	1	1	0	0	0	0	0	1	1	0	0	0	1	1	0	0	0	0	1	1	0	3	0	0	0	0	0	6	0	0	0	0	1	0	0	0	1	0	0	0	0	4	0	1	0	1	0	0	0	0	0	2	6	0	0	0	8	0	2	2	0	0	2	0	0	0	0	0	0	0	0	0	0	0	0	0	0	0	0	0	0	0	0	0	0	0	1	0	6	0	0	1	0	3	3	1	10	0	1	0	0	1	1	0	1	2	3	1	2	1	0	0	6	2	0	0	0	0	0	0	0	3	1	0	6	1	0	0	0	0	0	0	2	2	1	0	0	0	5	0	2	0	2	0	0	0	0	0	7	0	0	0	0	1	0	0	0	2	0	0	0	0	0	0	1	0	0	4	0	5	0	0	0	0	0	0	0	0	0	0	0	0	0	0	0	0	0	0	0	0	0	0	0	0	0	0	0	0	0	0	0	3	0	0	0	3	5	1	1	1	3	1	0	1	0	0	0	0	3	0	0	0	0	0	0	0	1	1	0	0	0	0	0	0	0	0	0	0	0	0	0	0	0	0	0	0	0	0	0	0	0	0	0	0	0	0	0	0	0	0	0	0	0	0	0	0	0	1	0	0	0	0	0	1	0	0	0	0	0	0	0	0	0	0	0	0	0	0	0	0	0	0	0	0	0	0	0	0	0	0	0	0	2	2	2	0	0	0	0	0	0	1	0	1	0	0	0	1	0	0	0	0	0	0	0	0	0	0	0	0	0	0	0	0	0	1	1	0	0	0	0	0	1	0	0	0	0	0	0	0	0	0	0	0	0	0	0	0	0	3	0	0	0	0	0	0	0	0	0	0	0	0	0	0	0	0	0	0	0	0	0	0	0	0	0	0	0	0	0	0	0	0	1	0	0	0	0	0	0	0	0	0	0	0	0	0	0	0	0	4	0	0	0	0	0	0	0	0	0	0	1	0	0	0	0	0	0	0	0	0	0	0	0	0	0	0	0	0	0	0	0	0	0	0	0	0	0	0	1	0	0	0	0	0	0	0	0	0	0	0	3	0	0	0	0	0	0	0	0	0	0	0	0	0	0	0	0	0	0	0	0	0	0	0	0	0	0	0	0	0	0	0	0	0	0	0	0	0	0	0	0	0	0	0	0	0	0	0	0	0	0	0	0	0	0	0	0	0	0	0	0	0	0	0	0	0	0	0
GCA_003708745.2_ASM370874v2	391823	2109511	463673	ftp://ftp.ncbi.nlm.nih.gov/genomes/all/GCA/003/708/745/GCA_003708745.2_ASM370874v2	{1: 'root', 2759: 'Eukaryota', 4751: 'Fungi', 4890: 'Ascomycota', 4891: 'Saccharomycetes', 4892: 'Saccharomycetales', 33154: 'Opisthokonta', 131567: 'cellular organisms', 147537: 'Saccharomycotina', 391823: '[Candida] ascalaphidarum', 451864: 'Dikarya', 716545: 'saccharomyceta', 766764: 'Debaryomycetaceae', 766765: 'Yamadazyma', 2916678: 'CUG-Ser1 clade'}	cellular organisms	Eukaryota	Fungi	Ascomycota	Yamadazyma	Opisthokonta	Saccharomycetales	Debaryomycetaceae	Saccharomycotina	Saccharomycetes	[Candida] ascalaphidarum	Dikarya		saccharomyceta	CUG-Ser1 clade															0	0	0	1	1	0	0	0	8	1	2	1	2	0	0	0	0	0	0	0	0	0	0	0	1	0	0	0	0	0	0	0	0	0	0	3	0	0	0	0	10	0	0	2	0	0	0	0	0	0	2	0	0	1	0	0	0	1	0	0	0	0	0	0	0	0	0	1	0	2	1	1	0	0	1	1	0	0	0	0	0	0	0	0	0	0	0	0	0	0	0	0	0	0	0	0	0	0	0	0	0	0	0	0	2	0	3	0	0	5	6	6	0	2	2	0	1	0	0	0	2	1	0	0	0	4	3	0	0	0	0	2	1	0	3	0	0	0	0	0	6	0	0	0	0	1	0	0	0	1	0	0	0	0	4	0	1	0	1	0	0	0	0	0	2	4	0	0	0	10	0	1	1	0	0	4	0	0	0	0	0	0	0	0	0	0	0	0	0	0	0	0	0	0	0	0	0	0	0	1	0	7	0	0	1	0	5	4	0	10	0	1	0	0	1	0	0	1	2	3	1	3	2	0	0	5	3	0	0	0	0	0	0	0	2	1	0	8	1	0	0	0	0	0	0	3	4	2	0	0	0	5	0	2	0	1	0	0	0	0	0	8	0	0	0	0	1	0	0	0	2	0	0	0	0	0	0	1	0	0	4	1	4	0	0	0	0	0	0	0	0	0	0	0	0	0	0	0	0	0	0	0	0	0	0	0	0	0	0	0	0	0	0	0	2	0	0	0	3	6	1	2	1	1	0	0	1	0	0	0	0	3	0	0	0	0	0	0	0	2	1	0	0	0	0	0	0	0	0	0	0	0	0	0	0	0	0	0	0	0	0	0	0	0	0	0	0	0	0	0	0	0	0	0	0	0	0	0	0	0	1	0	0	0	0	0	1	0	0	0	0	0	0	0	0	0	0	0	0	0	0	0	0	0	0	0	0	0	0	0	0	0	0	0	0	3	2	2	0	0	0	0	0	0	3	0	2	0	0	0	1	0	0	0	0	0	0	0	0	0	0	0	0	0	0	0	0	0	2	1	0	0	0	0	0	2	0	0	0	0	0	0	0	0	0	2	0	0	0	0	0	0	4	0	0	0	0	0	0	0	0	0	0	0	0	0	0	0	0	0	0	0	0	0	0	0	0	0	0	0	0	0	0	0	0	1	0	0	0	0	0	0	0	0	0	0	0	0	0	0	0	0	5	0	0	0	0	0	0	0	0	0	0	0	0	0	0	0	0	0	0	0	0	0	0	0	0	0	0	0	0	0	0	0	0	0	0	0	0	0	0	1	0	0	0	0	0	0	0	0	1	0	0	3	0	0	0	0	0	0	0	0	0	0	0	0	0	0	0	0	0	0	0	0	0	0	0	0	0	0	0	0	0	0	0	0	0	0	0	0	1	0	0	0	0	0	0	0	0	0	0	0	0	0	0	0	0	0	0	0	0	0	0	0	0	0	0	0	0	0	0
GCA_003708755.1_ASM370875v1	1323752	2043211	98629	ftp://ftp.ncbi.nlm.nih.gov/genomes/all/GCA/003/708/755/GCA_003708755.1_ASM370875v1	{1: 'root', 2759: 'Eukaryota', 4751: 'Fungi', 4890: 'Ascomycota', 4891: 'Saccharomycetes', 4892: 'Saccharomycetales', 27319: 'Metschnikowiaceae', 27320: 'Metschnikowia', 33154: 'Opisthokonta', 131567: 'cellular organisms', 147537: 'Saccharomycotina', 451864: 'Dikarya', 716545: 'saccharomyceta', 1323752: '[Candida] golubevii', 1904948: 'Metschnikowia/Candida clade', 2916678: 'CUG-Ser1 clade'}	cellular organisms	Eukaryota	Fungi	Ascomycota	Metschnikowia	Opisthokonta	Saccharomycetales	Metschnikowiaceae	Saccharomycotina	Saccharomycetes	[Candida] golubevii	Dikarya		saccharomyceta	Metschnikowia/Candida clade		CUG-Ser1 clade													0	0	0	1	0	0	0	0	7	2	0	1	2	0	0	0	0	0	0	0	0	0	0	0	1	0	0	0	0	0	0	0	0	0	0	4	0	0	0	0	10	0	0	1	0	0	0	0	0	0	1	0	0	1	0	0	0	0	0	0	0	0	0	0	0	0	0	1	0	1	1	0	0	0	2	1	0	0	0	0	0	0	0	0	0	0	0	0	0	0	0	0	0	0	0	0	0	0	0	0	0	0	0	0	1	0	3	0	0	4	4	10	0	2	1	0	1	0	0	0	1	1	0	0	0	1	2	0	0	0	0	2	1	0	8	0	0	0	0	0	5	0	0	0	0	2	0	0	0	1	0	0	0	0	6	0	1	0	1	0	0	0	0	0	2	8	0	0	0	10	0	2	2	0	0	3	0	0	0	0	0	0	0	0	0	0	0	0	0	0	0	0	0	0	0	0	0	0	0	1	0	9	0	0	1	0	6	4	1	10	0	1	0	0	1	1	0	1	2	2	1	2	2	0	0	5	3	0	0	0	0	0	0	0	3	2	0	8	1	0	0	0	0	0	0	2	4	2	0	0	0	6	0	2	0	2	0	0	0	0	0	10	0	0	0	0	0	0	0	0	2	0	0	0	0	0	0	1	0	0	3	1	4	0	0	0	0	0	0	0	0	0	0	0	0	0	0	0	0	0	0	0	0	0	0	0	0	0	0	0	0	0	0	0	2	0	0	0	3	4	1	0	1	3	0	0	1	0	0	0	0	3	0	0	0	0	0	0	0	3	1	0	0	0	0	0	0	0	0	0	0	0	0	0	0	0	0	0	0	0	0	0	0	0	0	0	0	0	0	0	0	0	0	0	0	0	0	0	0	0	2	0	0	0	0	0	1	0	0	0	0	0	0	0	0	0	0	0	0	0	0	0	0	0	0	0	0	0	0	0	0	0	0	0	0	3	1	2	0	0	0	0	0	0	3	0	1	0	0	0	0	0	0	0	0	0	0	0	0	0	0	0	0	0	0	0	0	0	3	1	0	0	0	0	0	1	0	0	0	0	0	0	0	0	0	1	0	0	0	0	0	0	4	0	0	0	0	0	0	0	0	0	0	0	0	0	0	0	0	0	0	0	0	0	0	0	0	0	0	0	0	0	0	0	0	1	0	0	0	0	0	0	0	0	0	0	0	0	0	0	0	0	6	0	0	0	0	0	0	0	0	0	0	1	0	0	0	0	0	0	0	0	0	0	0	0	0	0	0	0	0	0	0	0	0	0	0	0	0	0	0	2	0	0	0	0	0	0	0	0	0	0	0	3	0	0	0	0	0	0	0	0	0	0	0	0	0	0	0	0	0	0	0	0	0	0	0	0	0	0	0	0	0	0	0	0	0	0	0	0	1	0	0	0	0	0	0	0	0	0	0	0	0	0	0	0	0	0	0	0	0	0	0	0	0	0	0	0	0	0	0
GCA_003708765.1_ASM370876v1	1235602	2043231	83320	ftp://ftp.ncbi.nlm.nih.gov/genomes/all/GCA/003/708/765/GCA_003708765.1_ASM370876v1	{1: 'root', 2759: 'Eukaryota', 4751: 'Fungi', 4890: 'Ascomycota', 4891: 'Saccharomycetes', 4892: 'Saccharomycetales', 29832: 'Hanseniaspora', 33154: 'Opisthokonta', 34365: 'Saccharomycodaceae', 131567: 'cellular organisms', 147537: 'Saccharomycotina', 451864: 'Dikarya', 716545: 'saccharomyceta', 1235602: 'Hanseniaspora hatyaiensis (nom. inval.)', 2638044: 'unclassified Hanseniaspora'}	unclassified Hanseniaspora	Eukaryota	Fungi	Ascomycota	Hanseniaspora	Opisthokonta	Saccharomycetales	Saccharomycodaceae	Saccharomycotina	Saccharomycetes	Hanseniaspora hatyaiensis (nom. inval.)	Dikarya		saccharomyceta																0	0	1	0	0	0	0	0	7	1	1	1	1	0	0	0	0	0	0	0	0	0	0	0	0	0	0	0	0	0	0	0	0	0	0	1	0	0	0	0	7	0	0	1	0	0	0	0	0	0	2	0	0	1	0	0	0	0	0	0	0	0	0	0	0	0	0	1	0	0	0	0	0	0	2	0	0	0	0	0	0	0	0	0	0	0	0	0	0	0	0	0	0	0	0	0	0	0	0	0	0	0	0	0	1	0	1	0	2	2	2	4	0	1	0	0	0	0	0	0	0	0	0	0	0	1	0	0	0	0	0	1	1	0	1	0	0	0	0	0	4	0	0	0	0	0	0	0	0	1	0	0	0	0	0	0	1	0	0	0	0	0	1	0	0	2	0	0	0	5	0	1	0	0	0	2	0	0	0	0	0	0	0	0	0	0	0	0	0	0	0	0	0	0	0	0	0	0	0	1	0	4	0	0	1	0	1	3	0	9	0	1	0	0	0	0	0	0	2	3	1	1	0	0	0	4	2	0	0	0	0	0	0	0	2	2	0	5	1	0	0	0	0	0	0	2	3	0	0	0	0	4	0	2	0	1	0	0	0	0	0	6	0	0	0	0	0	0	0	0	2	0	0	0	0	0	0	1	0	0	3	0	0	0	0	0	0	0	0	0	0	0	0	0	0	0	0	0	0	0	0	0	0	0	0	0	0	0	0	0	0	0	0	0	1	0	0	0	2	5	0	1	0	1	1	0	1	0	0	0	0	2	0	0	0	0	0	0	0	0	1	0	0	0	0	0	0	0	0	0	0	0	0	0	0	0	0	0	0	0	0	0	0	0	0	0	0	0	0	0	0	0	0	0	0	0	0	0	0	0	1	0	0	0	0	0	1	0	0	0	0	0	0	0	0	0	0	0	0	0	0	0	0	0	0	0	0	0	0	0	0	0	0	0	0	2	0	2	0	0	0	0	0	0	2	0	0	0	0	0	0	0	0	0	0	0	0	0	0	0	0	0	0	0	0	0	0	0	0	0	0	0	0	0	0	0	0	0	0	0	0	0	0	0	0	0	0	0	0	0	0	0	4	0	0	0	0	0	0	0	0	0	0	0	0	0	0	0	0	0	0	0	0	0	0	0	0	0	0	0	0	0	0	0	0	1	0	0	0	0	0	0	0	0	0	0	0	0	0	0	0	0	3	0	0	0	0	0	0	0	0	0	0	0	0	0	0	0	0	0	0	0	0	0	0	0	0	0	0	0	0	0	0	0	0	0	0	0	0	0	0	0	0	0	0	0	0	0	0	0	0	0	0	0	0	0	0	0	0	0	0	0	0	0	0	0	0	0	0	0	0	0	0	0	0	0	0	0	0	0	0	0	0	0	0	0	0	0	0	0	0	0	0	0	0	0	0	0	0	0	0	0	0	0	0	0	0	0	0	0	0	0	0	0	0	0	0	0	0	0	0
GCA_003708825.2_ASM370882v2	1089533	2111581	52531	ftp://ftp.ncbi.nlm.nih.gov/genomes/all/GCA/003/708/825/GCA_003708825.2_ASM370882v2	{1: 'root', 2759: 'Eukaryota', 4751: 'Fungi', 4890: 'Ascomycota', 4891: 'Saccharomycetes', 4892: 'Saccharomycetales', 4893: 'Saccharomycetaceae', 33154: 'Opisthokonta', 71245: 'Kazachstania', 131567: 'cellular organisms', 147537: 'Saccharomycotina', 451864: 'Dikarya', 716545: 'saccharomyceta', 1089533: 'Kazachstania spencerorum'}	cellular organisms	Eukaryota	Fungi	Ascomycota	Kazachstania	Opisthokonta	Saccharomycetales	Saccharomycetaceae	Saccharomycotina	Saccharomycetes	Kazachstania spencerorum	Dikarya		saccharomyceta																0	0	0	2	0	0	0	0	8	1	2	1	2	0	0	0	0	0	0	0	0	0	0	0	0	0	0	0	0	0	0	0	0	0	0	2	0	0	0	0	13	0	0	3	0	0	0	0	0	0	3	0	0	1	0	0	0	0	0	0	0	0	0	0	0	0	0	1	0	2	1	0	0	0	1	0	0	0	0	0	0	0	0	0	0	0	0	0	0	0	0	0	0	0	0	0	0	0	0	0	0	0	0	0	1	0	2	0	0	7	5	7	0	2	1	0	0	0	0	0	0	0	0	0	0	2	2	0	0	0	0	2	2	0	1	0	0	0	0	0	9	0	0	0	0	2	0	0	0	1	0	0	0	0	4	0	3	0	1	0	0	0	0	0	2	5	0	0	0	6	0	1	1	0	0	2	0	0	0	0	0	0	0	0	0	0	0	0	0	0	0	0	0	0	0	0	0	0	0	2	0	10	0	0	1	0	4	4	0	8	0	3	0	0	2	0	0	2	2	4	1	2	2	0	0	8	5	0	0	0	0	0	0	0	2	2	0	5	2	0	0	0	0	0	0	4	3	2	0	0	0	5	0	1	0	2	0	0	0	0	0	5	0	0	0	0	0	0	0	0	2	0	0	0	0	0	0	1	0	0	5	1	6	0	0	0	0	0	0	0	0	0	0	0	0	0	0	0	0	0	0	0	0	0	0	0	0	0	0	0	0	0	0	0	1	0	0	0	4	7	0	2	1	3	0	0	1	0	0	0	0	7	0	0	0	0	0	0	0	8	2	0	0	0	0	0	0	0	0	0	0	0	0	0	0	0	0	0	0	0	0	0	0	0	0	0	0	0	0	0	0	0	0	0	0	0	0	0	0	0	3	0	0	0	0	0	1	0	0	0	0	0	0	0	0	0	0	0	0	0	0	0	0	0	0	0	0	0	0	0	0	0	0	0	0	2	2	2	0	0	0	0	0	0	2	0	0	1	0	0	0	0	0	3	0	0	0	0	0	1	0	0	0	0	0	0	0	0	6	1	0	0	0	0	0	2	0	0	0	0	0	0	0	0	0	0	0	0	0	0	0	0	3	0	0	0	0	0	0	0	0	0	0	0	0	0	0	0	0	0	0	0	0	0	0	0	0	0	0	0	0	0	0	0	0	1	0	0	0	0	0	0	0	0	0	0	0	0	0	0	0	0	6	0	0	0	0	0	0	0	0	0	0	0	0	0	0	0	0	0	0	0	0	0	0	0	0	0	0	0	0	0	0	0	0	0	0	0	0	0	0	1	0	0	0	0	0	0	0	0	1	0	0	4	0	0	0	0	0	0	0	0	0	0	0	0	0	0	0	0	0	0	0	0	0	0	0	0	0	0	0	0	0	0	0	0	0	0	0	0	2	0	0	0	0	0	0	0	0	0	0	0	0	0	0	0	0	0	0	0	0	0	0	0	0	0	0	0	0	0	0
GCA_003708835.2_ASM370883v2	1089532	2111211	24732	ftp://ftp.ncbi.nlm.nih.gov/genomes/all/GCA/003/708/835/GCA_003708835.2_ASM370883v2	{1: 'root', 2759: 'Eukaryota', 4751: 'Fungi', 4890: 'Ascomycota', 4891: 'Saccharomycetes', 4892: 'Saccharomycetales', 4893: 'Saccharomycetaceae', 33154: 'Opisthokonta', 71245: 'Kazachstania', 131567: 'cellular organisms', 147537: 'Saccharomycotina', 451864: 'Dikarya', 716545: 'saccharomyceta', 1089532: 'Kazachstania solicola'}	cellular organisms	Eukaryota	Fungi	Ascomycota	Kazachstania	Opisthokonta	Saccharomycetales	Saccharomycetaceae	Saccharomycotina	Saccharomycetes	Kazachstania solicola	Dikarya		saccharomyceta																0	0	0	2	0	0	0	0	4	1	2	1	3	0	0	0	0	0	0	0	0	0	0	0	0	0	0	0	0	0	0	0	0	0	0	3	0	0	0	0	7	0	0	2	0	0	0	0	0	0	5	0	0	1	0	0	0	0	0	0	0	0	0	0	0	0	0	1	0	3	0	0	0	0	0	0	0	0	0	0	0	0	0	0	0	0	0	0	0	0	0	0	0	0	0	0	0	0	0	0	0	0	0	0	1	0	2	0	1	5	3	8	0	2	1	0	0	0	0	0	0	2	0	0	0	1	1	0	0	0	0	1	2	0	2	0	0	0	0	0	9	0	0	0	0	2	0	0	0	1	0	0	0	0	3	0	2	0	1	0	0	0	0	0	2	7	0	0	0	8	0	1	1	0	0	2	0	0	0	0	0	0	0	0	0	0	0	0	0	0	0	0	0	0	0	0	0	0	0	2	0	9	0	0	1	0	8	4	0	9	0	0	0	0	2	0	0	1	2	3	1	2	0	0	0	6	3	0	0	0	0	0	0	0	3	3	0	4	1	0	0	0	0	0	0	2	3	2	0	0	0	4	0	2	0	1	0	0	0	0	0	4	0	0	0	0	0	0	0	0	2	0	0	0	0	0	0	1	0	0	5	0	7	0	0	0	0	0	0	0	0	0	0	0	0	0	0	0	0	0	0	0	0	0	0	0	0	0	0	0	0	0	0	0	1	0	0	0	3	6	0	2	0	2	1	0	1	0	0	0	0	4	0	0	0	0	0	0	0	1	2	0	0	0	0	0	0	0	0	0	0	0	0	0	0	0	0	0	0	0	0	0	0	0	0	0	0	0	0	0	0	0	0	0	0	0	0	0	0	0	2	0	0	0	0	0	0	0	0	0	0	0	0	0	0	0	0	0	0	0	0	0	0	0	0	0	0	0	0	0	0	0	0	0	0	2	2	2	0	0	0	0	0	0	1	0	0	1	0	0	1	0	0	2	0	0	0	0	0	0	0	0	0	0	0	0	0	0	1	1	0	0	0	0	0	1	0	0	0	0	0	0	0	0	0	0	0	0	0	0	0	0	3	0	0	0	0	0	0	0	0	0	0	0	0	0	0	0	0	0	0	0	0	0	0	0	0	0	0	0	0	0	0	0	0	1	0	0	0	0	0	0	0	0	0	0	0	0	0	0	0	0	4	0	0	0	0	0	0	0	0	0	0	0	0	0	0	0	0	0	0	0	0	0	0	0	0	0	0	0	0	0	0	0	0	0	0	0	0	0	0	1	0	0	0	0	0	0	0	0	1	0	0	3	0	0	0	0	0	0	0	0	0	0	0	0	0	0	0	0	0	0	0	0	0	0	0	0	0	0	0	0	0	0	0	0	0	0	0	0	2	0	0	0	0	0	0	0	0	0	0	0	0	0	0	0	0	0	0	0	0	0	0	0	0	0	0	0	0	0	0
GCA_003708845.2_ASM370884v2	935788	2111571	136819	ftp://ftp.ncbi.nlm.nih.gov/genomes/all/GCA/003/708/845/GCA_003708845.2_ASM370884v2	{1: 'root', 2759: 'Eukaryota', 4751: 'Fungi', 4890: 'Ascomycota', 4891: 'Saccharomycetes', 4892: 'Saccharomycetales', 4893: 'Saccharomycetaceae', 33154: 'Opisthokonta', 71245: 'Kazachstania', 131567: 'cellular organisms', 147537: 'Saccharomycotina', 451864: 'Dikarya', 716545: 'saccharomyceta', 935788: 'Kazachstania intestinalis'}	cellular organisms	Eukaryota	Fungi	Ascomycota	Kazachstania	Opisthokonta	Saccharomycetales	Saccharomycetaceae	Saccharomycotina	Saccharomycetes	Kazachstania intestinalis	Dikarya		saccharomyceta																0	0	0	2	0	0	0	0	6	1	1	2	3	0	0	0	0	0	0	0	0	0	0	0	0	0	0	0	0	0	0	0	0	0	0	3	0	0	0	0	12	0	0	1	0	0	0	0	0	0	2	0	0	1	0	0	0	0	0	0	0	0	0	0	0	0	0	1	0	1	0	0	0	0	0	0	0	0	0	0	0	0	0	0	0	0	0	0	0	0	0	0	0	0	0	0	0	0	0	0	0	0	0	0	1	0	2	0	1	5	4	8	0	2	1	0	0	0	0	0	0	1	0	0	0	0	1	0	0	0	0	2	1	0	2	0	0	0	0	0	7	0	0	0	0	2	0	0	0	0	0	0	0	0	5	0	2	0	1	0	0	0	0	0	1	6	0	0	0	7	0	1	1	0	0	2	0	0	0	0	0	0	0	0	0	0	0	0	0	0	0	0	0	0	0	0	0	0	0	2	0	9	0	0	1	0	6	5	0	8	0	1	0	0	2	0	0	2	3	3	1	1	2	0	0	6	3	0	0	0	0	0	0	0	3	3	0	7	1	0	0	0	0	0	0	3	3	1	0	0	0	4	0	2	0	1	0	0	0	0	0	1	0	0	0	0	0	0	0	0	1	0	0	0	0	0	0	1	0	0	6	1	3	0	0	0	0	0	0	0	0	0	0	0	0	0	0	0	0	0	0	0	0	0	0	0	0	0	0	0	0	0	0	0	1	0	0	0	4	7	0	2	1	3	0	0	1	0	0	0	0	5	0	0	0	0	0	0	0	1	2	0	0	0	0	0	0	0	0	0	0	0	0	0	0	0	0	0	0	0	0	0	0	0	0	0	0	0	0	0	0	0	0	0	0	0	0	0	0	0	2	0	0	0	0	0	1	0	0	0	0	0	0	0	0	0	0	0	0	0	0	0	0	0	0	0	0	0	0	0	0	0	0	0	0	2	1	2	0	0	0	0	0	0	2	0	0	1	0	0	0	0	0	1	0	0	0	0	0	0	0	0	0	0	0	0	0	0	1	0	0	0	0	0	0	2	0	0	0	0	0	0	0	0	0	0	0	0	0	0	0	0	5	0	0	0	0	0	0	0	0	0	0	0	0	0	0	0	0	0	0	0	0	0	0	0	0	0	0	0	0	0	0	0	0	1	0	0	0	0	0	0	0	0	0	0	0	0	0	0	0	0	6	0	0	0	0	0	0	0	0	0	0	0	0	0	0	0	0	0	0	0	0	0	0	0	0	0	0	0	0	0	0	0	0	0	0	0	0	0	0	1	0	0	0	0	0	0	0	0	0	0	0	4	0	0	0	0	0	0	0	0	0	0	0	0	0	0	0	0	0	0	0	0	0	0	0	0	0	0	0	0	0	0	0	0	0	0	0	0	1	0	0	0	0	0	0	0	0	0	0	0	0	0	0	0	0	0	0	0	0	0	0	0	0	0	0	0	0	0	0
GCA_003708865.1_ASM370886v1	655095	2043241	183421	ftp://ftp.ncbi.nlm.nih.gov/genomes/all/GCA/003/708/865/GCA_003708865.1_ASM370886v1	{1: 'root', 2759: 'Eukaryota', 4751: 'Fungi', 4890: 'Ascomycota', 4891: 'Saccharomycetes', 4892: 'Saccharomycetales', 4893: 'Saccharomycetaceae', 33154: 'Opisthokonta', 71245: 'Kazachstania', 131567: 'cellular organisms', 147537: 'Saccharomycotina', 451864: 'Dikarya', 655095: 'Kazachstania taianensis', 716545: 'saccharomyceta'}	cellular organisms	Eukaryota	Fungi	Ascomycota	Kazachstania	Opisthokonta	Saccharomycetales	Saccharomycetaceae	Saccharomycotina	Saccharomycetes	Kazachstania taianensis	Dikarya		saccharomyceta																0	0	0	1	0	0	0	0	2	1	2	3	1	0	0	0	0	0	0	0	0	0	0	0	0	0	0	0	0	0	0	0	0	0	0	3	0	0	0	0	4	0	0	1	0	0	0	0	0	0	3	0	0	1	0	0	0	0	0	0	0	0	0	0	0	0	0	2	0	1	0	0	0	0	1	0	0	0	0	0	0	0	0	0	0	0	0	0	0	0	0	0	0	0	0	0	0	0	0	0	0	0	0	0	1	0	2	0	1	4	4	7	0	2	1	0	0	0	0	0	0	1	0	0	0	1	0	0	0	0	0	2	0	0	0	0	0	0	0	0	5	0	0	0	0	1	0	0	0	1	0	0	0	0	4	0	1	0	1	0	0	0	0	0	2	6	0	0	0	7	0	1	0	0	0	1	0	0	0	0	0	0	0	0	0	0	0	0	0	0	0	0	0	0	0	0	0	0	0	1	0	9	0	0	1	0	4	4	0	9	0	2	0	0	1	0	0	1	3	3	0	1	1	0	0	5	3	0	0	0	0	0	0	0	3	3	0	6	1	0	0	0	0	0	0	1	1	1	0	0	0	5	0	2	0	1	0	0	0	0	0	5	0	0	0	0	1	0	0	0	1	0	0	0	0	0	0	1	0	0	3	1	7	0	0	0	0	0	0	0	0	0	0	0	0	0	0	0	0	0	0	0	0	0	0	0	0	0	0	0	0	0	0	0	1	0	0	0	3	6	0	1	1	2	0	0	1	0	0	0	0	5	0	0	0	0	0	0	0	1	1	0	0	0	0	0	0	0	0	0	0	0	0	0	0	0	0	0	0	0	0	0	0	0	0	0	0	0	0	0	0	0	0	0	0	0	0	0	0	0	1	0	0	0	0	0	1	0	0	0	0	0	0	0	0	0	0	0	0	0	0	0	0	0	0	0	0	0	0	0	0	0	0	0	0	2	1	2	0	0	0	0	0	0	2	0	0	0	0	0	0	0	0	0	0	0	0	0	0	0	0	0	0	0	0	0	0	0	1	0	0	0	0	0	0	1	0	0	0	0	0	0	0	0	0	0	0	0	0	0	0	0	2	0	0	0	0	0	0	0	0	0	0	0	0	0	0	0	0	0	0	0	0	0	0	0	0	0	0	0	0	0	0	0	0	1	0	0	0	0	0	0	0	0	0	0	0	0	0	0	0	0	4	0	0	0	0	0	0	0	0	0	0	0	0	0	0	0	0	0	0	0	0	0	0	0	0	0	0	0	0	0	0	0	0	0	0	0	0	0	0	0	0	0	0	0	0	0	0	0	1	0	0	4	0	0	0	0	0	0	0	0	0	0	0	0	0	0	0	0	0	0	0	0	0	0	0	0	0	0	0	0	0	0	0	0	0	0	0	0	0	0	0	0	0	0	0	0	0	0	0	0	0	0	0	0	0	0	0	0	0	0	0	0	0	0	0	0	0	0	0
GCA_003708905.2_ASM370890v2	382647	2111191	106034	ftp://ftp.ncbi.nlm.nih.gov/genomes/all/GCA/003/708/905/GCA_003708905.2_ASM370890v2	{1: 'root', 2759: 'Eukaryota', 4751: 'Fungi', 4890: 'Ascomycota', 4891: 'Saccharomycetes', 4892: 'Saccharomycetales', 4893: 'Saccharomycetaceae', 33154: 'Opisthokonta', 71245: 'Kazachstania', 131567: 'cellular organisms', 147537: 'Saccharomycotina', 382647: 'Kazachstania siamensis', 451864: 'Dikarya', 716545: 'saccharomyceta'}	cellular organisms	Eukaryota	Fungi	Ascomycota	Kazachstania	Opisthokonta	Saccharomycetales	Saccharomycetaceae	Saccharomycotina	Saccharomycetes	Kazachstania siamensis	Dikarya		saccharomyceta																0	0	0	0	0	0	0	0	0	0	0	0	0	0	0	0	0	0	0	0	0	0	0	0	0	0	0	0	0	0	0	0	0	0	0	0	0	0	0	0	0	0	0	0	0	0	0	0	0	0	0	0	0	0	0	0	0	0	0	0	0	0	0	0	0	0	0	0	0	0	0	0	0	0	0	0	0	0	0	0	0	0	0	0	0	0	0	0	0	0	0	0	0	0	0	0	0	0	0	0	0	0	0	0	0	0	0	0	0	0	2	0	0	0	0	0	0	0	0	0	0	0	0	0	0	0	0	0	0	0	0	0	0	0	0	0	0	0	0	0	0	0	0	0	0	0	0	0	0	0	0	0	0	0	0	0	0	0	0	0	0	0	0	0	0	0	0	0	0	0	0	0	0	0	0	0	0	0	0	0	0	0	0	0	0	0	0	0	0	0	0	0	0	0	0	0	0	0	0	0	0	0	0	0	0	0	0	0	0	1	0	0	0	0	0	0	0	1	0	0	0	0	0	0	0	0	1	0	0	0	0	0	0	0	0	0	0	1	0	0	0	0	0	0	0	0	1	0	0	0	0	0	0	0	0	0	0	0	0	0	0	0	0	0	0	0	0	0	0	0	0	0	0	0	0	0	0	0	0	0	1	0	0	0	0	0	0	0	0	0	0	0	0	0	0	0	0	0	0	0	0	0	0	0	0	0	0	0	0	0	0	0	0	0	0	0	0	0	0	0	0	0	0	1	0	0	0	0	0	0	0	1	0	0	0	0	0	0	0	0	0	0	0	0	0	0	0	0	0	0	0	0	0	0	0	0	0	0	0	0	0	0	0	0	0	0	0	0	0	0	0	0	0	0	0	0	0	0	0	0	0	0	0	0	0	0	1	0	0	0	0	0	0	0	0	0	0	0	0	0	0	0	0	0	0	0	0	0	0	0	0	0	0	0	0	0	0	1	0	0	0	0	0	0	0	0	0	0	0	0	0	0	0	0	0	0	0	0	0	0	0	0	0	0	0	0	0	0	0	0	0	0	0	0	0	1	0	0	0	0	0	0	0	0	0	0	0	0	0	0	0	0	0	0	0	0	0	0	0	0	0	0	0	0	0	0	0	0	0	0	0	0	0	0	0	0	0	0	0	0	0	0	0	0	0	0	0	0	0	0	0	0	0	0	0	0	0	0	0	0	0	0	0	0	0	0	0	0	0	0	0	0	0	0	0	0	0	0	0	0	0	0	0	0	0	0	0	0	0	0	0	0	0	0	0	0	0	0	0	0	0	0	0	0	0	0	0	0	0	0	0	0	0	0	0	0	0	0	0	0	0	0	0	0	0	0	0	0	0	0	0	0	0	0	0	0	0	0	0	0	0	0	0	0	0	0	0	0	0	0	0	0	0	0	0	0	0	0	0	0	0	0	0	0	0	0	0	0	0	0	0	0	0	0	0	0	0	0	0	0	0
GCA_003708925.2_ASM370892v2	74404	2111551	20810	ftp://ftp.ncbi.nlm.nih.gov/genomes/all/GCA/003/708/925/GCA_003708925.2_ASM370892v2	{1: 'root', 2759: 'Eukaryota', 4751: 'Fungi', 4890: 'Ascomycota', 4891: 'Saccharomycetes', 4892: 'Saccharomycetales', 4893: 'Saccharomycetaceae', 33154: 'Opisthokonta', 71245: 'Kazachstania', 74404: 'Kazachstania martiniae', 131567: 'cellular organisms', 147537: 'Saccharomycotina', 451864: 'Dikarya', 716545: 'saccharomyceta'}	cellular organisms	Eukaryota	Fungi	Ascomycota	Kazachstania	Opisthokonta	Saccharomycetales	Saccharomycetaceae	Saccharomycotina	Saccharomycetes	Kazachstania martiniae	Dikarya		saccharomyceta																0	0	0	0	0	0	0	0	5	1	2	3	3	0	0	0	0	0	0	0	0	1	0	0	0	0	0	0	0	0	0	0	0	0	0	4	0	0	0	0	8	0	0	1	0	0	0	0	0	0	1	0	0	1	0	0	0	0	0	0	0	0	0	0	0	0	0	1	0	1	1	0	0	0	1	0	0	0	0	0	0	0	0	0	0	0	0	0	0	0	0	0	0	0	0	0	0	0	0	0	0	0	0	0	1	0	1	0	1	3	4	8	0	2	1	0	0	0	0	0	0	0	0	0	0	1	1	0	0	0	0	1	1	0	0	0	0	0	0	0	7	0	0	0	0	1	0	0	0	2	0	0	0	0	5	0	3	0	1	0	0	0	0	0	1	6	0	0	0	6	0	1	0	0	0	3	0	0	0	0	0	0	0	0	0	0	0	0	0	0	0	0	0	0	0	0	0	0	0	2	0	8	0	0	1	0	4	5	0	10	0	1	0	0	0	0	0	1	2	4	1	2	2	0	0	7	4	0	0	0	0	0	0	0	2	5	0	6	0	0	0	0	0	0	0	3	1	2	0	0	0	5	0	1	0	1	0	0	0	0	0	4	0	0	0	0	0	0	0	0	1	0	0	0	0	0	0	1	0	0	5	1	6	0	0	0	0	0	0	0	0	0	0	0	0	0	0	0	0	0	0	0	0	0	0	0	0	0	0	0	0	0	0	0	1	0	0	0	5	6	0	0	1	2	0	0	0	0	0	0	0	5	0	0	0	0	0	0	0	1	1	0	0	0	0	0	0	0	0	0	0	0	0	0	0	0	0	0	0	0	0	0	0	0	0	0	0	0	0	0	0	0	0	0	0	0	0	0	0	0	1	0	0	0	0	0	1	0	0	0	0	0	0	0	0	0	0	0	0	0	0	0	0	0	0	0	0	0	0	0	0	0	0	0	0	2	2	1	0	0	0	0	0	0	2	0	0	1	0	0	1	0	0	0	0	0	0	0	0	0	0	0	0	0	0	0	0	0	1	1	0	0	0	0	0	1	0	0	0	0	0	0	0	0	0	0	0	0	0	0	0	0	3	0	0	0	0	0	0	0	0	0	0	0	0	0	0	0	0	0	0	0	0	0	0	0	0	0	0	0	0	0	0	0	0	1	0	0	0	0	0	0	0	0	0	0	0	0	0	0	0	0	5	0	0	0	0	0	0	0	0	0	0	0	0	0	0	0	0	0	0	0	0	0	0	0	0	0	0	0	0	0	0	0	0	0	0	0	0	0	0	2	0	0	0	0	0	0	0	0	1	0	0	4	0	0	0	0	0	0	0	0	0	0	0	0	0	0	0	0	0	0	0	0	0	0	0	0	0	0	0	0	0	0	0	0	0	0	0	0	0	0	0	0	0	0	0	0	0	0	0	0	0	0	0	0	0	0	0	0	0	0	0	0	0	0	0	0	0	0	0
GCA_003708935.1_ASM370893v1	148098	2043281	291838	ftp://ftp.ncbi.nlm.nih.gov/genomes/all/GCA/003/708/935/GCA_003708935.1_ASM370893v1	{1: 'root', 2759: 'Eukaryota', 4751: 'Fungi', 4890: 'Ascomycota', 4891: 'Saccharomycetes', 4892: 'Saccharomycetales', 4958: 'Debaryomyces', 33154: 'Opisthokonta', 131567: 'cellular organisms', 147537: 'Saccharomycotina', 148098: 'Debaryomyces prosopidis', 451864: 'Dikarya', 716545: 'saccharomyceta', 766764: 'Debaryomycetaceae', 2916678: 'CUG-Ser1 clade'}	cellular organisms	Eukaryota	Fungi	Ascomycota	Debaryomyces	Opisthokonta	Saccharomycetales	Debaryomycetaceae	Saccharomycotina	Saccharomycetes	Debaryomyces prosopidis	Dikarya		saccharomyceta	CUG-Ser1 clade															0	0	1	0	0	0	0	0	9	3	3	0	2	0	0	0	0	0	0	0	0	0	0	0	1	0	0	0	0	1	0	0	0	0	0	1	0	0	0	0	9	0	0	3	1	0	0	0	1	0	2	0	0	2	0	0	0	0	0	0	0	0	0	0	0	0	0	0	0	1	0	1	0	0	1	1	0	0	0	0	0	0	1	0	0	0	0	0	0	0	0	0	1	0	0	0	0	0	0	0	0	0	0	0	1	0	6	0	0	6	4	12	0	3	2	0	0	0	0	0	0	1	0	2	0	4	3	0	0	0	0	2	1	0	12	0	0	0	0	0	7	0	0	0	0	2	0	0	0	1	0	0	0	0	5	0	0	0	1	0	0	0	0	0	2	2	0	0	0	9	0	2	1	0	0	3	0	0	0	0	0	0	1	0	0	0	0	1	0	0	0	0	0	0	0	0	0	0	0	1	0	12	0	0	1	0	6	3	0	9	0	1	0	0	0	0	0	1	2	3	1	4	1	0	0	5	3	0	0	0	0	0	0	0	4	3	0	7	0	0	0	0	0	0	0	2	3	1	0	0	0	6	0	3	0	1	0	0	0	0	0	7	0	0	0	0	1	0	0	0	3	0	0	0	0	0	0	1	0	0	4	1	6	0	0	0	0	0	0	0	0	0	0	0	0	0	0	0	0	0	0	0	0	0	0	0	0	0	0	0	0	1	0	0	2	0	0	0	4	9	7	2	1	4	1	0	1	0	0	1	0	3	0	0	0	0	0	0	0	2	1	0	0	0	0	0	0	0	0	0	0	0	0	0	0	0	0	0	0	0	0	0	0	0	0	0	0	0	1	0	0	0	0	0	0	0	0	0	0	0	2	0	0	0	0	0	1	0	0	0	0	0	0	1	0	0	0	0	0	0	0	0	0	0	0	0	0	0	0	0	0	0	0	0	0	3	3	1	0	0	0	0	0	0	3	0	1	3	0	0	0	0	0	1	0	0	0	0	0	0	0	0	0	0	0	0	0	0	2	1	0	0	0	0	0	2	0	0	0	0	0	0	0	0	0	4	0	0	0	0	0	0	3	0	0	0	0	0	0	0	0	0	0	0	0	0	0	0	0	0	0	0	0	0	0	0	0	0	1	0	0	0	0	0	0	1	0	0	0	0	0	0	0	0	0	0	0	0	0	0	0	0	5	0	0	0	0	0	0	0	0	0	0	0	0	0	0	0	0	0	0	0	0	0	0	0	0	0	0	0	0	0	0	0	0	0	0	0	0	0	0	1	0	0	0	0	0	0	0	0	0	0	0	4	0	0	0	0	0	0	0	0	0	0	0	0	0	0	0	0	0	0	0	0	0	0	0	0	0	0	0	0	0	0	0	0	0	0	0	0	2	0	0	0	0	0	0	0	0	0	0	0	0	0	0	0	0	0	0	0	0	0	0	0	0	0	0	0	0	0	0
GCA_003708965.1_ASM370896v1	522693	2043321	797432	ftp://ftp.ncbi.nlm.nih.gov/genomes/all/GCA/003/708/965/GCA_003708965.1_ASM370896v1	{1: 'root', 2759: 'Eukaryota', 4751: 'Fungi', 4890: 'Ascomycota', 4891: 'Saccharomycetes', 4892: 'Saccharomycetales', 4958: 'Debaryomyces', 33154: 'Opisthokonta', 131567: 'cellular organisms', 147537: 'Saccharomycotina', 451864: 'Dikarya', 522693: 'Debaryomyces subglobosus', 716545: 'saccharomyceta', 766764: 'Debaryomycetaceae', 2916678: 'CUG-Ser1 clade'}	cellular organisms	Eukaryota	Fungi	Ascomycota	Debaryomyces	Opisthokonta	Saccharomycetales	Debaryomycetaceae	Saccharomycotina	Saccharomycetes	Debaryomyces subglobosus	Dikarya		saccharomyceta	CUG-Ser1 clade															0	0	0	0	0	0	0	0	1	0	0	0	0	0	0	0	0	0	0	0	0	0	0	0	0	0	0	0	0	0	0	0	0	0	0	2	0	0	0	0	1	0	0	0	0	0	0	0	0	0	0	0	0	0	0	0	0	1	0	0	0	0	0	0	0	0	0	0	0	0	0	0	0	0	0	0	0	0	0	0	0	0	0	0	0	0	0	0	0	0	0	0	0	0	0	0	0	0	0	0	0	0	0	0	0	0	1	0	0	2	2	1	0	1	0	0	0	0	0	0	0	0	0	0	0	0	0	0	0	0	0	0	0	0	0	0	0	0	0	0	1	0	0	0	0	0	0	0	0	0	0	0	0	0	1	0	0	0	0	0	0	0	0	0	0	2	0	0	0	0	0	0	0	0	0	1	0	0	0	0	0	0	0	0	0	0	0	0	0	0	0	0	0	0	0	0	0	0	0	0	0	1	0	0	0	0	0	0	0	1	0	0	0	0	0	0	0	1	0	0	0	0	0	0	0	0	1	0	0	0	0	0	0	0	0	0	0	1	0	0	0	0	0	0	0	0	2	0	0	0	0	1	0	0	0	0	0	0	0	0	0	0	0	0	0	0	0	0	0	0	0	0	0	0	0	0	0	0	0	0	2	0	0	0	0	0	0	0	0	0	0	0	0	0	0	0	0	0	0	0	0	0	0	0	0	0	0	0	0	0	0	0	0	0	0	0	0	0	0	1	0	0	0	2	0	0	0	0	0	0	0	3	0	0	0	0	0	0	0	0	1	0	0	0	0	0	0	0	0	0	0	0	0	0	0	0	0	0	0	0	0	0	0	0	0	0	0	0	0	0	0	0	0	0	0	0	0	0	0	0	0	0	0	0	0	0	1	0	0	0	0	0	0	0	0	0	0	0	0	0	0	0	0	0	0	0	0	0	0	0	0	0	0	0	0	0	0	0	0	0	0	0	0	0	0	0	0	0	0	0	0	0	0	0	0	0	0	0	0	0	0	0	0	0	0	0	0	0	0	0	0	0	0	0	0	1	0	0	0	0	0	0	0	0	0	0	0	0	0	0	0	0	0	0	0	0	0	0	0	0	0	0	0	0	0	0	0	0	0	0	0	0	0	0	0	0	0	0	0	0	0	0	0	0	0	0	0	0	0	0	0	0	0	0	0	0	0	0	0	0	0	0	0	0	0	0	0	0	0	0	0	0	0	0	0	0	0	0	0	0	0	0	0	0	0	0	0	0	0	0	0	0	0	0	0	0	0	0	0	0	0	0	0	0	0	0	0	0	0	0	0	0	0	1	0	0	0	0	0	0	0	0	0	0	0	0	0	0	0	0	0	0	0	0	0	0	0	0	0	0	0	0	0	0	0	0	0	0	0	0	0	0	0	0	0	0	0	0	0	0	0	0	0	0	0	0	0	0	0	0	0	0	0	0	0	0	0	0	0	0	0
GCA_003708985.2_ASM370898v2	271357	2111601	1394992	ftp://ftp.ncbi.nlm.nih.gov/genomes/all/GCA/003/708/985/GCA_003708985.2_ASM370898v2	{1: 'root', 2759: 'Eukaryota', 4751: 'Fungi', 4890: 'Ascomycota', 4891: 'Saccharomycetes', 4892: 'Saccharomycetales', 33154: 'Opisthokonta', 131567: 'cellular organisms', 147537: 'Saccharomycotina', 271357: '[Candida] gorgasii', 451864: 'Dikarya', 716545: 'saccharomyceta', 766764: 'Debaryomycetaceae', 766765: 'Yamadazyma', 2916678: 'CUG-Ser1 clade'}	cellular organisms	Eukaryota	Fungi	Ascomycota	Yamadazyma	Opisthokonta	Saccharomycetales	Debaryomycetaceae	Saccharomycotina	Saccharomycetes	[Candida] gorgasii	Dikarya		saccharomyceta	CUG-Ser1 clade															0	0	0	0	0	0	0	0	0	0	0	0	0	0	0	0	0	0	0	0	0	0	0	0	0	0	0	0	0	0	0	0	0	0	0	0	0	0	0	0	0	0	0	0	0	0	0	0	0	0	0	0	0	0	0	0	0	2	0	0	0	0	0	0	0	0	0	0	0	0	0	0	0	0	0	0	0	0	0	0	0	0	0	0	0	0	0	0	0	0	0	0	0	0	0	0	0	0	0	0	0	0	0	0	0	0	0	0	0	0	1	0	0	0	0	0	0	0	0	0	0	0	0	0	0	0	0	0	0	0	0	0	0	0	1	0	0	0	0	0	0	0	0	0	0	0	0	0	0	0	0	0	0	0	0	0	0	0	0	0	0	0	0	0	0	0	0	0	0	1	0	0	0	0	0	1	0	0	0	0	0	0	0	0	0	0	0	0	0	0	0	0	0	0	0	0	0	0	0	0	0	1	0	0	0	0	0	0	0	1	0	0	0	0	0	0	0	0	0	0	0	0	0	0	0	0	1	0	0	0	0	0	0	0	0	0	0	1	0	0	0	0	0	0	0	0	0	0	0	0	0	0	0	0	0	0	0	0	0	0	0	1	0	0	0	0	0	0	0	0	0	0	0	0	0	0	0	1	0	0	1	0	0	0	0	0	0	0	0	0	0	0	0	0	0	0	0	0	0	0	0	0	0	0	0	0	0	0	0	0	0	0	0	0	0	0	0	0	1	0	1	0	0	2	0	0	0	0	0	0	0	2	0	0	0	0	0	0	0	0	0	0	0	0	0	0	0	0	0	0	0	0	0	0	0	0	0	0	0	0	0	0	0	0	0	0	0	0	0	0	0	0	0	0	0	0	0	0	0	0	0	0	0	0	0	0	1	0	0	0	0	0	0	0	0	0	0	0	0	0	0	0	0	0	0	0	0	0	0	0	0	0	0	0	0	0	0	0	0	0	0	0	0	0	0	0	0	1	0	0	0	0	0	0	0	0	0	0	0	0	0	0	0	0	0	0	0	0	0	0	0	0	0	0	0	1	0	0	0	0	0	0	0	0	0	0	0	0	0	0	0	0	0	0	0	0	0	0	0	0	0	0	0	0	0	0	0	1	0	0	0	0	0	0	0	0	0	0	0	0	0	0	0	0	0	0	0	0	0	0	0	0	0	0	0	0	0	0	0	0	0	0	0	0	0	0	0	0	0	0	0	0	0	0	0	0	0	0	0	0	0	0	0	0	0	0	0	0	0	0	0	0	0	0	0	0	0	0	0	0	0	0	0	0	0	0	0	0	0	0	0	0	0	0	0	0	0	0	0	0	0	0	0	0	0	0	0	0	0	0	0	0	0	0	0	0	0	0	0	0	0	0	0	0	0	0	0	0	0	0	0	0	0	0	0	0	0	0	0	0	0	0	0	0	0	0	0	0	0	0	0	0	0	0	0	0	0	0	0	0	0
GCA_003709005.1_ASM370900v1	2051560	2043311	3411241	ftp://ftp.ncbi.nlm.nih.gov/genomes/all/GCA/003/709/005/GCA_003709005.1_ASM370900v1	{1: 'root', 2759: 'Eukaryota', 4751: 'Fungi', 4890: 'Ascomycota', 33154: 'Opisthokonta', 131567: 'cellular organisms', 147538: 'Pezizomycotina', 147550: 'Sordariomycetes', 222544: 'Sordariomycetidae', 451864: 'Dikarya', 639021: 'Magnaporthales', 715989: 'sordariomyceta', 716545: 'saccharomyceta', 716546: 'leotiomyceta', 858555: 'unclassified Magnaporthales', 2051560: 'Magnaporthales sp. P1609'}	unclassified Magnaporthales	Eukaryota	Fungi	Ascomycota		Opisthokonta	Magnaporthales		Pezizomycotina	Sordariomycetes	Magnaporthales sp. P1609	Dikarya	Sordariomycetidae	sordariomyceta	saccharomyceta		leotiomyceta													0	0	8	10	2	0	1	0	28	0	67	7	1	3	0	1	0	0	0	0	0	9	0	0	6	0	4	1	0	0	0	1	0	0	4	3	0	0	0	0	11	0	0	10	3	1	0	1	1	0	6	0	0	12	2	0	0	10	0	2	0	0	3	0	0	1	2	9	1	7	13	16	0	0	16	1	0	0	0	0	0	0	3	1	0	0	2	6	0	0	0	0	1	3	0	0	0	0	5	0	0	0	0	0	5	5	5	0	4	10	6	43	0	5	5	0	1	0	0	0	5	8	4	9	1	9	11	1	0	2	3	3	2	2	23	2	14	0	1	0	16	0	0	0	0	4	0	1	1	8	0	0	0	0	13	2	2	2	1	0	1	0	4	0	3	7	0	1	1	10	0	6	5	7	0	2	0	0	1	0	0	0	1	0	0	0	0	6	1	1	2	0	0	0	0	1	0	0	0	1	0	6	0	1	1	0	27	6	2	11	0	1	5	0	1	0	0	1	13	8	1	2	2	0	0	3	3	0	1	0	0	0	0	0	3	1	0	10	1	0	0	0	0	1	0	4	4	2	1	0	3	3	0	2	0	1	0	0	4	0	0	3	0	0	0	0	1	0	0	0	2	0	0	0	0	0	0	1	0	0	8	5	1	0	0	0	0	0	0	0	0	0	0	0	2	1	0	0	0	1	1	0	0	0	0	0	0	1	0	0	0	0	5	0	1	0	0	0	16	10	25	2	5	1	45	9	28	0	2	5	7	3	8	5	1	0	0	0	0	2	1	0	0	0	0	0	0	0	0	0	0	0	0	0	1	1	0	0	0	0	0	0	0	0	0	0	0	0	1	0	0	0	0	0	1	0	0	0	0	0	4	0	0	0	0	0	3	0	0	0	0	3	0	3	0	0	0	0	0	0	0	0	0	0	0	0	0	0	0	0	0	0	0	0	0	3	6	2	0	3	0	0	3	0	2	8	6	24	2	0	2	3	0	1	0	0	0	0	0	1	0	0	4	0	0	1	0	0	2	1	0	0	0	0	0	1	0	0	0	0	0	0	0	0	0	1	0	0	0	2	0	0	6	0	0	0	1	0	0	0	1	0	0	0	3	0	1	1	0	0	0	0	0	1	0	2	2	0	2	0	6	0	0	3	0	2	0	0	0	3	0	1	0	0	0	0	1	0	0	0	0	1	7	0	0	1	3	0	0	0	0	0	0	2	0	1	0	0	0	0	0	0	0	0	0	0	0	0	0	0	0	0	0	0	0	0	0	0	0	0	0	0	0	0	0	0	0	0	0	0	3	2	0	2	0	0	0	1	0	0	0	0	0	0	0	0	0	0	0	0	0	0	0	0	0	0	0	0	0	0	0	2	0	0	0	0	0	0	0	0	2	0	0	0	0	0	0	0	0	0	1	0	0	0	0	0	0	0	0	0	0	0	0	0	0	0	0	0	0	0	0
GCA_003709205.2_ASM370920v2	169510	2111011	254749	ftp://ftp.ncbi.nlm.nih.gov/genomes/all/GCA/003/709/205/GCA_003709205.2_ASM370920v2	{1: 'root', 2759: 'Eukaryota', 4751: 'Fungi', 4890: 'Ascomycota', 4891: 'Saccharomycetes', 4892: 'Saccharomycetales', 33154: 'Opisthokonta', 131567: 'cellular organisms', 147537: 'Saccharomycotina', 169510: 'Ogataea zsoltii', 451864: 'Dikarya', 461281: 'Ogataea', 716545: 'saccharomyceta', 1156497: 'Pichiaceae'}	cellular organisms	Eukaryota	Fungi	Ascomycota	Ogataea	Opisthokonta	Saccharomycetales	Pichiaceae	Saccharomycotina	Saccharomycetes	Ogataea zsoltii	Dikarya		saccharomyceta																0	0	0	1	0	0	0	0	8	2	2	2	0	0	0	0	0	0	0	0	0	1	0	0	1	0	0	0	0	0	0	0	0	0	0	4	0	0	0	0	10	0	0	1	0	0	0	0	0	0	3	0	0	2	0	0	0	0	0	0	0	0	0	0	0	0	0	1	0	2	5	1	0	0	2	0	0	0	0	0	0	0	0	0	0	0	0	0	0	0	0	0	0	0	0	0	0	0	0	0	0	0	0	0	2	0	2	0	2	3	5	8	0	2	1	0	0	0	0	0	0	3	0	0	0	1	0	0	0	0	0	2	1	0	7	0	0	0	0	0	4	0	0	0	0	1	0	0	0	1	0	0	0	0	4	0	1	0	1	0	0	0	0	0	2	6	0	0	0	7	0	9	1	0	0	3	0	0	0	1	0	0	0	0	0	0	0	0	0	0	0	0	0	0	0	0	0	0	0	1	0	14	0	0	1	0	3	4	1	7	0	1	0	0	1	0	0	1	3	9	1	3	2	0	0	4	3	0	0	0	0	0	0	0	3	3	0	7	0	0	0	0	0	0	0	1	3	1	0	0	0	4	0	2	0	1	0	0	0	0	0	10	0	0	0	0	2	0	0	0	2	0	0	0	0	0	0	1	0	0	5	1	3	0	0	0	0	0	0	0	0	0	0	0	0	0	0	0	0	0	0	0	0	0	0	0	0	0	0	0	0	0	0	0	1	0	0	0	2	8	1	3	1	3	1	0	1	0	0	1	1	3	0	0	0	0	0	0	0	3	1	0	0	0	0	0	0	0	0	0	0	0	0	0	0	1	0	0	0	0	0	0	0	0	0	0	0	0	0	0	0	0	0	0	0	0	0	0	0	0	2	0	0	0	0	0	1	0	0	0	0	0	0	0	0	0	0	0	0	0	0	0	0	0	0	0	0	0	0	0	0	0	0	0	0	3	1	2	0	0	0	0	0	0	2	0	0	0	1	0	0	0	0	2	0	0	0	0	0	1	0	0	0	0	0	0	0	0	3	1	0	0	0	0	0	1	0	0	0	0	0	0	0	0	0	0	0	0	0	0	0	0	6	0	0	0	0	0	0	0	0	0	0	0	0	0	0	0	0	0	0	0	0	0	0	0	0	0	0	0	0	0	0	0	0	1	0	0	0	0	0	0	0	0	0	0	0	0	0	0	0	0	6	0	0	0	0	0	0	0	0	0	0	0	0	0	0	0	0	0	0	0	0	0	0	0	0	0	0	0	0	0	0	0	0	0	0	0	0	0	0	1	0	0	0	0	0	0	0	0	1	0	0	3	0	0	0	0	0	0	0	0	0	0	0	0	0	0	0	0	0	0	0	0	0	0	0	0	0	0	0	0	0	0	0	0	0	0	0	0	1	0	0	0	0	0	0	0	0	0	0	0	0	0	0	0	0	0	0	0	0	0	0	0	0	0	0	0	0	0	0
GCA_003709225.2_ASM370922v2	28549	2111001	421428	ftp://ftp.ncbi.nlm.nih.gov/genomes/all/GCA/003/709/225/GCA_003709225.2_ASM370922v2	{1: 'root', 2759: 'Eukaryota', 4751: 'Fungi', 4890: 'Ascomycota', 4891: 'Saccharomycetes', 4892: 'Saccharomycetales', 28549: 'Priceomyces carsonii', 33154: 'Opisthokonta', 131567: 'cellular organisms', 147537: 'Saccharomycotina', 451864: 'Dikarya', 716545: 'saccharomyceta', 766759: 'Priceomyces', 766764: 'Debaryomycetaceae', 2916678: 'CUG-Ser1 clade'}	cellular organisms	Eukaryota	Fungi	Ascomycota	Priceomyces	Opisthokonta	Saccharomycetales	Debaryomycetaceae	Saccharomycotina	Saccharomycetes	Priceomyces carsonii	Dikarya		saccharomyceta	CUG-Ser1 clade															0	0	0	0	0	0	0	0	0	0	0	0	0	0	0	0	0	0	0	0	0	0	0	0	0	0	0	0	0	0	0	0	0	0	0	0	0	0	0	0	0	0	0	0	0	0	0	0	0	0	0	0	0	0	0	0	0	0	0	0	0	0	0	0	0	0	0	0	0	0	0	0	0	0	0	0	0	0	0	0	0	0	0	0	0	0	0	0	0	0	0	0	0	0	0	0	0	0	0	0	0	0	0	0	0	0	0	0	0	0	2	1	0	0	0	0	0	0	0	0	0	0	0	0	0	0	0	0	0	0	0	0	0	0	0	0	0	0	0	0	1	0	0	0	0	0	0	0	0	0	0	0	0	0	0	0	0	0	0	0	0	0	0	0	0	0	0	0	0	0	0	0	0	0	0	0	0	0	0	0	0	0	0	0	0	0	0	0	0	0	0	0	0	0	0	0	0	0	0	0	0	0	0	0	0	0	0	0	0	2	0	0	0	0	0	0	0	0	0	0	0	0	0	0	0	0	1	0	0	0	0	0	0	0	0	1	0	0	0	0	0	0	0	0	0	0	1	0	0	0	0	0	0	0	0	0	0	0	0	0	0	0	0	0	0	0	0	0	0	0	0	0	0	0	0	0	0	0	0	0	1	0	0	0	0	0	0	0	0	0	0	0	0	0	0	0	0	0	0	0	0	0	0	0	0	0	0	0	0	0	0	0	0	0	0	0	0	0	0	0	1	0	0	0	0	0	0	0	0	0	0	2	0	0	0	0	0	0	0	0	0	0	0	0	0	0	0	0	0	0	0	0	0	0	0	0	0	0	0	0	0	0	0	0	0	0	0	0	0	0	0	0	0	0	0	0	0	0	0	0	1	0	0	0	0	0	1	0	0	0	0	0	0	0	0	0	0	0	0	0	0	0	0	0	0	0	0	0	0	0	0	0	0	0	0	0	0	0	0	0	0	0	0	0	0	0	0	1	0	0	0	0	0	0	0	0	0	0	0	0	0	0	0	0	0	0	0	0	0	0	0	0	0	0	0	1	0	0	0	0	0	0	0	0	0	0	0	0	0	0	0	0	0	0	0	0	0	0	0	0	0	0	0	0	0	0	0	0	0	0	0	0	0	0	0	0	0	0	0	0	0	0	0	0	0	0	0	0	0	0	0	0	0	0	0	0	0	0	0	0	0	1	0	0	0	0	0	0	0	0	0	0	0	0	0	0	0	0	0	0	0	0	0	0	0	0	0	0	0	0	0	0	0	0	0	0	0	0	0	0	0	0	0	0	0	0	0	0	0	0	0	0	0	0	0	0	0	0	0	0	0	0	0	0	0	0	0	0	0	0	0	0	0	0	0	0	0	0	0	0	0	0	0	0	0	0	0	0	0	0	0	0	0	0	0	0	0	0	0	0	0	0	0	0	0	0	0	0	0	0	0	0	0	0	0	0	0	0	0	0	0
GCA_003709245.2_ASM370924v2	907340	2113861	227385	ftp://ftp.ncbi.nlm.nih.gov/genomes/all/GCA/003/709/245/GCA_003709245.2_ASM370924v2	{1: 'root', 2759: 'Eukaryota', 4751: 'Fungi', 4890: 'Ascomycota', 4891: 'Saccharomycetes', 4892: 'Saccharomycetales', 33154: 'Opisthokonta', 115784: 'Phaffomycetaceae', 131567: 'cellular organisms', 147537: 'Saccharomycotina', 451864: 'Dikarya', 604195: 'Cyberlindnera', 716545: 'saccharomyceta', 907340: 'Cyberlindnera saturnus'}	cellular organisms	Eukaryota	Fungi	Ascomycota	Cyberlindnera	Opisthokonta	Saccharomycetales	Phaffomycetaceae	Saccharomycotina	Saccharomycetes	Cyberlindnera saturnus	Dikarya		saccharomyceta																0	0	0	1	0	0	0	0	5	2	2	1	3	0	0	0	0	0	0	0	0	0	0	0	1	0	0	0	0	0	0	0	0	0	0	4	0	0	0	0	7	0	0	1	0	0	0	0	0	0	4	0	0	1	0	0	0	1	0	0	0	0	0	0	0	0	0	2	0	2	1	0	0	0	3	0	0	0	0	0	0	0	0	0	0	0	0	0	0	0	0	0	0	0	0	0	0	0	0	0	0	0	0	0	2	0	2	0	1	2	6	10	0	3	1	0	0	0	0	0	0	1	0	1	0	2	3	0	0	0	0	2	2	0	3	0	0	0	0	0	6	0	0	0	0	0	0	0	0	1	0	0	0	0	5	0	2	0	1	0	0	0	0	0	1	6	0	0	0	10	0	3	1	0	0	2	0	0	0	1	0	0	0	0	0	0	0	0	0	0	0	0	0	0	0	0	0	0	0	1	0	10	0	0	1	0	2	4	1	12	0	1	0	0	1	0	0	1	4	6	1	3	0	0	0	4	2	0	0	0	0	0	0	0	3	2	0	6	1	0	0	0	0	0	0	3	3	2	0	0	0	7	0	2	0	1	0	0	0	0	0	16	0	0	0	0	1	0	0	0	2	0	0	0	0	0	0	1	0	0	8	1	1	0	0	0	0	0	0	0	0	0	0	0	0	0	0	0	0	0	0	0	0	0	0	0	0	0	0	0	0	0	0	0	1	0	0	0	3	4	0	4	1	8	1	0	1	0	0	1	0	3	0	0	0	0	0	0	0	3	2	0	0	0	0	0	0	0	0	0	0	0	0	0	0	0	0	0	0	0	0	0	0	0	0	0	0	0	0	0	0	0	0	0	0	0	0	0	0	0	1	0	0	0	0	0	1	0	0	0	0	0	0	0	0	0	0	0	0	0	0	0	0	0	0	0	0	0	0	0	0	0	0	0	0	1	2	2	0	0	0	0	0	0	3	0	0	1	0	0	1	0	0	0	0	0	0	0	0	0	0	0	0	0	0	0	0	0	3	1	0	0	0	0	0	1	0	0	0	0	0	0	0	0	0	0	0	0	0	0	0	0	3	0	0	0	0	0	0	0	0	0	0	0	0	0	0	0	0	0	0	0	0	0	0	0	0	0	0	0	0	0	0	0	0	1	0	0	0	0	0	0	0	0	0	0	0	0	0	0	0	0	6	0	0	0	0	0	0	0	0	0	0	0	0	0	0	0	0	0	0	0	0	0	0	0	0	0	0	0	0	0	0	0	0	0	0	0	0	0	0	1	0	0	0	0	0	0	0	0	0	0	0	4	0	0	0	0	0	0	0	0	0	0	0	0	0	0	0	0	0	0	0	0	0	0	0	0	0	0	0	0	0	0	0	0	0	0	0	0	2	0	0	0	0	0	0	0	0	0	0	0	0	0	0	0	0	0	0	0	0	0	0	0	0	0	0	0	0	0	0
GCA_003709265.1_ASM370926v1	432099	2043521	49133	ftp://ftp.ncbi.nlm.nih.gov/genomes/all/GCA/003/709/265/GCA_003709265.1_ASM370926v1	{1: 'root', 2759: 'Eukaryota', 4751: 'Fungi', 4890: 'Ascomycota', 4891: 'Saccharomycetes', 4892: 'Saccharomycetales', 4893: 'Saccharomycetaceae', 33154: 'Opisthokonta', 131567: 'cellular organisms', 147537: 'Saccharomycotina', 432099: 'Grigorovia yakushimaensis', 451864: 'Dikarya', 716545: 'saccharomyceta', 2862416: 'Grigorovia'}	cellular organisms	Eukaryota	Fungi	Ascomycota	Grigorovia	Opisthokonta	Saccharomycetales	Saccharomycetaceae	Saccharomycotina	Saccharomycetes	Grigorovia yakushimaensis	Dikarya		saccharomyceta																1	0	0	0	0	0	0	0	3	0	1	1	4	0	0	0	0	0	0	0	0	0	0	0	0	0	0	0	0	0	0	0	0	0	0	3	0	0	0	0	8	0	0	0	0	0	0	0	0	0	1	0	0	1	0	0	0	0	0	0	0	0	0	0	0	0	0	1	0	1	1	0	0	0	0	0	0	0	0	0	0	0	0	0	0	0	0	0	0	0	0	0	0	0	0	0	0	0	0	0	0	0	0	0	1	0	2	0	0	4	2	7	0	2	1	0	0	0	0	0	0	2	0	0	0	1	0	0	0	0	0	1	1	0	3	0	0	0	0	0	7	0	0	0	0	1	0	0	0	1	0	0	0	0	3	0	2	0	1	0	0	0	0	0	0	6	0	0	0	7	0	1	1	0	0	1	0	0	0	0	0	0	0	0	0	0	0	0	0	0	0	0	0	0	0	0	0	0	0	2	0	10	0	0	1	0	2	4	0	4	0	1	0	0	0	0	0	1	1	4	0	2	2	0	0	6	3	0	0	0	0	0	0	0	3	3	0	4	0	0	0	0	0	0	0	3	3	2	0	0	0	5	0	2	0	1	0	0	0	0	0	8	0	0	0	0	0	0	0	0	2	0	0	0	0	0	0	1	0	0	6	1	13	0	0	0	0	0	0	0	0	0	0	0	0	0	0	0	0	0	0	0	0	0	0	0	0	0	0	0	0	0	0	0	1	0	0	0	2	7	0	0	0	3	0	0	1	0	0	0	0	3	0	0	0	0	0	0	0	1	2	0	0	0	0	0	0	0	0	0	0	0	0	0	0	0	0	0	0	0	0	0	0	0	0	0	0	0	0	0	0	0	0	0	0	0	0	0	0	0	2	0	0	0	0	0	1	0	0	0	0	0	0	0	0	0	0	0	0	0	0	0	0	0	0	0	0	0	0	0	0	0	0	0	0	2	2	1	0	0	0	0	0	0	1	0	0	1	0	0	1	0	0	1	0	0	0	0	0	0	0	0	0	0	0	0	0	0	1	0	0	0	0	0	0	1	0	0	0	0	0	0	0	0	0	0	0	0	0	0	0	0	4	0	0	0	0	0	0	0	0	0	0	0	0	0	0	0	0	0	0	0	0	0	0	0	0	0	0	0	0	0	0	0	0	0	0	0	0	0	0	0	0	0	0	0	0	0	0	0	0	0	5	0	0	0	0	0	0	0	0	0	0	0	0	0	0	0	0	0	0	0	0	0	0	0	0	0	0	0	0	0	0	0	0	0	0	0	0	0	0	1	0	0	0	0	0	0	0	0	1	0	0	3	0	0	0	0	0	0	0	0	0	0	0	0	0	0	0	0	0	0	0	0	0	0	0	0	0	0	0	0	0	0	0	0	0	0	0	0	1	0	0	0	0	0	0	0	0	0	0	0	0	0	0	0	0	0	0	0	0	0	0	0	0	0	0	0	0	0	0
GCA_003709825.1_ASM370982v1	2249420	2054531	478730	ftp://ftp.ncbi.nlm.nih.gov/genomes/all/GCA/003/709/825/GCA_003709825.1_ASM370982v1	{1: 'root', 2759: 'Eukaryota', 4751: 'Fungi', 4890: 'Ascomycota', 33154: 'Opisthokonta', 34395: 'Chaetothyriales', 131567: 'cellular organisms', 147538: 'Pezizomycotina', 147545: 'Eurotiomycetes', 316340: 'unclassified Chaetothyriales', 451864: 'Dikarya', 451870: 'Chaetothyriomycetidae', 716545: 'saccharomyceta', 716546: 'leotiomyceta', 2249420: 'Chaetothyriales sp. CBS 135597'}	unclassified Chaetothyriales	Eukaryota	Fungi	Ascomycota		Opisthokonta	Chaetothyriales		Pezizomycotina	Eurotiomycetes	Chaetothyriales sp. CBS 135597	Dikarya	Chaetothyriomycetidae	saccharomyceta	leotiomyceta															0	0	4	1	1	0	0	0	12	0	5	3	1	0	0	0	0	0	0	0	0	0	0	0	1	0	0	0	0	0	1	0	0	0	0	1	0	0	0	0	8	0	0	4	1	0	0	0	1	0	4	0	0	7	0	0	0	2	0	0	0	0	0	0	0	0	0	3	0	4	2	1	0	0	7	1	0	0	0	0	0	0	0	0	0	0	2	1	0	0	0	0	1	0	0	0	0	0	0	0	0	0	0	0	2	3	6	0	1	8	6	17	0	3	3	0	0	0	1	0	2	2	1	3	0	7	7	0	0	0	1	2	1	0	7	0	0	0	0	0	9	0	0	0	0	1	0	0	0	3	0	0	0	0	5	0	3	2	1	0	0	0	0	0	3	4	0	0	0	8	0	2	2	0	0	2	0	0	0	0	0	0	0	0	0	0	0	0	0	0	0	0	0	0	0	0	0	0	0	1	0	4	0	0	1	0	7	3	1	10	0	0	1	0	1	0	0	1	8	3	1	2	2	0	0	3	3	0	1	0	0	0	0	0	2	1	0	10	0	0	0	0	0	0	0	2	3	1	2	0	0	3	0	2	0	1	0	0	2	0	0	4	0	0	0	0	1	0	0	0	2	0	0	0	0	0	0	1	0	0	5	6	1	0	0	0	0	0	0	0	0	0	0	0	1	0	0	0	0	0	0	0	0	0	0	0	0	0	0	0	0	0	1	0	1	0	0	0	11	4	6	1	1	1	5	1	5	0	0	1	0	2	2	2	0	0	0	0	0	2	1	0	0	0	0	0	0	0	0	0	0	0	0	0	2	1	0	0	0	0	0	0	0	0	0	0	0	0	0	0	0	0	0	0	0	0	0	0	0	0	1	0	0	0	0	0	3	0	0	0	0	0	0	0	0	0	0	0	0	0	0	0	0	0	0	0	0	0	0	0	0	0	0	0	0	3	5	3	0	2	0	0	4	0	2	4	0	12	1	0	3	0	0	0	0	0	0	0	0	1	0	0	0	0	0	2	0	0	2	0	0	0	0	0	0	1	0	0	0	0	0	0	0	0	0	2	0	0	0	3	0	0	5	0	0	0	0	0	0	0	0	0	0	0	0	0	0	0	0	0	0	0	0	0	0	2	0	0	0	0	2	0	0	0	0	2	0	0	0	0	0	0	0	0	0	0	0	0	0	0	0	0	6	0	0	2	0	0	0	0	0	0	0	0	0	1	0	0	0	0	0	0	0	0	0	0	0	0	0	0	0	0	0	0	0	0	0	0	0	0	0	0	0	0	0	0	0	0	0	0	1	0	0	1	0	0	0	0	0	0	0	0	0	0	0	0	0	0	0	0	0	0	0	0	1	0	0	0	0	0	0	0	0	0	0	0	0	0	0	0	1	0	0	0	0	0	0	0	0	0	0	0	0	0	0	0	0	0	0	0	0	0	0	0	0	0	0	0	0	0	0
GCA_003709845.1_ASM370984v1	2249418	2054701	60784	ftp://ftp.ncbi.nlm.nih.gov/genomes/all/GCA/003/709/845/GCA_003709845.1_ASM370984v1	{1: 'root', 2759: 'Eukaryota', 4751: 'Fungi', 4890: 'Ascomycota', 33154: 'Opisthokonta', 34395: 'Chaetothyriales', 131567: 'cellular organisms', 147538: 'Pezizomycotina', 147545: 'Eurotiomycetes', 316340: 'unclassified Chaetothyriales', 451864: 'Dikarya', 451870: 'Chaetothyriomycetidae', 716545: 'saccharomyceta', 716546: 'leotiomyceta', 2249418: 'Chaetothyriales sp. CBS 134916'}	unclassified Chaetothyriales	Eukaryota	Fungi	Ascomycota		Opisthokonta	Chaetothyriales		Pezizomycotina	Eurotiomycetes	Chaetothyriales sp. CBS 134916	Dikarya	Chaetothyriomycetidae	saccharomyceta	leotiomyceta															0	0	4	1	1	0	0	0	10	0	6	5	1	0	0	2	0	0	0	0	0	0	0	0	1	0	0	0	0	1	1	0	0	0	0	1	0	0	0	0	8	0	1	4	0	0	0	1	0	0	5	0	0	4	0	0	0	4	0	0	0	0	0	0	0	0	0	2	0	3	4	1	0	0	7	1	0	0	0	0	0	0	1	0	0	0	1	1	0	0	0	0	1	0	0	0	0	0	1	0	0	0	0	0	2	4	12	0	2	10	6	16	0	4	3	0	1	0	1	0	2	2	0	2	0	6	9	0	0	0	1	2	1	0	7	0	0	0	0	0	11	0	0	0	0	1	0	0	0	3	0	0	0	0	6	0	2	2	1	0	0	0	0	0	3	5	0	0	0	9	0	2	2	0	0	2	0	0	0	0	0	0	0	0	0	0	0	0	0	0	1	0	0	0	0	0	0	0	0	1	0	5	0	0	1	0	6	4	1	10	0	1	2	0	1	0	0	1	8	3	1	4	2	0	0	3	3	0	1	0	0	0	0	0	2	1	0	10	0	0	0	0	0	0	0	4	3	1	2	0	1	4	0	2	0	1	0	0	3	0	0	3	0	0	0	0	1	0	0	0	2	0	0	0	0	0	0	1	0	0	6	5	1	0	0	0	0	0	0	0	0	0	0	0	0	0	0	0	0	0	0	0	0	0	0	0	0	0	0	0	0	0	2	0	1	0	0	0	15	5	7	1	2	1	4	1	8	0	0	0	1	3	2	2	0	0	0	0	0	2	1	0	0	0	0	0	0	0	0	0	0	0	0	0	2	1	0	0	0	0	0	0	0	0	0	0	0	0	0	0	0	0	0	0	0	0	0	0	0	0	1	0	0	0	0	0	3	0	0	0	0	0	0	0	0	0	0	0	0	0	0	0	0	0	0	0	0	0	0	0	0	0	0	0	0	3	7	3	0	3	0	0	5	0	2	5	1	12	1	0	4	0	0	0	0	0	0	0	0	1	0	0	0	0	0	2	0	0	2	1	0	0	0	0	0	0	0	0	0	0	0	0	0	0	1	6	0	0	0	3	0	0	4	0	0	0	0	0	0	0	0	0	0	0	0	0	0	0	0	0	0	0	0	0	0	1	0	0	0	0	0	0	0	0	0	4	0	0	0	0	0	0	0	0	0	0	0	0	0	0	0	0	7	0	0	2	0	0	0	0	0	0	0	0	0	1	0	0	0	0	0	0	0	0	0	0	0	0	0	0	0	0	0	0	0	0	0	0	0	0	0	0	0	0	0	0	0	0	0	0	1	0	0	2	0	0	0	0	0	0	0	0	0	0	0	0	0	0	0	0	0	0	0	0	0	0	0	0	0	0	0	0	0	0	0	0	0	0	0	0	2	0	0	0	0	0	0	0	0	0	0	0	0	0	0	0	0	0	0	0	0	0	0	0	0	0	0	0	0	0	0
GCA_003709865.1_ASM370986v1	2249419	2054661	312613	ftp://ftp.ncbi.nlm.nih.gov/genomes/all/GCA/003/709/865/GCA_003709865.1_ASM370986v1	{1: 'root', 2759: 'Eukaryota', 4751: 'Fungi', 4890: 'Ascomycota', 33154: 'Opisthokonta', 34395: 'Chaetothyriales', 131567: 'cellular organisms', 147538: 'Pezizomycotina', 147545: 'Eurotiomycetes', 316340: 'unclassified Chaetothyriales', 451864: 'Dikarya', 451870: 'Chaetothyriomycetidae', 716545: 'saccharomyceta', 716546: 'leotiomyceta', 2249419: 'Chaetothyriales sp. CBS 132003'}	unclassified Chaetothyriales	Eukaryota	Fungi	Ascomycota		Opisthokonta	Chaetothyriales		Pezizomycotina	Eurotiomycetes	Chaetothyriales sp. CBS 132003	Dikarya	Chaetothyriomycetidae	saccharomyceta	leotiomyceta															0	0	4	3	0	0	0	0	8	0	5	5	1	0	0	0	0	0	0	0	0	2	0	0	1	0	1	0	0	0	0	0	0	0	0	1	0	0	0	0	8	0	1	3	0	0	0	1	0	0	5	0	0	5	0	0	0	3	0	0	0	0	0	0	0	0	0	3	0	6	2	0	0	0	8	1	0	0	0	0	0	0	1	0	0	0	1	1	0	0	0	0	1	0	0	0	0	0	0	0	0	0	0	0	2	4	10	0	2	8	6	17	0	2	3	0	2	0	1	0	3	3	0	2	0	7	7	0	0	0	1	2	1	0	8	0	0	0	0	0	11	0	0	0	0	1	0	0	0	3	0	0	0	0	6	0	2	2	1	0	0	0	0	0	3	6	0	0	0	9	0	2	2	0	0	2	0	0	0	0	0	0	1	0	0	0	0	0	0	0	0	0	0	0	0	1	0	0	0	1	0	4	0	0	1	0	7	6	1	11	0	1	2	0	1	0	0	1	7	4	1	3	2	0	0	3	3	0	1	0	0	0	0	0	2	1	0	10	1	0	0	0	0	0	0	4	4	0	2	0	1	4	0	2	0	1	0	0	2	0	0	5	0	0	0	0	2	0	0	0	2	0	0	0	0	0	0	1	0	0	8	6	1	0	0	0	0	0	0	0	0	0	0	0	0	0	0	0	0	0	0	0	0	0	0	0	0	0	0	0	0	0	2	0	1	0	0	0	12	4	4	1	3	1	6	1	6	0	0	0	1	3	2	1	0	0	0	0	0	2	0	0	0	0	0	0	0	0	0	0	0	0	0	0	3	1	0	0	0	0	0	0	0	0	0	0	0	0	0	0	0	0	0	0	0	0	0	0	0	0	3	0	0	0	0	0	3	0	0	0	0	0	0	0	0	0	0	0	0	0	0	0	0	0	0	0	0	0	0	0	0	0	0	0	0	3	6	3	0	3	0	0	4	0	2	6	0	12	0	0	4	0	0	1	0	0	0	0	0	1	0	0	0	0	0	2	0	0	2	1	0	0	0	0	0	2	0	0	0	0	0	0	0	0	0	5	0	0	0	3	0	0	4	0	0	0	0	0	0	0	0	0	0	0	0	0	0	0	0	0	0	0	0	0	0	2	0	0	0	0	2	0	0	0	0	3	0	0	0	0	0	0	0	0	0	0	0	0	0	0	0	0	6	0	0	3	0	0	0	0	0	0	0	0	0	1	0	0	0	0	0	0	0	0	0	0	0	0	0	0	0	0	0	0	0	0	0	0	0	0	0	0	0	0	0	0	0	0	0	0	1	0	0	2	0	0	0	0	0	0	0	0	0	0	0	0	0	0	0	0	0	0	0	0	0	0	0	0	0	0	0	0	0	0	0	0	0	0	0	0	2	0	0	0	0	0	0	0	0	0	0	0	0	0	0	0	0	0	0	0	0	0	0	0	0	0	0	0	0	0	0
GCA_003711515.1_Sodal1	1314773	2093321	124153	ftp://ftp.ncbi.nlm.nih.gov/genomes/all/GCA/003/711/515/GCA_003711515.1_Sodal1	{1: 'root', 2759: 'Eukaryota', 4751: 'Fungi', 4890: 'Ascomycota', 33154: 'Opisthokonta', 131567: 'cellular organisms', 147538: 'Pezizomycotina', 147550: 'Sordariomycetes', 222543: 'Hypocreomycetidae', 451864: 'Dikarya', 715989: 'sordariomyceta', 716545: 'saccharomyceta', 716546: 'leotiomyceta', 1028384: 'Glomerellales', 1033978: 'Plectosphaerellaceae', 1302862: 'Sodiomyces alkalinus', 1314773: 'Sodiomyces alkalinus F11', 1401161: 'Sodiomyces'}	cellular organisms	Eukaryota	Fungi	Ascomycota	Sodiomyces	Opisthokonta	Glomerellales	Plectosphaerellaceae	Pezizomycotina	Sordariomycetes	Sodiomyces alkalinus	Dikarya	Hypocreomycetidae	sordariomyceta	saccharomyceta		leotiomyceta								Sodiomyces alkalinus F11					1	0	3	4	0	0	0	0	16	0	39	5	1	2	0	1	0	0	0	0	0	4	0	0	0	0	1	0	0	0	0	0	0	0	2	1	0	0	1	0	10	0	0	6	1	0	0	0	0	0	6	0	0	7	4	0	0	8	0	0	0	0	0	0	0	1	1	4	0	5	7	9	0	0	6	1	0	0	0	0	0	0	1	0	0	0	0	3	0	0	0	0	0	1	0	0	0	0	6	0	0	0	0	0	3	4	5	0	2	7	4	21	0	5	3	0	1	2	1	0	3	4	0	8	0	10	7	0	0	0	2	3	2	0	15	1	8	0	2	0	13	0	0	0	0	3	0	1	0	4	0	0	0	0	6	0	2	1	0	0	1	0	5	0	3	5	0	1	1	8	0	2	3	3	0	3	0	0	0	0	0	0	0	0	0	0	0	1	0	0	1	0	0	0	0	1	0	0	0	1	1	6	0	0	1	0	8	6	1	11	0	1	0	0	1	0	1	1	15	5	1	4	2	0	0	3	3	0	1	0	0	0	0	0	2	1	0	10	1	0	0	0	0	0	0	4	4	2	0	0	1	3	0	3	0	1	0	0	2	0	0	0	0	0	0	0	1	0	0	0	1	0	0	0	0	0	0	1	0	0	10	4	1	0	0	0	0	0	0	0	0	0	0	0	2	0	0	0	0	2	1	0	0	0	0	0	0	0	0	0	0	0	2	0	1	0	0	0	6	5	11	3	1	1	18	2	26	0	1	3	1	3	5	4	1	0	0	0	0	2	1	0	0	0	0	0	0	0	0	0	0	0	0	0	0	0	0	0	0	0	0	0	0	0	0	0	0	0	0	0	0	0	0	0	0	0	0	0	0	0	4	0	0	0	0	0	2	0	0	0	0	0	0	2	0	0	0	0	0	0	0	0	0	0	0	0	0	0	0	0	0	0	0	0	0	3	6	3	0	1	0	0	4	0	2	3	2	12	1	0	2	0	0	0	0	0	0	0	0	1	0	0	1	0	0	0	0	0	2	1	0	0	0	0	0	1	0	0	0	0	0	0	0	0	0	2	0	0	0	0	0	0	6	0	0	0	0	0	0	0	1	0	0	0	2	0	1	1	0	0	0	0	0	1	0	2	2	0	1	0	1	0	0	1	0	2	0	0	0	0	0	2	0	0	0	0	1	0	0	0	0	1	7	0	0	0	0	0	0	0	0	0	0	0	0	1	0	0	0	0	0	0	0	0	0	0	0	0	0	0	0	0	0	0	0	0	0	0	0	0	0	0	1	0	0	0	0	0	0	0	1	1	0	3	0	0	0	0	0	0	0	0	0	0	0	0	0	0	0	0	0	0	0	0	0	0	0	0	0	0	0	0	0	2	0	0	0	0	0	0	4	0	0	0	0	0	0	0	1	0	0	0	0	0	0	0	0	0	0	0	0	0	0	0	0	0	0	0	0	0	0
GCA_003717155.1_ASM371715v1	27332	2069441	213706	ftp://ftp.ncbi.nlm.nih.gov/genomes/all/GCA/003/717/155/GCA_003717155.1_ASM371715v1	{1: 'root', 2759: 'Eukaryota', 4751: 'Fungi', 4890: 'Ascomycota', 5008: 'Taphrinales', 27330: 'Protomycetaceae', 27331: 'Protomyces', 27332: 'Protomyces inouyei', 33154: 'Opisthokonta', 131567: 'cellular organisms', 147555: 'Taphrinomycetes', 451864: 'Dikarya', 451866: 'Taphrinomycotina'}	cellular organisms	Eukaryota	Fungi	Ascomycota	Protomyces	Opisthokonta	Taphrinales	Protomycetaceae	Taphrinomycotina	Taphrinomycetes	Protomyces inouyei	Dikarya																		0	0	2	2	0	0	0	0	4	1	5	8	1	0	0	2	0	0	0	0	0	0	0	0	0	0	0	0	0	1	1	0	0	0	0	3	0	0	0	0	9	0	1	3	1	3	0	2	0	0	3	0	0	5	0	0	0	2	0	0	0	0	3	0	0	0	6	1	0	5	1	1	0	0	7	0	0	0	0	0	0	0	1	1	0	0	1	0	0	0	0	0	0	0	0	0	0	0	0	0	0	0	0	0	3	2	5	0	2	5	4	11	0	2	2	0	1	0	0	0	1	6	0	2	0	1	5	0	0	0	0	3	2	0	3	0	0	0	0	0	7	0	0	0	0	2	0	3	0	1	0	0	0	0	4	0	2	0	0	0	0	0	0	0	6	4	0	0	0	3	0	1	1	0	0	5	0	0	0	0	0	0	0	0	0	0	0	1	0	0	0	0	0	0	0	0	0	0	0	2	0	6	0	0	1	0	5	5	1	7	0	1	0	0	1	0	1	1	7	4	1	3	3	0	0	3	3	0	0	0	1	0	0	0	3	1	0	9	1	0	0	0	0	0	0	3	3	1	0	0	0	3	0	2	0	1	0	0	0	0	0	3	0	0	0	0	1	0	0	0	2	0	0	0	0	0	0	1	0	0	7	1	1	0	0	0	0	0	0	0	0	0	0	0	0	0	0	0	0	0	2	0	0	0	0	0	0	0	0	0	0	0	7	0	1	0	0	0	7	6	2	2	1	1	3	2	3	0	0	1	0	3	1	0	0	0	0	0	0	1	1	0	0	0	0	0	0	0	0	0	0	0	0	0	0	1	0	0	0	0	0	0	0	0	0	0	0	0	0	0	0	0	0	0	0	0	0	0	0	0	2	0	0	0	0	0	4	0	0	0	0	0	0	0	0	0	0	0	0	0	0	0	0	0	0	0	0	0	0	0	0	0	0	0	0	3	5	2	0	1	0	0	9	0	1	3	2	0	1	0	1	0	0	1	0	0	0	0	0	1	0	0	2	0	0	0	0	0	1	0	0	0	0	0	0	2	0	0	0	0	0	0	0	0	0	2	0	0	0	1	0	0	5	0	0	0	0	0	0	0	0	0	0	0	0	0	0	0	0	0	0	0	0	0	0	0	0	0	2	0	0	0	0	0	0	1	0	0	0	0	0	0	0	0	0	0	0	0	0	0	0	0	7	0	0	0	0	0	0	0	0	0	0	0	0	0	0	0	0	0	0	0	0	0	0	0	0	0	0	0	0	0	0	0	0	0	0	0	0	0	0	1	0	0	0	0	0	0	0	0	2	0	0	6	0	0	0	0	0	0	0	0	0	0	0	0	0	0	0	0	0	0	0	0	0	0	0	0	0	0	0	0	0	0	0	0	0	0	0	0	2	0	0	0	0	0	0	0	0	0	0	0	0	0	0	0	0	0	0	0	0	0	0	0	0	0	0	0	0	0	0
GCA_003717165.1_ASM371716v1	27333	2069431	132695	ftp://ftp.ncbi.nlm.nih.gov/genomes/all/GCA/003/717/165/GCA_003717165.1_ASM371716v1	{1: 'root', 2759: 'Eukaryota', 4751: 'Fungi', 4890: 'Ascomycota', 5008: 'Taphrinales', 27330: 'Protomycetaceae', 27331: 'Protomyces', 27333: 'Protomyces inundatus', 33154: 'Opisthokonta', 131567: 'cellular organisms', 147555: 'Taphrinomycetes', 451864: 'Dikarya', 451866: 'Taphrinomycotina'}	cellular organisms	Eukaryota	Fungi	Ascomycota	Protomyces	Opisthokonta	Taphrinales	Protomycetaceae	Taphrinomycotina	Taphrinomycetes	Protomyces inundatus	Dikarya																		0	0	1	3	0	0	0	0	3	1	2	4	1	0	0	2	0	0	0	0	0	0	0	0	0	0	1	0	0	1	3	0	0	0	0	4	0	0	0	0	10	0	1	4	2	1	0	2	0	0	3	0	0	7	0	0	0	4	0	0	0	0	4	0	0	0	2	1	0	4	1	1	0	0	6	1	0	0	0	0	0	0	1	1	0	0	1	0	0	0	0	0	0	0	0	0	0	0	0	0	0	0	0	0	1	2	4	0	2	5	2	11	0	2	2	0	1	0	0	0	1	7	0	1	0	3	6	0	0	0	0	3	3	0	1	0	0	0	0	0	8	0	0	0	0	2	0	2	0	1	0	0	0	0	5	0	1	0	0	0	0	0	0	0	5	5	0	0	0	6	0	1	1	0	0	6	0	0	1	0	0	0	0	0	0	0	0	1	0	0	0	0	0	0	0	0	0	0	0	2	0	5	0	0	1	0	5	5	1	8	0	1	1	0	1	0	1	1	8	3	1	3	2	0	0	3	3	0	0	0	0	0	0	0	3	1	0	7	1	0	0	0	0	0	0	3	3	0	1	0	0	3	0	2	0	1	0	0	0	0	0	3	0	0	0	0	1	0	0	0	2	0	0	0	0	0	0	1	0	0	6	1	1	0	0	0	0	0	0	0	0	0	0	0	0	0	0	0	0	0	1	0	0	0	0	0	0	0	0	0	0	0	8	0	1	0	0	0	5	6	2	0	2	1	5	1	2	0	0	1	0	3	1	0	0	0	0	0	0	2	1	0	0	0	0	0	0	0	0	0	0	0	0	0	0	1	0	0	0	0	0	0	0	0	0	0	0	0	0	0	0	0	0	0	0	0	0	0	0	0	1	0	0	0	0	0	3	0	0	0	0	1	0	0	0	0	0	0	0	0	0	0	0	0	0	0	0	0	0	0	0	0	0	0	0	3	5	2	0	1	0	0	10	0	1	2	1	1	1	0	1	0	0	1	0	0	0	0	0	1	0	0	3	0	0	1	0	0	2	0	0	0	0	0	0	2	0	0	0	0	0	0	0	0	0	2	0	0	0	1	0	0	6	0	0	0	0	0	0	0	0	0	0	0	0	0	0	0	0	0	0	0	0	0	0	0	0	0	0	0	0	0	0	0	0	1	0	0	0	0	0	0	0	0	0	0	0	0	0	0	0	0	7	0	1	0	0	0	0	0	0	0	0	0	0	0	0	0	0	0	0	0	0	0	0	0	0	0	0	0	0	0	0	0	0	0	0	0	0	0	0	1	0	0	0	0	0	0	0	0	3	0	0	5	0	0	0	0	0	0	0	0	0	0	0	0	0	0	0	0	0	0	0	0	0	0	0	0	0	0	0	0	0	0	0	0	0	0	0	0	2	0	0	0	0	0	0	0	1	0	0	0	0	0	0	0	0	0	0	0	0	0	0	0	0	0	0	0	0	0	0
GCA_003717175.1_ASM371717v1	48147	2069421	327603	ftp://ftp.ncbi.nlm.nih.gov/genomes/all/GCA/003/717/175/GCA_003717175.1_ASM371717v1	{1: 'root', 2759: 'Eukaryota', 4751: 'Fungi', 4890: 'Ascomycota', 5008: 'Taphrinales', 27330: 'Protomycetaceae', 27331: 'Protomyces', 33154: 'Opisthokonta', 48147: 'Protomyces macrosporus', 131567: 'cellular organisms', 147555: 'Taphrinomycetes', 451864: 'Dikarya', 451866: 'Taphrinomycotina'}	cellular organisms	Eukaryota	Fungi	Ascomycota	Protomyces	Opisthokonta	Taphrinales	Protomycetaceae	Taphrinomycotina	Taphrinomycetes	Protomyces macrosporus	Dikarya																		0	0	1	3	0	0	0	0	4	1	2	3	1	0	0	2	0	0	0	0	0	0	0	0	0	0	1	0	0	1	2	0	0	0	0	4	0	0	0	0	9	0	0	4	2	1	0	1	0	0	3	0	0	7	0	0	0	3	0	0	0	0	2	0	0	0	3	1	0	4	1	2	0	0	6	0	0	0	0	0	0	0	1	1	0	0	0	0	0	0	0	0	0	0	0	0	0	0	0	0	0	0	0	0	1	2	3	0	2	4	2	10	0	2	2	0	1	0	0	0	1	8	0	1	0	3	6	0	0	0	0	3	2	0	2	0	0	0	0	0	7	0	0	0	0	2	0	2	0	1	0	0	0	0	4	0	2	0	0	0	0	0	0	0	7	5	0	0	0	5	0	2	2	0	0	6	0	0	1	0	0	0	0	0	0	0	0	1	0	0	0	0	0	0	0	0	0	0	0	2	0	5	0	0	1	0	5	6	1	8	0	1	1	0	1	0	1	1	6	3	1	2	2	0	0	3	3	0	0	0	1	0	0	0	1	1	0	8	0	0	0	0	0	0	0	1	3	0	1	0	0	3	0	1	0	1	0	0	0	0	0	3	0	0	0	0	1	0	0	0	2	0	0	0	0	0	0	1	0	0	6	1	1	0	0	0	0	0	0	0	0	0	0	0	0	0	0	0	0	0	2	0	0	0	0	0	0	0	0	0	0	0	8	0	1	0	0	0	5	6	2	0	2	1	5	2	2	0	0	1	0	3	1	0	0	0	0	0	0	2	1	0	0	0	0	0	0	0	0	0	0	0	0	0	0	1	0	0	0	0	0	0	0	0	0	0	0	0	0	0	0	0	0	0	0	0	0	0	0	0	2	0	0	0	0	0	4	0	0	0	0	1	0	0	0	0	0	0	0	0	0	0	0	0	0	0	0	0	0	0	0	0	0	0	0	3	5	2	0	1	0	0	9	0	0	2	1	1	0	0	1	0	0	1	0	0	0	0	0	1	0	0	3	0	0	1	0	0	2	0	0	0	0	0	0	3	0	0	0	0	0	0	0	0	0	1	0	0	0	1	0	0	5	0	0	0	0	0	0	0	0	0	0	0	0	0	0	0	0	0	0	0	0	0	0	0	0	0	0	0	0	0	0	0	0	1	0	0	0	0	0	0	0	0	0	0	0	0	0	0	0	0	7	0	0	0	0	0	0	0	0	0	0	0	0	0	0	0	0	0	0	0	0	0	0	0	0	0	0	0	0	0	0	0	0	0	0	0	0	0	0	1	0	0	0	0	0	0	0	0	3	0	0	4	0	0	0	0	0	0	0	0	0	0	0	0	0	0	0	0	0	0	0	0	0	0	0	0	0	0	0	0	0	0	0	0	0	0	0	0	2	0	0	0	0	0	0	0	0	0	0	0	0	0	0	0	0	0	0	0	0	0	0	0	0	0	0	0	0	0	0
GCA_003717235.1_ASM371723v1	2754530	2069461	181443	ftp://ftp.ncbi.nlm.nih.gov/genomes/all/GCA/003/717/235/GCA_003717235.1_ASM371723v1	{1: 'root', 2759: 'Eukaryota', 4751: 'Fungi', 4890: 'Ascomycota', 5008: 'Taphrinales', 27330: 'Protomycetaceae', 27331: 'Protomyces', 33154: 'Opisthokonta', 131567: 'cellular organisms', 147555: 'Taphrinomycetes', 451864: 'Dikarya', 451866: 'Taphrinomycotina', 2754530: 'Protomyces lactucae-debilis'}	cellular organisms	Eukaryota	Fungi	Ascomycota	Protomyces	Opisthokonta	Taphrinales	Protomycetaceae	Taphrinomycotina	Taphrinomycetes	Protomyces lactucae-debilis	Dikarya																		0	0	1	2	0	0	0	0	4	1	5	8	1	0	0	2	0	0	0	0	0	0	0	0	0	0	0	0	0	1	1	0	0	0	0	4	0	0	0	0	9	0	1	4	2	3	0	2	0	0	3	0	0	6	0	0	0	2	0	0	0	0	3	0	0	0	4	1	0	5	1	1	0	0	7	0	0	0	0	0	0	0	1	1	0	0	1	0	0	0	0	0	0	0	0	0	0	0	0	0	0	0	0	0	3	2	4	0	2	6	4	11	0	2	2	0	1	0	0	0	1	6	0	2	0	1	4	0	0	0	0	3	2	0	3	0	0	0	0	0	7	0	0	0	0	2	0	1	0	1	0	0	0	0	4	0	2	0	0	0	0	0	0	0	6	5	0	0	0	3	0	1	1	0	0	5	0	0	0	0	0	0	0	0	0	0	0	1	0	0	0	0	0	0	0	0	0	0	0	2	0	4	0	0	1	0	5	6	1	6	0	1	0	0	1	0	1	1	6	4	1	3	3	0	0	3	3	0	0	0	0	0	0	0	3	1	0	9	1	0	0	0	0	0	0	2	3	1	1	0	0	3	0	2	0	1	0	0	0	0	0	3	0	0	0	0	1	0	0	0	2	0	0	0	0	0	0	1	0	0	7	1	1	0	0	0	0	0	0	0	0	0	0	0	0	0	0	0	0	0	3	0	0	0	0	0	0	0	0	0	0	0	8	0	1	0	0	0	7	6	2	1	1	1	2	1	3	0	0	1	0	3	1	0	0	0	0	0	0	2	1	0	0	0	0	0	0	0	0	0	0	0	0	0	0	1	0	0	0	0	0	0	0	0	0	0	0	0	0	0	0	0	0	0	0	0	0	0	0	0	2	0	0	0	0	0	3	0	0	0	0	0	0	0	0	0	0	0	0	0	0	0	0	0	0	0	0	0	0	0	0	0	0	0	0	3	5	1	0	1	0	0	9	0	1	3	1	1	1	0	1	0	0	0	0	0	0	0	0	1	0	0	2	0	0	1	0	0	2	0	0	0	0	0	0	2	0	0	0	0	0	0	0	0	0	2	0	0	0	1	0	0	5	0	0	0	0	0	0	0	0	0	0	0	0	0	0	0	0	0	0	0	0	0	0	0	0	0	2	0	0	0	0	0	0	1	0	0	0	0	0	0	0	0	0	0	0	0	0	0	0	0	7	0	0	0	0	0	0	0	0	0	0	0	0	0	0	0	0	0	0	0	0	0	0	0	0	0	0	0	0	0	0	0	0	0	0	0	0	0	0	1	0	0	0	0	0	0	0	0	2	0	0	5	0	0	0	0	0	0	0	0	0	0	0	0	0	0	0	0	0	0	0	0	0	0	0	0	0	0	0	0	0	0	0	0	0	0	0	0	2	0	0	0	0	0	0	0	0	0	0	0	0	0	0	0	0	0	0	0	0	0	0	0	0	0	0	0	0	0	0
GCA_003717255.1_ASM371725v1	42469	2069471	228139	ftp://ftp.ncbi.nlm.nih.gov/genomes/all/GCA/003/717/255/GCA_003717255.1_ASM371725v1	{1: 'root', 2759: 'Eukaryota', 4751: 'Fungi', 4890: 'Ascomycota', 5008: 'Taphrinales', 27330: 'Protomycetaceae', 27331: 'Protomyces', 33154: 'Opisthokonta', 42469: 'Protomyces gravidus', 131567: 'cellular organisms', 147555: 'Taphrinomycetes', 451864: 'Dikarya', 451866: 'Taphrinomycotina'}	cellular organisms	Eukaryota	Fungi	Ascomycota	Protomyces	Opisthokonta	Taphrinales	Protomycetaceae	Taphrinomycotina	Taphrinomycetes	Protomyces gravidus	Dikarya																		0	0	1	3	0	0	0	0	3	1	3	3	1	0	0	2	0	0	0	0	0	1	0	0	0	0	1	0	0	1	1	0	0	0	0	4	0	0	0	0	10	0	1	5	2	1	0	2	0	0	4	0	0	5	0	0	0	2	0	0	0	0	3	0	1	0	0	1	0	5	1	1	0	0	6	1	0	0	0	0	0	0	1	1	0	0	0	0	0	0	0	0	0	0	0	0	0	0	0	0	0	0	0	0	2	2	4	0	2	4	1	11	0	2	2	0	1	0	0	0	1	3	0	2	0	1	5	0	0	0	0	3	3	0	3	0	0	0	0	0	7	0	0	0	0	2	0	1	0	1	0	0	0	0	3	0	1	0	0	0	0	0	0	0	5	4	0	0	0	5	0	1	1	0	0	5	0	0	1	0	0	0	0	0	0	0	0	1	0	0	0	0	0	0	0	0	0	0	0	2	0	5	0	0	1	0	5	6	1	7	0	1	0	0	1	0	1	1	5	4	1	5	3	0	0	3	3	0	0	0	1	0	0	0	3	1	0	9	1	0	0	0	0	0	0	3	2	2	1	0	0	3	0	2	0	1	0	0	0	0	0	3	0	0	0	0	0	0	0	0	2	0	0	0	0	0	0	1	0	0	7	1	1	0	0	0	0	0	0	0	0	0	0	0	0	0	0	0	0	0	2	0	0	0	0	0	0	0	0	0	0	0	7	0	1	0	0	0	5	6	2	0	1	1	3	2	2	0	0	1	0	2	1	0	0	0	0	0	0	2	1	0	0	0	0	0	0	0	0	0	0	0	0	0	0	1	0	0	0	0	0	0	0	0	0	0	0	0	0	0	0	0	0	0	0	0	0	0	0	0	2	0	0	0	0	0	4	0	0	0	0	0	0	0	0	0	0	0	0	0	0	0	0	0	0	0	0	0	0	0	0	0	0	0	0	3	4	1	0	1	0	0	10	0	1	1	1	0	1	0	1	0	0	1	0	0	0	0	0	1	0	0	2	0	0	1	0	0	2	0	0	0	0	0	0	3	0	0	0	0	0	0	0	0	0	1	0	0	0	1	0	0	6	0	0	0	0	0	0	0	0	0	0	0	0	0	0	0	0	0	0	0	0	0	0	0	0	0	0	0	0	0	0	0	0	1	0	0	0	0	0	0	0	0	0	0	0	0	0	0	0	0	7	0	0	0	0	0	0	0	0	0	0	0	0	0	0	0	0	0	0	0	0	0	0	0	0	0	0	0	0	0	0	0	0	0	0	0	0	0	0	1	0	0	0	0	0	0	0	0	3	0	0	4	0	0	0	0	0	0	0	0	0	0	0	0	0	0	0	0	0	0	0	0	0	0	0	0	0	0	0	0	0	0	0	0	0	0	0	0	1	0	0	0	0	0	0	0	0	0	0	0	0	0	0	0	0	0	0	0	0	0	0	0	0	0	0	0	0	0	0
GCA_003717275.1_ASM371727v1	48148	2069611	294752	ftp://ftp.ncbi.nlm.nih.gov/genomes/all/GCA/003/717/275/GCA_003717275.1_ASM371727v1	{1: 'root', 2759: 'Eukaryota', 4751: 'Fungi', 4890: 'Ascomycota', 5008: 'Taphrinales', 27330: 'Protomycetaceae', 27331: 'Protomyces', 33154: 'Opisthokonta', 48148: 'Protomyces pachydermus', 131567: 'cellular organisms', 147555: 'Taphrinomycetes', 451864: 'Dikarya', 451866: 'Taphrinomycotina'}	cellular organisms	Eukaryota	Fungi	Ascomycota	Protomyces	Opisthokonta	Taphrinales	Protomycetaceae	Taphrinomycotina	Taphrinomycetes	Protomyces pachydermus	Dikarya																		0	0	1	2	0	0	0	0	4	1	4	5	1	0	0	2	0	0	0	0	0	1	0	0	0	0	0	0	0	1	0	0	0	0	0	2	0	0	0	0	10	0	1	3	1	3	0	1	0	0	3	0	0	6	0	0	0	1	0	0	0	0	2	0	0	0	0	1	0	4	1	1	0	0	6	0	0	0	0	0	0	0	1	1	0	0	1	0	0	0	0	0	0	0	0	0	0	0	0	0	0	0	0	0	3	2	3	0	2	5	2	10	0	2	2	0	1	0	0	0	1	7	0	2	0	1	4	0	0	0	0	3	3	0	2	0	0	0	0	0	8	0	0	0	0	1	0	1	0	1	0	0	0	0	4	0	2	0	0	0	0	0	0	0	5	4	0	0	0	3	0	1	1	0	0	4	0	0	0	0	0	0	0	0	0	0	0	1	0	0	0	0	0	0	0	0	0	0	0	1	0	6	0	0	1	0	4	4	1	8	0	1	0	0	1	0	0	1	5	4	1	4	2	0	0	3	3	0	0	0	0	0	0	0	3	1	0	8	1	0	0	0	0	0	0	2	3	0	1	0	0	3	0	2	0	1	0	0	0	0	0	3	0	0	0	0	1	0	0	0	2	0	0	0	0	0	0	1	0	0	7	1	1	0	0	0	0	0	0	0	0	0	0	0	0	0	0	0	0	0	1	0	0	0	0	0	0	0	0	0	0	0	8	0	1	0	0	0	6	5	2	1	1	1	2	2	3	0	0	1	0	2	1	0	0	0	0	0	0	2	1	0	0	0	0	0	0	0	0	0	0	0	0	0	0	1	0	0	0	0	0	0	0	0	0	0	0	0	0	0	0	0	0	0	0	0	0	0	0	0	1	0	0	0	0	0	4	0	0	0	0	0	0	0	0	0	0	0	0	0	0	0	0	0	0	0	0	0	0	0	0	0	0	0	0	3	5	2	0	1	0	0	9	0	1	1	2	1	1	0	1	0	0	0	0	0	0	0	0	1	0	0	2	0	0	1	0	0	2	0	0	0	0	0	0	1	0	0	0	0	0	0	0	0	0	2	0	0	0	1	0	0	6	0	0	0	0	0	0	0	0	0	0	0	0	0	0	0	0	0	0	0	0	0	0	0	0	0	2	0	0	0	0	0	0	1	0	0	0	0	0	0	0	0	0	0	0	0	0	0	0	0	7	0	0	0	0	0	0	0	0	0	0	0	0	0	0	0	0	0	0	0	0	0	0	0	0	0	0	0	0	0	0	0	0	0	0	0	0	0	0	1	0	0	0	0	0	0	0	0	1	0	0	3	0	0	0	0	0	0	0	0	0	0	0	0	0	0	0	0	0	0	0	0	0	0	0	0	0	0	0	0	0	0	0	0	0	0	0	0	1	0	0	0	0	0	0	0	1	0	0	0	0	0	0	0	0	0	0	0	0	0	0	0	0	0	0	0	0	0	0
GCA_003719405.1_ASM371940v1	2484740	2070351	41769	ftp://ftp.ncbi.nlm.nih.gov/genomes/all/GCA/003/719/405/GCA_003719405.1_ASM371940v1	{1: 'root', 2759: 'Eukaryota', 4751: 'Fungi', 4890: 'Ascomycota', 5042: 'Eurotiales', 5052: 'Aspergillus', 33154: 'Opisthokonta', 131567: 'cellular organisms', 147538: 'Pezizomycotina', 147545: 'Eurotiomycetes', 451864: 'Dikarya', 451871: 'Eurotiomycetidae', 716545: 'saccharomyceta', 716546: 'leotiomyceta', 1131492: 'Aspergillaceae', 2484740: 'Aspergillus incahuasiensis'}	cellular organisms	Eukaryota	Fungi	Ascomycota	Aspergillus	Opisthokonta	Eurotiales	Aspergillaceae	Pezizomycotina	Eurotiomycetes	Aspergillus incahuasiensis	Dikarya	Eurotiomycetidae	saccharomyceta	leotiomyceta															2	0	3	8	0	0	1	0	35	1	43	10	1	1	0	5	0	0	3	0	0	7	0	0	3	0	3	0	0	1	0	0	0	0	1	5	0	0	0	0	10	0	0	17	2	0	0	0	0	0	6	0	0	6	2	0	0	6	0	1	0	0	1	0	0	0	4	2	2	8	8	6	0	0	12	1	0	0	0	0	0	0	5	1	0	0	2	4	0	0	0	0	2	1	0	0	0	0	2	0	0	0	0	0	2	2	4	0	4	11	6	44	0	5	3	0	1	0	1	0	6	10	0	14	0	18	4	0	0	6	5	3	2	0	30	0	7	0	1	0	12	0	0	0	0	5	0	1	1	8	0	0	0	0	12	1	2	0	1	0	1	0	2	0	9	8	0	2	3	9	0	17	4	3	0	2	0	0	0	0	0	0	1	0	0	0	0	6	2	0	3	0	0	0	0	0	0	0	0	1	1	4	0	0	1	0	25	8	1	11	0	1	2	0	1	0	0	1	16	7	1	6	2	0	0	3	3	0	1	0	0	0	0	0	3	1	0	10	1	0	0	0	0	0	0	4	2	1	4	0	1	5	0	2	0	1	0	0	2	0	0	4	0	0	0	0	0	0	0	0	2	0	0	0	0	0	0	2	0	0	8	5	1	0	0	0	0	0	0	0	0	0	0	0	7	1	0	0	0	2	4	0	0	0	0	1	0	1	0	0	0	1	1	0	1	0	0	0	5	5	24	4	3	1	24	4	13	0	1	8	0	3	2	1	1	0	0	0	0	1	1	0	0	0	0	0	0	0	0	0	0	0	0	0	4	1	0	0	0	0	0	0	0	0	0	1	0	0	0	0	0	0	0	0	1	0	0	0	0	0	4	0	0	0	0	0	2	0	0	0	0	1	0	4	0	0	0	0	0	0	0	0	0	0	0	0	0	0	0	0	0	0	0	0	0	5	3	2	0	2	0	0	0	0	0	2	2	29	1	0	1	1	0	1	0	0	0	0	0	1	0	0	4	0	0	4	0	0	1	0	0	0	0	0	0	1	0	0	0	0	0	0	0	0	0	1	0	0	0	1	0	0	6	0	0	0	0	0	0	0	1	0	0	0	2	0	2	3	0	0	1	0	0	0	0	2	0	0	2	0	4	0	0	1	0	2	0	0	0	1	0	0	0	0	0	0	5	0	0	0	0	0	7	0	0	2	1	0	0	0	0	0	0	0	2	0	0	0	0	0	0	0	0	0	0	0	0	0	0	0	0	0	0	0	0	0	0	0	0	0	0	0	1	0	0	0	0	0	0	0	4	4	0	4	0	0	0	0	0	0	0	0	0	0	0	0	0	1	0	0	0	0	0	0	5	0	0	0	0	0	0	3	0	0	0	0	0	0	0	0	4	0	0	0	0	0	0	0	2	0	2	0	0	0	0	0	0	0	0	0	0	0	0	0	0	0	0	0	1	0	0
GCA_003719415.1_ASM371941v1	2184023	2070361	27036	ftp://ftp.ncbi.nlm.nih.gov/genomes/all/GCA/003/719/415/GCA_003719415.1_ASM371941v1	{1: 'root', 2759: 'Eukaryota', 4751: 'Fungi', 4890: 'Ascomycota', 5042: 'Eurotiales', 5052: 'Aspergillus', 33154: 'Opisthokonta', 131567: 'cellular organisms', 147538: 'Pezizomycotina', 147545: 'Eurotiomycetes', 451864: 'Dikarya', 451871: 'Eurotiomycetidae', 716545: 'saccharomyceta', 716546: 'leotiomyceta', 1131492: 'Aspergillaceae', 2184023: 'Aspergillus olivimuriae'}	cellular organisms	Eukaryota	Fungi	Ascomycota	Aspergillus	Opisthokonta	Eurotiales	Aspergillaceae	Pezizomycotina	Eurotiomycetes	Aspergillus olivimuriae	Dikarya	Eurotiomycetidae	saccharomyceta	leotiomyceta															1	0	3	9	2	0	0	0	16	3	43	13	1	3	0	6	0	0	2	0	0	11	0	0	2	0	2	2	0	1	0	2	0	0	2	4	0	0	1	0	20	0	0	12	1	0	0	0	1	0	5	0	0	6	2	0	0	6	0	1	0	0	3	0	0	1	4	4	3	8	7	9	0	0	14	2	0	0	0	0	0	0	2	1	0	0	3	5	0	0	0	0	1	1	0	0	0	0	3	0	0	0	0	0	2	3	8	0	5	7	5	32	0	5	3	0	1	0	1	0	6	10	1	10	1	14	11	0	0	3	3	3	2	1	17	0	10	0	0	0	11	0	2	0	0	5	0	1	1	10	0	0	0	0	10	2	2	0	0	0	1	0	2	0	7	7	0	1	2	11	0	11	3	4	0	1	0	0	0	0	0	0	1	0	0	0	0	5	2	0	2	0	0	0	0	0	0	0	0	1	1	4	0	0	1	0	28	8	1	12	0	1	3	0	1	0	0	1	13	3	1	8	2	0	0	2	3	0	1	0	0	0	0	0	2	1	0	10	0	0	0	0	0	0	0	3	2	1	1	0	2	5	0	1	0	1	0	0	2	0	0	6	0	0	0	0	2	0	0	0	2	0	0	0	0	0	0	1	0	0	8	7	1	0	0	0	0	0	0	0	0	0	0	0	7	0	0	0	0	2	2	0	0	0	0	1	0	0	0	0	0	1	2	0	2	0	0	0	5	3	17	4	1	1	21	3	17	0	1	6	2	2	4	0	2	0	0	0	0	1	1	0	0	0	0	0	0	0	0	0	0	0	0	1	1	0	0	0	0	0	0	0	0	0	0	0	0	0	0	0	0	0	0	0	1	0	0	0	0	0	2	0	0	0	0	0	3	0	0	0	0	1	0	1	0	0	0	0	0	0	0	0	0	0	0	0	0	0	0	0	0	0	0	0	0	4	4	2	0	2	0	0	0	0	1	2	2	23	0	0	1	0	0	0	0	0	0	0	0	1	0	0	2	0	0	1	0	0	1	1	0	0	0	0	0	2	0	0	0	0	0	0	0	0	0	5	0	0	0	2	0	0	15	0	0	0	1	0	0	0	2	0	0	0	1	0	1	4	0	0	0	0	0	1	0	1	0	0	1	0	2	0	0	0	0	2	0	0	0	1	0	1	0	0	0	0	4	0	0	0	0	0	5	0	0	3	0	0	0	0	0	0	0	0	3	0	0	0	2	0	0	0	0	2	0	0	0	0	0	0	0	0	0	0	0	0	0	0	0	0	0	1	1	0	0	0	0	0	0	0	3	4	0	3	0	0	0	0	0	0	0	0	0	0	0	0	0	1	0	0	0	0	0	0	3	0	0	0	0	0	0	3	0	0	0	0	0	0	0	0	4	0	0	0	0	0	0	0	1	0	1	0	0	0	0	0	0	0	0	0	0	0	0	0	0	0	0	0	1	0	0
GCA_003788565.2_Ascim1	1160509	2111021	171278	ftp://ftp.ncbi.nlm.nih.gov/genomes/all/GCA/003/788/565/GCA_003788565.2_Ascim1	{1: 'root', 2759: 'Eukaryota', 4751: 'Fungi', 4890: 'Ascomycota', 5185: 'Pezizales', 5189: 'Ascobolaceae', 5190: 'Ascobolus', 5191: 'Ascobolus immersus', 33154: 'Opisthokonta', 131567: 'cellular organisms', 147538: 'Pezizomycotina', 147549: 'Pezizomycetes', 451864: 'Dikarya', 716545: 'saccharomyceta', 1160509: 'Ascobolus immersus RN42'}	cellular organisms	Eukaryota	Fungi	Ascomycota	Ascobolus	Opisthokonta	Pezizales	Ascobolaceae	Pezizomycotina	Pezizomycetes	Ascobolus immersus	Dikarya		saccharomyceta											Ascobolus immersus RN42					3	0	5	2	1	0	0	0	19	1	57	6	2	5	0	0	0	0	2	0	0	19	0	0	2	0	3	1	0	0	0	2	0	0	0	1	0	0	0	0	6	0	0	7	0	1	0	0	1	0	5	0	0	9	1	0	0	4	0	0	0	0	1	0	0	3	4	8	2	12	9	14	0	0	8	0	0	0	0	0	0	0	0	0	0	0	0	7	0	0	0	0	0	2	0	0	0	0	2	0	0	0	0	0	1	2	4	0	2	4	8	17	0	2	2	0	0	0	1	1	2	3	0	2	1	5	3	0	0	0	2	2	3	0	10	0	4	0	1	0	14	0	0	0	0	2	0	1	0	4	0	0	0	0	9	0	2	0	1	0	0	0	4	0	3	5	0	1	0	6	0	2	2	5	0	3	0	0	1	0	0	0	1	0	0	0	0	1	0	0	0	0	0	0	0	0	0	0	0	2	1	6	0	0	1	0	11	4	1	10	0	1	0	0	1	0	1	1	4	2	1	4	2	0	0	2	2	0	1	0	0	0	0	0	3	1	0	10	1	0	0	0	0	0	0	3	3	1	0	0	0	5	0	2	0	1	0	0	2	0	0	0	0	0	0	0	1	0	0	0	2	0	0	0	0	0	0	1	0	0	8	5	1	0	0	0	0	0	0	0	0	0	0	0	1	0	0	0	0	1	1	0	0	0	0	0	0	0	0	0	0	0	0	0	1	0	0	0	7	3	19	1	3	1	16	7	35	0	1	0	3	3	7	4	0	0	0	0	0	2	1	0	0	0	0	0	0	0	0	0	0	0	0	1	0	0	0	0	0	0	0	0	0	0	0	0	0	0	1	0	0	0	0	0	0	0	2	0	0	0	3	0	0	0	0	0	2	0	0	0	0	1	0	1	0	0	0	0	0	0	0	0	0	0	0	0	0	0	0	0	0	0	0	0	0	3	5	2	0	0	0	0	1	0	0	6	2	24	0	1	3	0	0	1	0	0	0	0	0	1	0	0	0	0	0	0	0	0	2	0	0	0	0	0	0	1	1	0	0	0	0	0	0	0	0	0	0	0	0	0	0	0	2	0	0	0	0	0	0	0	2	0	0	0	0	0	1	0	0	0	0	0	0	1	0	1	0	1	1	0	1	0	0	0	0	1	0	0	0	0	0	0	0	0	0	0	1	0	0	0	0	0	7	0	0	0	0	0	0	0	0	0	0	2	0	0	0	0	0	0	0	0	0	0	0	0	0	0	0	0	0	0	0	0	0	0	0	0	0	0	0	0	0	0	0	0	0	0	0	0	3	2	0	4	0	0	0	0	0	0	0	0	0	0	0	0	0	0	0	0	0	0	0	0	0	0	0	0	0	0	0	1	0	0	0	0	0	0	0	0	3	0	0	0	0	0	0	0	1	0	0	0	0	0	0	0	0	0	0	0	0	0	0	0	0	0	0	0	0	0	0
GCA_003788595.2_Chove1	1336337	2111141	129333	ftp://ftp.ncbi.nlm.nih.gov/genomes/all/GCA/003/788/595/GCA_003788595.2_Chove1	{1: 'root', 2759: 'Eukaryota', 4751: 'Fungi', 4890: 'Ascomycota', 5185: 'Pezizales', 33154: 'Opisthokonta', 40289: 'Tuberaceae', 44639: 'Choiromyces', 44640: 'Choiromyces venosus', 131567: 'cellular organisms', 147538: 'Pezizomycotina', 147549: 'Pezizomycetes', 451864: 'Dikarya', 716545: 'saccharomyceta', 1336337: 'Choiromyces venosus 120613-1'}	cellular organisms	Eukaryota	Fungi	Ascomycota	Choiromyces	Opisthokonta	Pezizales	Tuberaceae	Pezizomycotina	Pezizomycetes	Choiromyces venosus	Dikarya		saccharomyceta											Choiromyces venosus 120613-1					1	0	6	4	0	0	1	0	14	0	16	5	2	0	0	0	0	0	0	0	0	7	0	0	1	0	2	0	0	0	0	2	0	0	0	3	0	0	0	0	11	0	0	4	2	0	0	0	1	0	5	0	0	6	0	0	0	1	0	0	0	0	5	0	0	0	3	1	0	3	8	4	0	0	9	0	0	0	0	0	0	0	0	0	0	0	0	3	0	0	0	0	0	1	0	0	0	0	0	0	0	0	0	0	2	2	5	0	1	6	5	16	0	5	3	0	1	1	0	1	5	5	0	2	0	10	2	0	0	4	2	1	3	0	12	1	1	0	1	0	8	0	0	0	0	4	0	2	0	4	0	0	0	0	11	0	2	0	1	0	0	0	3	0	2	6	0	1	1	7	0	5	2	2	0	4	0	0	0	1	0	0	2	0	0	0	0	1	0	0	1	0	0	0	0	0	0	0	0	2	1	6	0	0	1	0	9	5	1	10	0	1	0	0	1	0	1	1	6	2	1	2	2	0	0	3	3	0	1	0	0	0	0	0	2	1	0	9	1	0	0	0	0	0	0	4	3	3	1	0	0	3	0	1	0	1	0	0	3	0	0	0	0	0	0	0	1	0	0	0	2	0	0	0	0	0	0	1	0	0	8	2	0	0	0	0	0	0	0	0	0	0	0	0	3	0	0	0	0	1	4	0	0	0	0	0	0	0	0	0	0	0	1	0	1	0	0	0	9	4	10	0	2	1	9	1	18	0	1	2	2	2	14	1	0	0	0	0	0	2	1	0	0	0	0	0	0	0	0	0	0	0	0	1	0	1	0	0	0	0	0	0	0	0	0	0	0	0	0	0	0	0	0	0	0	0	2	0	0	0	3	0	0	0	0	0	2	0	0	0	0	2	0	1	0	0	0	0	0	0	0	0	0	0	0	0	0	0	0	0	0	0	0	0	0	4	5	2	0	0	0	0	1	0	1	5	1	7	2	0	2	0	0	0	0	0	0	0	0	1	0	0	1	0	0	1	0	0	2	1	0	0	0	0	0	1	1	0	0	0	0	0	0	0	0	1	0	0	0	1	0	0	6	0	0	0	0	0	0	0	3	0	0	0	0	0	1	0	0	0	0	0	0	0	0	0	0	1	0	0	1	0	0	0	0	1	0	0	0	0	0	0	0	0	0	0	2	0	0	0	0	0	8	0	0	1	0	0	0	0	0	0	0	1	0	0	0	0	0	0	0	0	0	1	0	0	0	0	0	0	0	0	0	0	0	0	0	0	0	0	0	0	1	0	0	0	0	0	0	0	2	2	0	2	0	0	0	0	0	0	0	0	0	0	0	0	0	0	0	0	0	0	0	0	0	0	0	0	0	0	0	3	0	1	0	0	0	0	0	0	3	0	0	0	0	0	0	0	2	0	1	0	0	0	0	0	0	0	0	0	0	0	0	0	0	0	0	0	0	0	0
GCA_003788615.2_Terbo2	1051890	2111391	122202	ftp://ftp.ncbi.nlm.nih.gov/genomes/all/GCA/003/788/615/GCA_003788615.2_Terbo2	{1: 'root', 2759: 'Eukaryota', 4751: 'Fungi', 4890: 'Ascomycota', 5185: 'Pezizales', 5186: 'Pezizaceae', 33154: 'Opisthokonta', 74855: 'Terfezia', 82571: 'Terfezia boudieri', 131567: 'cellular organisms', 147538: 'Pezizomycotina', 147549: 'Pezizomycetes', 451864: 'Dikarya', 716545: 'saccharomyceta', 1051890: 'Terfezia boudieri ATCC MYA-4762'}	cellular organisms	Eukaryota	Fungi	Ascomycota	Terfezia	Opisthokonta	Pezizales	Pezizaceae	Pezizomycotina	Pezizomycetes	Terfezia boudieri	Dikarya		saccharomyceta											Terfezia boudieri ATCC MYA-4762					1	0	5	1	2	0	0	0	9	0	10	7	2	0	0	1	0	0	0	0	0	2	0	0	1	0	0	0	0	0	0	0	0	0	0	2	0	0	0	0	7	0	1	4	0	0	0	1	0	0	4	0	0	5	0	0	0	1	0	0	0	0	1	0	0	0	2	1	0	1	4	3	0	0	6	0	0	0	0	0	0	0	0	0	0	0	0	1	0	0	0	0	0	0	0	0	0	0	0	0	0	0	0	0	1	2	3	0	3	6	6	12	0	2	2	0	1	1	0	0	2	2	0	2	0	6	2	0	0	2	1	3	2	0	9	0	0	0	0	0	9	0	0	0	0	2	0	1	0	2	0	0	0	0	7	0	3	0	1	0	0	0	0	0	4	6	0	1	0	5	0	2	2	1	0	3	0	0	0	1	0	0	0	0	0	0	0	0	0	0	0	0	0	0	0	0	0	0	0	1	0	3	0	0	1	0	11	5	2	10	0	1	3	0	0	0	0	1	3	3	1	3	1	0	0	3	3	0	1	0	0	0	0	0	4	1	0	8	0	0	0	0	0	0	0	3	3	0	0	0	0	4	0	2	0	1	0	0	0	0	0	0	0	0	0	0	1	0	0	0	1	0	0	0	0	0	0	1	0	0	9	1	1	0	0	0	0	0	0	0	0	0	0	0	0	0	0	0	0	0	1	0	0	0	0	0	0	0	0	0	0	0	2	0	1	0	0	0	6	4	2	0	2	1	9	1	6	0	0	0	1	2	9	1	0	0	0	0	0	2	1	0	0	0	0	0	0	0	0	0	0	0	0	0	0	0	0	0	0	0	0	0	0	0	0	0	0	0	0	0	0	0	0	0	0	0	5	0	0	0	3	0	0	0	0	0	2	0	0	0	0	0	0	0	0	0	0	0	0	0	0	0	0	0	0	0	0	0	0	0	0	0	0	0	0	3	6	2	0	0	0	0	2	0	1	1	0	3	1	0	2	0	0	0	0	0	0	0	0	1	0	0	1	0	0	0	0	0	2	1	0	0	0	0	0	1	1	0	0	0	0	0	0	0	0	0	0	0	0	0	0	0	4	0	0	0	0	0	0	0	0	0	0	0	0	0	0	0	0	0	0	0	0	0	0	0	0	0	0	0	0	0	0	0	0	1	0	0	0	0	0	0	0	0	0	0	1	0	0	0	0	0	8	0	0	0	0	0	0	0	0	0	0	1	0	0	0	0	0	0	0	0	0	0	0	0	0	0	0	0	0	0	0	0	0	0	0	0	0	0	0	0	0	0	0	0	0	0	0	0	2	1	0	3	0	0	0	0	0	0	0	0	0	0	0	0	0	0	0	0	0	0	0	0	0	0	0	0	0	0	0	0	0	0	0	0	0	0	0	0	3	0	0	0	0	0	0	0	1	0	0	0	0	0	0	0	0	0	0	0	0	0	0	0	0	0	0	0	0	0	0
GCA_003795295.1_ASM379529v1	1230097	2109411	73722	ftp://ftp.ncbi.nlm.nih.gov/genomes/all/GCA/003/795/295/GCA_003795295.1_ASM379529v1	{1: 'root', 2759: 'Eukaryota', 4751: 'Fungi', 4890: 'Ascomycota', 5114: 'Diaporthales', 5117: 'Valsaceae', 33154: 'Opisthokonta', 117544: 'Cytospora', 131567: 'cellular organisms', 147538: 'Pezizomycotina', 147550: 'Sordariomycetes', 222544: 'Sordariomycetidae', 451864: 'Dikarya', 715989: 'sordariomyceta', 716545: 'saccharomyceta', 716546: 'leotiomyceta', 1230097: 'Cytospora leucostoma'}	cellular organisms	Eukaryota	Fungi	Ascomycota	Cytospora	Opisthokonta	Diaporthales	Valsaceae	Pezizomycotina	Sordariomycetes	Cytospora leucostoma	Dikarya	Sordariomycetidae	sordariomyceta	saccharomyceta		leotiomyceta													0	0	3	9	0	0	1	0	16	1	32	9	1	2	0	2	0	0	1	0	0	3	0	0	4	0	3	0	0	0	0	0	0	0	2	3	0	0	0	0	12	0	1	8	1	0	0	1	0	0	6	0	0	5	1	0	0	5	0	3	0	0	2	0	0	0	7	2	1	4	4	6	0	0	14	1	0	0	0	0	0	0	3	2	0	0	0	4	0	0	0	0	3	0	0	0	0	0	2	0	0	0	0	0	4	7	6	0	6	10	6	29	0	7	4	0	1	0	0	0	7	16	3	7	3	11	6	0	0	5	2	3	1	0	20	3	5	0	1	0	17	0	1	0	0	4	0	2	1	5	0	0	0	0	8	0	4	4	1	0	1	0	1	0	7	8	0	1	0	13	0	8	8	2	0	2	0	0	0	0	0	0	0	0	0	0	0	7	2	0	3	0	0	0	0	1	0	0	0	2	2	5	0	1	1	0	12	5	1	11	0	1	2	0	1	0	1	1	14	3	1	3	2	0	0	4	3	0	1	0	0	0	0	0	2	1	0	11	1	0	0	0	0	0	0	4	4	1	5	0	0	3	0	2	0	1	0	0	3	0	0	4	0	0	0	0	2	0	0	0	2	0	0	0	0	0	0	1	0	0	8	6	1	0	0	0	0	0	0	0	0	0	0	0	4	0	0	0	0	1	2	0	0	0	0	0	0	1	0	0	0	1	7	0	1	0	0	0	9	6	27	3	0	1	37	6	15	0	0	3	3	3	5	3	0	0	0	0	0	2	1	0	0	0	0	0	0	0	0	0	0	0	0	0	2	1	0	0	0	0	0	0	0	0	0	1	0	0	1	0	0	0	0	0	0	0	0	0	0	0	3	0	0	0	0	0	3	0	0	0	0	1	0	2	0	0	0	0	0	0	0	0	0	0	0	0	0	0	0	0	0	0	0	0	0	3	6	3	0	3	0	0	4	0	2	5	4	30	3	1	1	0	0	1	0	0	0	0	0	1	0	0	2	0	0	5	0	0	2	1	0	0	0	0	0	1	0	0	0	0	0	0	0	0	0	2	0	0	0	2	0	0	7	0	0	0	1	0	1	0	3	0	0	0	0	0	1	1	0	0	1	0	0	1	0	2	0	0	2	0	5	0	0	1	0	4	0	0	0	0	0	0	0	0	0	0	5	0	0	0	0	0	8	0	0	0	2	0	0	0	0	0	0	0	0	1	0	0	0	0	0	0	0	0	0	0	0	0	0	0	0	0	0	0	0	0	0	0	0	0	0	0	0	0	0	0	0	0	0	0	3	2	0	2	0	0	0	0	0	0	0	0	0	0	0	0	0	1	0	0	0	0	0	0	3	0	0	0	0	0	0	1	0	0	0	0	0	0	0	0	3	0	0	0	0	0	0	0	1	0	1	0	0	0	0	0	0	0	0	0	0	0	0	0	0	0	0	0	0	0	0
GCA_003795315.1_ASM379531v1	356882	2109421	45083	ftp://ftp.ncbi.nlm.nih.gov/genomes/all/GCA/003/795/315/GCA_003795315.1_ASM379531v1	{1: 'root', 2759: 'Eukaryota', 4751: 'Fungi', 4890: 'Ascomycota', 5114: 'Diaporthales', 5117: 'Valsaceae', 33154: 'Opisthokonta', 83174: 'Valsa', 131567: 'cellular organisms', 147538: 'Pezizomycotina', 147550: 'Sordariomycetes', 222544: 'Sordariomycetidae', 356882: 'Valsa malicola', 451864: 'Dikarya', 715989: 'sordariomyceta', 716545: 'saccharomyceta', 716546: 'leotiomyceta'}	cellular organisms	Eukaryota	Fungi	Ascomycota	Valsa	Opisthokonta	Diaporthales	Valsaceae	Pezizomycotina	Sordariomycetes	Valsa malicola	Dikarya	Sordariomycetidae	sordariomyceta	saccharomyceta		leotiomyceta													0	0	4	8	1	0	1	0	17	1	35	8	1	1	0	4	0	0	1	0	0	5	0	0	3	0	3	0	0	0	0	0	0	0	1	3	0	0	0	0	10	0	1	7	2	0	0	0	0	0	6	0	0	7	1	0	0	6	0	2	0	0	4	0	0	0	7	5	1	6	4	7	0	0	14	1	0	0	0	0	0	0	3	2	0	0	0	4	0	0	0	0	3	0	0	0	0	0	2	0	0	0	0	0	5	7	5	0	6	9	6	33	0	6	4	0	1	0	0	1	5	18	3	6	3	11	6	0	0	5	2	3	1	0	20	3	6	0	1	0	17	0	1	0	0	4	0	2	1	7	0	0	0	0	10	0	4	3	1	0	1	0	1	0	8	9	0	2	1	13	0	7	8	4	0	2	0	0	0	0	0	0	1	0	0	0	0	7	2	0	3	0	0	0	0	1	0	0	0	1	2	6	0	1	1	0	14	5	1	10	0	1	2	0	1	0	1	1	16	5	1	2	2	0	0	3	3	0	1	0	0	0	0	0	2	1	0	12	1	0	0	0	0	1	0	4	3	2	4	0	0	3	0	2	0	1	0	0	5	0	0	3	0	0	0	0	2	0	0	0	2	0	0	0	0	0	0	1	0	0	10	7	1	0	0	0	0	0	0	0	0	0	0	0	7	0	0	0	0	3	2	0	0	1	0	0	0	1	0	0	0	2	6	0	1	0	0	0	11	5	21	5	0	1	33	6	16	0	1	2	3	3	7	2	0	0	0	0	0	2	1	0	0	0	0	0	0	0	0	0	0	0	0	0	2	1	0	0	0	0	0	0	0	0	0	1	0	0	1	0	0	0	0	0	0	0	0	0	0	0	3	0	0	0	0	0	3	0	0	0	0	1	0	1	0	0	0	0	0	0	0	0	0	0	0	0	0	0	0	0	0	0	0	0	0	3	4	3	0	2	0	0	5	0	2	7	4	26	3	0	0	0	0	1	0	0	0	0	0	1	0	0	2	0	0	4	0	0	2	1	0	0	0	0	0	1	0	0	0	0	0	0	0	0	0	2	0	0	0	3	0	0	5	0	0	0	1	0	1	0	2	0	0	0	0	0	1	1	0	0	0	0	0	1	0	1	0	0	2	0	5	0	0	1	0	4	0	0	0	1	0	0	0	0	0	0	5	0	0	0	0	1	7	0	0	0	2	0	0	0	0	0	0	0	0	1	0	0	0	0	0	0	0	0	0	0	0	0	0	0	0	0	0	0	0	0	0	0	0	0	0	0	0	0	0	0	0	0	0	0	4	2	0	2	0	0	0	0	0	0	0	0	0	0	0	0	0	1	0	0	0	0	0	0	4	0	0	0	1	0	0	2	0	1	0	0	0	0	0	0	4	0	0	0	0	0	0	0	1	0	1	0	1	0	0	0	0	0	0	0	1	0	0	0	0	0	0	0	0	0	0
GCA_003800485.1_ASM380048v1	2488754	2112861	297447	ftp://ftp.ncbi.nlm.nih.gov/genomes/all/GCA/003/800/485/GCA_003800485.1_ASM380048v1	{1: 'root', 2759: 'Eukaryota', 4751: 'Fungi', 4890: 'Ascomycota', 5042: 'Eurotiales', 5073: 'Penicillium', 33154: 'Opisthokonta', 131567: 'cellular organisms', 147538: 'Pezizomycotina', 147545: 'Eurotiomycetes', 451864: 'Dikarya', 451871: 'Eurotiomycetidae', 716545: 'saccharomyceta', 716546: 'leotiomyceta', 1131492: 'Aspergillaceae', 2488754: 'Penicillium sp. SPG-F15', 2593313: 'unclassified Penicillium'}	unclassified Penicillium	Eukaryota	Fungi	Ascomycota	Penicillium	Opisthokonta	Eurotiales	Aspergillaceae	Pezizomycotina	Eurotiomycetes	Penicillium sp. SPG-F15	Dikarya	Eurotiomycetidae	saccharomyceta	leotiomyceta															0	0	5	6	0	0	1	0	27	1	24	11	1	1	0	5	0	0	0	0	0	4	0	0	6	0	3	0	0	1	0	1	0	0	0	5	0	0	0	0	20	0	0	9	2	1	0	0	0	0	6	0	0	5	0	0	0	3	0	0	0	0	2	0	0	0	4	3	1	12	10	9	0	0	14	1	0	0	0	0	0	0	1	0	0	0	2	4	0	0	0	0	1	0	0	0	0	0	1	0	0	0	0	0	2	8	7	0	5	12	5	35	0	7	4	0	3	0	1	1	4	13	0	11	1	16	14	2	0	6	4	3	2	0	21	0	2	0	0	0	12	0	0	0	0	4	0	2	0	7	0	0	0	0	12	1	1	1	1	0	1	0	1	0	8	8	0	0	4	12	0	13	4	2	0	2	0	0	1	0	0	0	1	0	0	0	0	4	3	0	2	0	0	0	0	0	0	0	0	1	1	4	0	0	1	0	19	8	1	11	0	1	2	0	1	0	0	1	18	11	1	4	2	0	0	3	3	0	1	0	0	0	0	0	3	1	0	12	1	0	0	0	0	0	0	3	2	1	4	0	1	5	0	2	0	1	0	0	1	0	0	3	0	0	0	0	1	0	0	0	2	0	0	0	0	0	0	1	0	0	10	7	1	0	0	0	0	0	0	0	0	0	0	0	4	2	0	0	0	1	2	0	0	0	0	0	0	1	0	0	0	0	1	0	2	0	0	0	17	5	26	5	2	1	33	2	9	0	1	5	2	3	3	1	1	0	0	0	0	2	0	0	0	0	0	0	0	0	0	0	0	0	0	3	2	1	0	0	0	0	0	0	0	0	0	0	0	0	0	0	0	0	0	0	0	0	1	0	0	0	2	0	0	0	0	0	2	0	0	0	0	1	0	1	0	0	0	0	0	0	1	0	0	0	0	0	0	0	0	0	0	0	0	0	0	4	5	2	0	3	0	0	1	0	3	5	1	30	1	1	1	2	0	0	0	0	0	0	0	1	0	0	5	0	0	4	0	0	2	1	0	0	0	0	0	1	0	0	0	0	0	0	0	0	0	4	0	0	0	2	0	0	15	0	0	0	1	0	0	0	0	0	0	0	1	0	2	0	0	0	0	0	0	1	0	1	0	0	1	0	1	0	0	1	0	3	0	0	0	0	0	0	0	0	0	0	4	0	0	0	0	0	8	0	0	1	0	0	0	0	0	0	0	2	1	0	0	0	0	0	0	0	0	1	0	0	0	0	0	0	0	0	0	0	0	0	0	0	0	0	0	0	1	0	0	0	0	0	0	0	5	1	0	1	0	0	0	0	0	0	0	0	0	0	0	0	0	0	0	0	0	0	0	0	4	0	0	0	0	0	0	1	0	0	0	0	0	0	0	0	2	0	0	0	0	0	0	0	1	0	1	0	0	0	0	0	0	0	0	0	0	0	0	0	0	0	0	0	0	0	0
GCA_003800495.1_ASM380049v1	2488753	2112871	223326	ftp://ftp.ncbi.nlm.nih.gov/genomes/all/GCA/003/800/495/GCA_003800495.1_ASM380049v1	{1: 'root', 2759: 'Eukaryota', 4751: 'Fungi', 4890: 'Ascomycota', 5042: 'Eurotiales', 5073: 'Penicillium', 33154: 'Opisthokonta', 131567: 'cellular organisms', 147538: 'Pezizomycotina', 147545: 'Eurotiomycetes', 451864: 'Dikarya', 451871: 'Eurotiomycetidae', 716545: 'saccharomyceta', 716546: 'leotiomyceta', 1131492: 'Aspergillaceae', 2488753: 'Penicillium sp. SPG-F1', 2593313: 'unclassified Penicillium'}	unclassified Penicillium	Eukaryota	Fungi	Ascomycota	Penicillium	Opisthokonta	Eurotiales	Aspergillaceae	Pezizomycotina	Eurotiomycetes	Penicillium sp. SPG-F1	Dikarya	Eurotiomycetidae	saccharomyceta	leotiomyceta															0	0	7	7	0	0	1	0	22	1	27	12	1	2	0	4	0	0	0	0	0	7	0	0	6	0	2	0	0	0	0	0	0	0	2	5	0	0	1	0	23	0	0	9	2	1	0	0	0	0	6	0	0	6	0	0	0	2	0	1	0	0	2	0	0	0	2	3	1	12	8	8	0	0	14	1	0	0	0	0	0	0	1	0	0	0	3	4	0	0	0	0	2	0	0	0	0	0	1	0	0	0	0	0	2	7	7	0	5	16	5	33	0	6	4	0	3	1	1	1	4	13	0	12	2	15	12	2	0	6	3	3	1	0	22	0	2	0	0	0	11	0	0	0	0	4	0	2	1	7	0	0	0	0	15	1	2	1	1	0	1	0	1	0	7	6	0	0	4	12	0	14	4	2	0	2	0	0	1	0	0	0	1	0	0	0	0	4	3	0	2	0	0	0	0	0	0	0	0	1	1	4	0	0	1	0	20	8	1	10	0	1	3	0	1	0	0	1	17	9	1	5	1	0	0	3	3	0	1	0	0	0	0	0	3	1	0	11	1	0	0	0	0	0	0	4	4	0	4	0	1	5	0	2	0	1	0	0	2	0	0	3	0	0	0	0	1	0	0	0	2	0	0	0	0	0	0	1	0	0	8	8	0	0	0	0	0	0	0	0	0	0	0	0	4	2	0	0	0	1	2	0	0	0	0	0	0	1	0	0	0	0	2	0	1	0	0	0	11	5	25	6	2	1	25	1	10	0	0	6	2	3	2	1	2	0	0	0	0	2	1	0	0	0	0	1	0	0	0	0	0	0	0	4	2	1	0	0	0	0	0	0	0	0	0	0	0	0	0	0	0	0	0	0	1	0	1	0	0	0	2	0	0	0	0	0	2	0	0	0	0	1	0	1	0	0	0	0	0	0	1	0	0	0	0	0	0	0	0	0	0	0	0	0	0	6	5	2	0	3	0	0	1	0	2	4	1	26	1	0	1	2	0	0	0	0	0	0	0	1	0	0	5	0	0	4	0	0	2	1	0	0	0	0	0	1	0	0	0	0	0	0	0	0	0	4	0	0	0	1	0	0	17	0	0	0	1	0	0	0	0	0	0	0	0	0	2	0	0	0	0	0	0	1	0	1	0	0	1	0	1	0	0	1	0	3	0	0	0	0	0	0	0	0	0	0	4	0	0	0	0	0	8	0	0	4	0	0	0	0	0	0	0	1	1	0	0	0	0	0	0	0	0	1	0	0	0	0	0	0	0	0	0	0	0	0	0	0	0	0	0	0	1	0	0	0	0	0	0	0	5	2	0	2	0	0	0	0	0	0	0	0	0	0	0	0	0	0	0	0	0	0	0	0	4	0	0	0	0	0	0	1	0	0	0	0	0	0	0	0	2	0	0	0	0	0	0	0	1	0	1	0	0	0	0	0	0	0	0	0	1	0	0	0	0	0	0	0	0	0	0
GCA_003850985.1_Aawm_assembly01	309746	2125131	4298649	ftp://ftp.ncbi.nlm.nih.gov/genomes/all/GCA/003/850/985/GCA_003850985.1_Aawm_assembly01	{1: 'root', 2759: 'Eukaryota', 4751: 'Fungi', 4890: 'Ascomycota', 5042: 'Eurotiales', 5052: 'Aspergillus', 33154: 'Opisthokonta', 105351: 'Aspergillus awamori', 131567: 'cellular organisms', 147538: 'Pezizomycotina', 147545: 'Eurotiomycetes', 309746: 'Aspergillus awamori var. piceus', 451864: 'Dikarya', 451871: 'Eurotiomycetidae', 716545: 'saccharomyceta', 716546: 'leotiomyceta', 1131492: 'Aspergillaceae'}	cellular organisms	Eukaryota	Fungi	Ascomycota	Aspergillus	Opisthokonta	Eurotiales	Aspergillaceae	Pezizomycotina	Eurotiomycetes	Aspergillus awamori	Dikarya	Eurotiomycetidae	saccharomyceta	leotiomyceta							Aspergillus awamori var. piceus								1	0	3	5	1	0	1	0	21	2	34	12	1	2	0	8	0	0	0	0	0	6	0	0	2	0	5	0	0	3	0	1	0	0	2	6	0	0	0	0	20	0	0	11	3	0	0	0	0	0	6	0	0	6	1	0	0	2	0	0	0	0	2	0	0	0	4	5	1	6	10	6	0	0	14	1	0	0	0	0	0	0	2	5	0	0	4	2	0	0	0	0	2	0	0	0	0	0	5	0	0	0	0	0	2	6	4	0	6	10	5	33	0	5	4	0	1	0	0	1	8	26	1	6	1	15	13	1	0	6	4	3	2	0	27	0	6	0	1	0	11	0	0	0	0	4	0	3	1	6	0	0	0	0	8	1	3	0	1	0	1	0	2	0	12	10	0	1	2	14	0	14	5	2	0	2	0	0	0	0	0	0	1	0	0	0	0	6	1	0	3	0	0	0	0	0	0	0	0	1	1	4	0	0	1	0	34	7	1	9	0	1	4	0	1	0	0	1	16	10	1	6	2	0	0	3	3	0	1	0	0	0	0	0	3	1	0	13	0	0	0	0	0	0	0	4	4	1	5	0	0	4	0	2	0	0	0	0	7	0	0	4	0	0	0	0	0	0	0	0	2	0	0	0	0	0	0	2	0	0	10	6	0	0	0	0	0	0	0	0	0	0	0	0	7	0	0	0	0	0	2	0	0	0	0	0	0	1	0	0	0	0	2	0	1	0	0	0	19	4	34	5	0	2	41	3	16	0	3	5	3	3	3	1	0	0	0	0	0	2	1	0	0	0	0	0	0	0	0	0	0	0	0	0	4	1	0	0	0	0	0	0	0	0	0	1	0	0	1	0	0	0	0	0	0	1	0	0	0	0	2	0	0	0	0	0	2	0	0	0	0	1	0	0	0	0	0	0	0	0	0	0	0	0	0	0	0	0	0	0	0	0	0	0	0	5	6	2	0	5	0	0	1	0	3	8	3	36	2	0	1	0	0	0	0	0	0	0	0	1	0	0	5	0	0	5	0	0	2	1	0	0	0	0	0	0	0	0	0	0	0	0	0	0	0	1	0	0	0	2	0	0	15	0	0	0	1	0	0	0	0	0	0	0	1	0	1	1	0	0	0	0	0	0	0	1	0	0	1	0	3	0	0	1	0	3	0	0	0	1	0	0	0	0	0	0	4	0	0	0	0	0	6	0	0	1	1	0	0	0	0	0	0	0	2	0	0	0	0	0	0	0	0	1	0	0	0	0	0	0	0	0	0	0	0	0	0	0	0	0	0	1	0	0	0	0	0	0	0	0	4	1	0	3	0	0	0	0	0	0	0	0	0	0	0	0	0	0	0	0	0	0	0	0	7	0	0	0	0	0	0	2	0	0	0	0	0	0	0	0	1	0	0	0	0	0	0	0	1	0	1	0	0	0	0	0	0	0	0	0	0	0	0	0	0	0	0	0	0	0	0
GCA_003852855.1_ASM385285v1	2138087	2126101	188525	ftp://ftp.ncbi.nlm.nih.gov/genomes/all/GCA/003/852/855/GCA_003852855.1_ASM385285v1	{1: 'root', 2759: 'Eukaryota', 4751: 'Fungi', 4890: 'Ascomycota', 5042: 'Eurotiales', 5073: 'Penicillium', 33154: 'Opisthokonta', 131567: 'cellular organisms', 147538: 'Pezizomycotina', 147545: 'Eurotiomycetes', 451864: 'Dikarya', 451871: 'Eurotiomycetidae', 716545: 'saccharomyceta', 716546: 'leotiomyceta', 1131492: 'Aspergillaceae', 2138087: 'Penicillium sp. MT2 MMC-2018', 2593313: 'unclassified Penicillium'}	unclassified Penicillium	Eukaryota	Fungi	Ascomycota	Penicillium	Opisthokonta	Eurotiales	Aspergillaceae	Pezizomycotina	Eurotiomycetes	Penicillium sp. MT2 MMC-2018	Dikarya	Eurotiomycetidae	saccharomyceta	leotiomyceta															1	0	4	14	0	0	0	0	15	2	50	9	1	2	0	5	0	0	0	0	0	5	0	0	4	0	7	0	0	3	0	1	0	0	4	3	0	0	0	0	16	0	0	8	6	1	0	1	0	0	6	0	0	3	1	0	0	7	0	2	0	0	3	0	0	0	6	5	1	12	10	7	0	0	13	2	0	0	0	0	0	0	3	2	0	0	2	5	0	0	0	0	2	1	0	0	0	0	6	0	0	0	0	0	3	6	12	0	6	12	5	30	0	8	3	0	2	1	1	1	8	24	2	11	5	16	28	3	0	8	7	3	2	3	26	0	10	0	1	0	9	0	1	0	0	6	0	2	2	9	0	0	0	0	14	2	0	1	1	0	1	0	2	0	8	7	0	1	6	12	0	14	7	3	0	2	0	0	1	0	0	0	3	1	0	0	0	6	3	0	4	0	0	0	0	0	0	0	0	1	1	4	0	0	1	0	15	6	1	11	0	1	2	0	1	0	0	1	14	6	1	6	2	0	0	3	3	0	1	0	0	0	0	0	3	1	0	14	1	0	0	0	0	0	0	3	2	1	3	0	0	5	0	2	0	1	0	0	4	0	0	6	0	0	0	0	2	0	0	0	2	0	0	0	0	0	0	1	0	0	11	9	1	0	0	0	0	0	0	0	0	0	0	0	3	0	0	0	0	0	2	0	0	1	0	0	0	2	0	0	0	2	2	0	3	0	0	0	10	6	24	4	1	1	20	2	11	0	2	7	1	3	2	1	0	0	0	0	0	2	1	0	0	0	0	0	0	0	0	0	0	0	0	1	1	1	0	0	0	0	0	0	0	0	0	0	0	0	0	0	0	0	0	0	0	0	1	0	0	0	3	0	0	0	0	0	3	0	0	0	0	1	0	2	0	0	0	0	0	0	1	0	0	0	0	0	0	0	0	0	0	0	0	0	0	7	7	2	0	2	0	0	3	0	2	3	2	27	1	0	1	0	0	1	0	0	0	0	0	1	0	0	4	0	0	3	0	0	2	0	0	0	0	0	0	2	0	0	0	0	0	0	0	0	0	8	0	0	0	2	0	0	12	0	0	0	1	0	1	0	5	0	0	0	0	1	2	2	0	0	0	0	0	1	0	1	0	0	1	1	2	0	0	2	0	3	0	0	0	0	0	2	0	0	0	0	5	0	0	0	0	0	7	0	0	1	0	0	0	0	0	0	0	2	1	1	0	0	1	0	0	0	0	2	0	0	0	0	0	0	0	0	0	0	0	0	0	0	0	0	0	0	1	0	0	0	0	0	0	0	5	3	0	2	0	0	0	0	0	0	0	0	0	0	0	0	0	1	0	0	0	0	0	0	2	0	0	0	0	0	0	2	0	0	0	0	0	0	0	0	2	0	0	0	0	0	0	0	0	0	0	0	2	0	0	0	0	0	0	0	3	0	0	0	0	0	0	0	0	0	0
GCA_003856775.1_ASM385677v1	717741	2127771	2047225	ftp://ftp.ncbi.nlm.nih.gov/genomes/all/GCA/003/856/775/GCA_003856775.1_ASM385677v1	{1: 'root', 2759: 'Eukaryota', 4751: 'Fungi', 4890: 'Ascomycota', 4891: 'Saccharomycetes', 4892: 'Saccharomycetales', 33154: 'Opisthokonta', 131567: 'cellular organisms', 147537: 'Saccharomycotina', 451864: 'Dikarya', 507510: 'Hyphopichia', 716545: 'saccharomyceta', 717741: 'Hyphopichia pseudoburtonii', 766764: 'Debaryomycetaceae', 2916678: 'CUG-Ser1 clade'}	cellular organisms	Eukaryota	Fungi	Ascomycota	Hyphopichia	Opisthokonta	Saccharomycetales	Debaryomycetaceae	Saccharomycotina	Saccharomycetes	Hyphopichia pseudoburtonii	Dikarya		saccharomyceta	CUG-Ser1 clade															1	0	0	1	0	0	0	0	12	2	4	1	1	0	0	0	0	0	0	0	0	1	0	0	0	0	0	0	0	1	0	0	0	0	0	4	0	0	0	0	9	0	0	3	0	0	0	0	0	0	0	0	0	1	0	0	0	3	0	0	0	0	0	0	0	0	0	1	0	1	1	0	0	0	1	1	0	0	0	0	0	0	0	0	0	0	0	0	0	0	0	0	0	0	0	0	0	0	0	0	0	0	0	0	1	0	4	0	0	4	4	9	0	2	1	0	1	0	0	0	1	1	0	2	0	2	1	0	0	0	0	2	1	0	6	0	0	0	0	0	6	0	0	0	0	2	0	0	0	1	0	0	0	0	6	0	1	0	0	0	0	0	0	0	2	6	0	0	0	8	0	2	1	0	0	5	0	0	0	0	0	0	0	0	0	0	0	1	0	0	0	0	0	0	0	0	0	0	0	1	0	8	0	0	1	0	4	3	1	9	0	1	0	0	1	0	0	1	3	1	1	2	2	0	0	5	3	0	0	0	0	0	0	0	2	4	0	4	2	0	0	0	0	0	0	2	4	2	0	0	0	5	0	1	0	1	0	0	0	0	0	12	0	0	0	0	1	0	0	0	2	0	0	0	0	0	0	0	0	0	4	1	7	0	0	0	0	0	0	0	0	0	0	0	0	0	0	0	0	0	0	0	0	0	0	0	0	0	0	0	0	0	0	0	2	0	0	0	3	5	0	3	0	1	0	0	1	0	0	0	0	3	0	0	0	0	0	0	0	3	1	0	0	0	0	0	0	0	0	0	0	0	0	0	0	0	0	0	0	0	0	0	0	0	0	0	0	0	0	0	0	0	0	0	0	0	0	0	0	0	2	0	0	0	0	0	0	0	0	0	0	0	0	0	0	0	0	0	0	0	0	0	0	0	0	0	0	0	0	0	0	0	0	0	0	3	0	2	0	0	0	0	0	0	3	0	1	0	0	0	1	0	0	1	0	0	0	0	0	0	0	0	0	0	0	0	0	0	3	1	0	0	0	0	0	2	0	0	0	0	0	0	0	0	0	2	0	0	0	0	0	0	3	0	0	0	0	0	0	0	0	0	0	0	0	0	0	0	0	0	0	0	0	0	0	0	0	0	0	0	0	0	0	0	0	1	0	0	0	0	0	0	0	0	0	0	0	0	0	0	0	0	6	0	0	0	0	0	0	0	0	0	0	1	0	0	0	0	0	0	0	0	0	0	0	0	0	0	0	0	0	0	0	0	0	0	0	0	0	0	0	1	0	0	0	0	0	0	0	0	1	0	0	4	0	0	0	0	0	0	0	0	0	0	0	0	0	0	0	0	0	0	0	0	0	0	0	0	0	0	0	0	0	0	0	0	0	0	0	0	1	0	0	0	0	0	0	0	0	0	0	0	0	0	0	0	0	0	0	0	0	0	0	0	0	0	0	0	0	0	0
GCA_003868215.1_ASM386821v1	1671306	2132151	332532	ftp://ftp.ncbi.nlm.nih.gov/genomes/all/GCA/003/868/215/GCA_003868215.1_ASM386821v1	{1: 'root', 2759: 'Eukaryota', 4751: 'Fungi', 4890: 'Ascomycota', 33154: 'Opisthokonta', 131567: 'cellular organisms', 147538: 'Pezizomycotina', 147545: 'Eurotiomycetes', 451864: 'Dikarya', 451870: 'Chaetothyriomycetidae', 716545: 'saccharomyceta', 716546: 'leotiomyceta', 1618100: 'Phaeomoniellales', 1671301: 'Pseudophaeomoniella', 1671306: 'Pseudophaeomoniella oleicola', 2231493: 'Phaeomoniellaceae'}	cellular organisms	Eukaryota	Fungi	Ascomycota	Pseudophaeomoniella	Opisthokonta	Phaeomoniellales	Phaeomoniellaceae	Pezizomycotina	Eurotiomycetes	Pseudophaeomoniella oleicola	Dikarya	Chaetothyriomycetidae	saccharomyceta	leotiomyceta															0	0	2	5	0	0	0	0	13	0	19	9	1	0	0	8	0	0	1	0	0	2	0	0	2	0	2	0	0	1	1	0	0	0	0	2	0	0	0	0	10	0	0	3	1	0	0	0	0	0	6	0	0	3	0	0	0	3	0	1	0	0	2	0	0	0	3	4	0	7	7	3	0	0	7	2	0	0	0	0	0	0	1	0	0	0	0	2	0	0	0	0	1	0	0	0	0	0	1	0	0	0	0	0	3	5	6	0	5	12	5	17	0	5	3	0	1	0	0	0	6	12	2	3	0	13	7	0	0	5	2	2	1	1	16	3	4	0	1	0	14	0	2	0	0	4	0	2	0	4	0	0	0	0	12	0	2	1	1	0	0	0	0	0	10	7	0	0	0	9	0	10	5	1	0	2	0	0	0	0	0	0	0	1	0	0	0	4	1	0	1	0	0	0	0	0	0	0	0	1	1	5	0	1	1	0	8	6	1	10	0	1	0	0	1	0	0	1	10	3	1	2	2	0	0	3	3	0	1	0	0	0	0	0	2	1	0	11	1	0	0	0	0	0	0	3	3	1	5	0	1	6	0	2	0	1	0	0	3	0	0	7	0	0	0	0	1	0	0	0	2	0	0	0	0	0	0	2	0	0	8	10	0	0	0	0	0	0	0	0	0	0	0	0	1	0	0	0	0	1	1	0	0	0	0	0	0	1	0	0	0	2	5	0	1	0	0	0	10	4	11	3	1	1	12	3	11	0	0	2	2	2	3	2	0	0	0	0	0	2	1	0	0	0	0	0	0	0	0	0	0	0	0	0	5	1	0	0	0	0	0	0	0	0	0	0	0	0	0	0	0	0	0	0	1	0	0	0	0	0	1	0	0	0	0	0	3	0	0	0	0	1	0	0	0	0	0	0	0	0	0	0	0	0	0	0	0	0	0	0	0	1	0	0	0	3	5	2	0	1	0	0	7	0	1	5	2	13	1	0	1	0	0	0	0	0	0	0	0	1	0	0	7	0	0	5	0	0	2	1	0	0	0	0	0	1	0	0	0	0	0	0	0	0	0	1	0	0	0	3	0	0	6	0	0	0	1	0	0	0	1	0	0	0	0	0	1	0	0	0	0	0	0	1	0	1	0	0	1	0	2	0	0	0	0	3	0	0	0	0	0	1	0	0	0	0	1	0	0	0	0	0	7	0	0	3	1	0	0	0	0	0	0	1	0	0	0	0	0	0	0	0	0	1	0	0	0	0	0	0	0	0	0	0	0	0	0	0	0	0	0	1	0	0	0	0	0	0	0	0	3	1	0	4	0	0	0	0	0	0	0	0	0	0	0	0	0	0	0	0	0	0	0	0	1	0	0	0	0	0	0	0	0	0	0	0	0	0	0	0	3	0	0	0	0	0	0	0	0	0	1	0	0	0	0	0	0	0	0	0	0	0	0	0	0	0	0	0	0	0	0
GCA_003934905.1_ASM393490v1	1735992	2162671	1899891	ftp://ftp.ncbi.nlm.nih.gov/genomes/all/GCA/003/934/905/GCA_003934905.1_ASM393490v1	{1: 'root', 2759: 'Eukaryota', 4751: 'Fungi', 4890: 'Ascomycota', 5125: 'Hypocreales', 33154: 'Opisthokonta', 110618: 'Nectriaceae', 131567: 'cellular organisms', 140106: 'Neonectria', 147538: 'Pezizomycotina', 147550: 'Sordariomycetes', 222543: 'Hypocreomycetidae', 451864: 'Dikarya', 715989: 'sordariomyceta', 716545: 'saccharomyceta', 716546: 'leotiomyceta', 1735992: 'Neonectria sp. DH2', 2649534: 'unclassified Neonectria'}	unclassified Neonectria	Eukaryota	Fungi	Ascomycota	Neonectria	Opisthokonta	Hypocreales	Nectriaceae	Pezizomycotina	Sordariomycetes	Neonectria sp. DH2	Dikarya	Hypocreomycetidae	sordariomyceta	saccharomyceta		leotiomyceta													3	0	4	17	1	0	1	0	32	1	46	12	2	3	0	2	0	0	2	0	0	9	0	0	1	0	5	1	0	1	0	0	0	0	2	2	0	0	0	0	22	0	1	15	5	0	0	0	1	1	5	0	0	13	2	0	0	19	0	2	0	0	2	0	0	0	12	4	0	17	15	13	0	0	21	1	0	0	0	0	0	0	6	3	0	0	4	6	0	0	0	0	5	3	0	0	0	0	4	0	0	0	0	0	3	12	7	0	6	19	6	46	0	9	4	0	1	1	0	0	8	21	0	15	0	23	21	1	0	9	7	3	2	1	49	2	11	0	1	0	19	0	1	0	0	5	0	1	1	10	0	0	0	0	11	2	2	3	0	0	0	0	2	0	11	7	0	1	3	12	0	27	7	4	0	2	0	0	1	0	0	0	4	0	0	0	0	0	4	0	4	0	0	0	0	0	0	0	0	1	1	5	0	1	1	0	34	6	1	13	0	1	2	0	1	0	1	1	19	9	1	3	2	0	0	3	3	0	0	0	0	0	0	0	1	1	0	12	1	0	0	0	0	0	0	4	4	2	0	0	0	3	0	4	0	1	0	0	3	0	0	2	0	0	0	0	1	0	0	0	1	0	0	0	0	0	0	2	0	0	13	8	1	0	0	0	1	0	0	0	0	0	0	0	14	0	0	0	0	10	4	0	0	0	0	2	0	3	0	0	0	1	3	0	1	0	0	0	12	6	26	10	0	1	39	7	17	0	0	14	3	3	7	2	2	0	0	0	0	2	1	0	0	0	0	1	0	0	0	0	0	0	0	2	2	0	0	0	0	0	0	0	0	0	0	0	0	0	0	0	0	0	0	0	2	0	2	0	0	0	4	0	0	0	0	0	3	0	0	0	0	1	0	4	0	0	0	0	0	0	1	0	0	0	0	0	0	0	0	0	0	0	0	0	0	5	10	1	0	4	0	0	3	0	3	5	5	23	4	1	1	0	0	1	0	0	0	0	0	1	0	0	3	0	0	0	0	0	2	1	0	0	0	0	0	1	1	0	0	0	0	0	0	0	0	5	0	0	0	0	0	0	17	0	0	0	0	0	0	0	1	0	0	0	3	0	2	7	0	0	1	0	0	1	0	2	1	0	2	0	11	0	0	2	0	4	0	0	1	1	0	0	0	0	0	1	3	0	0	0	0	0	10	0	0	1	1	0	0	0	0	0	0	1	0	1	0	0	0	0	0	0	0	2	0	0	0	0	0	0	0	0	0	0	0	0	0	0	0	0	0	0	0	0	0	0	0	0	0	0	4	2	0	2	0	0	0	1	0	0	0	1	0	0	0	0	0	1	0	0	0	0	0	0	6	0	0	0	0	0	0	6	0	1	0	0	0	0	0	0	11	0	0	0	0	0	0	0	2	0	1	0	1	0	0	0	0	0	0	0	0	0	0	0	0	0	0	0	2	0	0
GCA_003946985.1_NRRL62584.SPAdes	1325734	2168911	168109	ftp://ftp.ncbi.nlm.nih.gov/genomes/all/GCA/003/946/985/GCA_003946985.1_NRRL62584.SPAdes	{1: 'root', 2759: 'Eukaryota', 4751: 'Fungi', 4890: 'Ascomycota', 5125: 'Hypocreales', 5506: 'Fusarium', 33154: 'Opisthokonta', 110618: 'Nectriaceae', 131567: 'cellular organisms', 147538: 'Pezizomycotina', 147550: 'Sordariomycetes', 222543: 'Hypocreomycetidae', 232080: 'Fusarium solani species complex', 451864: 'Dikarya', 715989: 'sordariomyceta', 716545: 'saccharomyceta', 716546: 'leotiomyceta', 1325734: 'Fusarium duplospermum'}	cellular organisms	Eukaryota	Fungi	Ascomycota	Fusarium	Opisthokonta	Hypocreales	Nectriaceae	Pezizomycotina	Sordariomycetes	Fusarium duplospermum	Dikarya	Hypocreomycetidae	sordariomyceta	saccharomyceta		leotiomyceta		Fusarium solani species complex											3	0	6	11	1	0	0	0	28	1	42	10	3	1	0	1	0	0	0	0	0	6	0	0	4	0	4	0	0	0	0	0	0	0	2	2	0	0	0	0	15	0	2	19	3	0	0	1	1	1	6	0	0	13	2	0	0	16	0	0	0	0	2	0	0	0	13	3	1	19	8	11	0	0	19	2	0	0	0	0	0	0	11	0	0	0	7	4	0	0	0	0	3	1	0	0	0	0	2	0	0	0	0	0	3	10	8	0	7	15	7	48	0	12	4	0	2	2	0	0	4	16	0	15	0	23	25	1	0	11	7	3	1	0	46	1	15	0	1	0	16	0	0	0	0	6	0	1	1	6	0	0	0	0	15	1	2	1	0	0	0	0	1	0	9	4	0	1	3	12	0	23	5	4	0	4	0	0	1	0	0	0	6	0	0	0	0	0	2	0	3	0	0	0	0	0	0	0	0	1	1	6	0	2	1	0	31	6	1	13	0	1	0	0	1	0	1	1	17	6	1	4	2	0	0	3	4	0	1	0	0	0	0	0	3	2	0	11	0	0	0	0	0	0	0	4	6	2	0	0	1	3	0	5	0	1	0	0	4	0	0	4	0	0	0	0	1	0	0	0	2	0	0	0	0	0	0	2	0	0	12	7	1	0	0	0	0	0	0	0	0	0	0	0	13	1	0	0	0	10	4	0	0	1	0	1	0	3	0	0	0	3	3	0	1	0	0	0	14	5	31	4	3	1	43	3	19	0	0	13	2	3	15	2	1	0	0	0	0	2	1	0	0	0	0	1	0	0	0	0	0	0	0	1	2	0	0	0	0	0	0	0	0	0	0	0	0	0	0	0	0	0	0	0	2	0	1	0	0	0	7	0	0	0	0	0	2	0	0	0	0	1	0	4	0	0	0	0	0	0	1	0	0	0	0	0	0	0	0	0	0	0	0	0	0	5	9	2	0	5	0	0	4	0	2	6	3	27	4	1	2	2	0	2	0	0	0	0	0	1	0	0	1	0	0	0	0	0	2	1	0	0	0	0	0	3	0	0	0	0	0	0	0	0	0	6	0	0	0	0	0	0	10	0	0	0	0	0	0	0	1	0	0	0	3	0	3	8	0	0	0	0	0	1	0	2	1	0	2	0	9	0	0	2	1	5	0	0	0	1	0	0	0	0	0	1	1	0	0	0	0	0	11	0	0	5	1	0	0	0	0	0	0	3	0	1	0	0	0	0	0	0	0	0	0	0	0	0	0	0	0	0	0	0	0	0	0	0	0	0	0	0	0	0	0	0	0	0	0	0	4	2	0	2	0	0	0	1	0	0	0	2	0	0	0	0	0	1	0	0	0	0	0	0	6	0	0	0	0	0	0	6	0	1	0	0	0	0	0	0	12	0	0	0	0	0	0	0	2	0	2	0	1	0	0	0	0	0	0	0	1	0	0	0	0	0	0	0	1	0	0
GCA_003946995.1_NRRL62579.SPAdes	2604345	2168891	158082	ftp://ftp.ncbi.nlm.nih.gov/genomes/all/GCA/003/946/995/GCA_003946995.1_NRRL62579.SPAdes	{1: 'root', 2759: 'Eukaryota', 4751: 'Fungi', 4890: 'Ascomycota', 5125: 'Hypocreales', 5506: 'Fusarium', 33154: 'Opisthokonta', 110618: 'Nectriaceae', 131567: 'cellular organisms', 147538: 'Pezizomycotina', 147550: 'Sordariomycetes', 222543: 'Hypocreomycetidae', 232080: 'Fusarium solani species complex', 451864: 'Dikarya', 715989: 'sordariomyceta', 716545: 'saccharomyceta', 716546: 'leotiomyceta', 2604345: 'Fusarium oligoseptatum'}	cellular organisms	Eukaryota	Fungi	Ascomycota	Fusarium	Opisthokonta	Hypocreales	Nectriaceae	Pezizomycotina	Sordariomycetes	Fusarium oligoseptatum	Dikarya	Hypocreomycetidae	sordariomyceta	saccharomyceta		leotiomyceta		Fusarium solani species complex											3	0	5	9	3	0	0	0	31	0	41	10	2	2	0	4	0	0	0	0	0	5	0	0	4	0	7	0	0	1	0	0	0	0	2	2	0	0	0	0	13	0	2	20	2	0	0	1	1	1	5	0	0	13	3	0	0	11	0	1	0	0	3	0	0	0	10	3	1	26	8	9	0	0	19	2	0	0	0	0	0	0	12	0	0	0	6	4	0	0	0	0	4	3	0	0	0	0	3	0	0	0	0	0	3	8	6	0	9	16	6	40	0	11	4	0	2	2	0	0	4	16	0	13	0	23	23	1	0	12	6	3	1	0	41	1	11	0	1	0	14	0	0	0	0	5	0	1	1	5	0	0	0	0	13	0	1	3	0	0	1	0	1	0	9	6	0	1	4	11	0	27	5	4	0	2	0	0	0	0	0	0	5	0	0	0	0	0	3	0	3	0	0	0	0	0	0	0	0	1	1	6	0	2	1	0	31	5	1	15	0	1	0	0	1	0	0	1	15	5	1	3	2	0	0	3	4	0	1	0	0	0	0	0	2	3	0	11	1	0	0	0	0	0	0	3	6	0	0	0	0	3	0	5	0	1	0	0	4	0	0	4	0	0	0	0	1	0	0	0	2	0	0	0	0	0	0	1	0	0	13	6	1	0	0	0	2	0	0	0	0	0	0	0	14	1	0	0	0	9	4	0	0	1	0	1	0	3	0	0	0	3	3	0	1	0	0	0	16	4	32	7	3	1	46	3	18	0	0	12	2	3	11	2	1	0	0	0	0	2	1	0	0	0	0	1	0	0	0	0	0	0	0	0	2	1	0	0	0	0	0	0	0	0	1	0	0	0	0	0	0	0	0	0	2	0	1	0	0	0	7	0	0	0	0	0	3	0	0	0	0	1	0	5	0	0	0	0	0	0	1	0	0	0	0	0	0	0	0	0	0	0	0	0	0	5	8	2	0	3	0	0	4	0	2	7	3	25	5	0	2	2	0	1	0	0	0	0	0	1	0	0	1	0	0	0	0	0	2	1	0	0	0	0	0	1	0	0	0	0	0	0	0	0	0	5	0	0	0	0	0	0	8	0	0	0	0	0	0	0	1	0	0	0	4	0	2	3	0	0	0	0	0	1	0	2	1	0	4	0	11	0	0	3	0	5	0	0	0	1	0	1	0	0	0	1	2	0	0	0	0	0	9	0	0	4	1	0	0	0	0	0	0	3	0	1	0	0	0	0	0	0	0	0	0	0	0	0	0	0	0	0	0	0	0	0	0	0	0	0	0	0	0	0	0	0	0	0	0	0	4	2	0	2	0	0	0	1	0	0	0	1	0	0	0	0	0	1	0	0	0	0	0	0	7	0	0	0	0	0	0	6	0	1	0	0	0	0	0	0	11	0	0	0	0	0	0	0	2	0	2	0	1	0	0	0	0	0	0	0	1	0	0	0	0	0	0	0	1	0	0
GCA_003947005.1_NRRL62606.SPAdes	1325733	2168921	59628	ftp://ftp.ncbi.nlm.nih.gov/genomes/all/GCA/003/947/005/GCA_003947005.1_NRRL62606.SPAdes	{1: 'root', 2759: 'Eukaryota', 4751: 'Fungi', 4890: 'Ascomycota', 5125: 'Hypocreales', 5506: 'Fusarium', 33154: 'Opisthokonta', 110618: 'Nectriaceae', 131567: 'cellular organisms', 147538: 'Pezizomycotina', 147550: 'Sordariomycetes', 222543: 'Hypocreomycetidae', 232080: 'Fusarium solani species complex', 451864: 'Dikarya', 715989: 'sordariomyceta', 716545: 'saccharomyceta', 716546: 'leotiomyceta', 1325733: 'Fusarium floridanum'}	cellular organisms	Eukaryota	Fungi	Ascomycota	Fusarium	Opisthokonta	Hypocreales	Nectriaceae	Pezizomycotina	Sordariomycetes	Fusarium floridanum	Dikarya	Hypocreomycetidae	sordariomyceta	saccharomyceta		leotiomyceta		Fusarium solani species complex											2	0	6	9	3	0	0	0	38	2	40	10	4	1	0	7	0	0	0	0	0	7	0	0	4	0	6	0	0	1	0	0	0	0	2	1	0	0	0	0	20	0	2	26	2	0	0	1	0	1	5	0	0	12	3	0	0	15	0	1	0	0	3	0	0	0	9	4	1	27	8	9	0	0	14	2	0	0	0	0	0	0	10	0	0	0	7	5	0	0	0	0	3	3	0	0	0	0	3	0	0	0	0	0	3	11	8	0	9	16	6	48	0	13	4	0	2	2	0	0	4	14	0	12	0	25	27	1	0	11	9	3	1	0	42	1	14	0	1	0	17	0	0	0	0	8	0	1	1	9	0	0	0	0	11	1	1	2	0	0	1	0	1	0	11	5	0	1	3	10	0	26	5	4	0	2	0	0	1	0	0	0	6	0	0	0	0	0	3	0	3	0	0	0	0	0	0	0	0	1	1	6	0	2	1	0	28	5	1	12	0	1	0	0	1	0	0	1	17	6	1	2	2	0	0	3	3	0	1	0	0	0	0	0	1	2	0	11	1	0	0	0	0	0	0	4	6	2	0	0	1	3	0	4	0	1	0	0	4	0	0	6	0	0	0	0	1	0	0	0	2	0	0	0	0	0	0	2	0	0	12	7	1	0	0	0	0	0	0	0	0	0	0	0	13	1	0	0	0	9	4	0	0	1	0	1	0	2	0	0	0	3	3	0	1	0	0	0	17	4	30	9	3	1	43	3	21	0	0	12	2	2	15	2	1	0	0	0	0	2	1	0	0	0	0	1	0	0	0	0	0	0	0	0	2	1	0	0	0	0	0	0	0	0	1	0	0	0	0	0	0	0	0	0	2	0	1	0	0	0	7	0	0	0	0	0	3	0	0	0	0	1	0	4	0	0	0	0	0	0	1	0	0	0	0	0	0	0	0	0	0	0	0	0	0	6	10	2	0	5	0	0	4	0	2	7	4	24	3	1	2	2	0	0	0	0	0	0	0	1	0	0	1	0	0	0	0	0	2	1	0	0	0	0	0	1	0	0	0	0	0	0	0	0	0	5	0	0	0	0	0	0	15	0	0	0	0	0	0	0	2	0	0	0	3	0	3	6	0	0	0	0	0	1	0	2	1	0	4	0	10	0	0	2	0	6	0	0	0	1	0	1	0	0	0	1	2	0	0	0	0	0	12	0	0	4	0	0	0	0	0	0	0	3	0	1	0	0	0	0	0	0	0	0	0	0	0	0	0	0	0	0	0	0	0	0	0	0	0	0	0	0	0	0	0	0	0	0	0	0	4	2	0	2	0	0	0	1	0	0	0	0	0	0	0	0	0	1	0	0	0	0	0	0	6	0	0	0	0	0	0	5	0	1	0	0	0	0	0	0	11	0	0	0	0	0	0	0	2	0	2	0	1	0	0	0	0	0	0	0	1	0	0	0	0	0	0	0	1	0	0
GCA_003947015.1_NRRL62590.SPAdes	1325737	2168931	69814	ftp://ftp.ncbi.nlm.nih.gov/genomes/all/GCA/003/947/015/GCA_003947015.1_NRRL62590.SPAdes	{1: 'root', 2759: 'Eukaryota', 4751: 'Fungi', 4890: 'Ascomycota', 5125: 'Hypocreales', 5506: 'Fusarium', 33154: 'Opisthokonta', 110618: 'Nectriaceae', 131567: 'cellular organisms', 147538: 'Pezizomycotina', 147550: 'Sordariomycetes', 222543: 'Hypocreomycetidae', 232080: 'Fusarium solani species complex', 451864: 'Dikarya', 715989: 'sordariomyceta', 716545: 'saccharomyceta', 716546: 'leotiomyceta', 1325737: 'Fusarium sp. AF-6', 2748175: 'unclassified Fusarium solani species complex'}	unclassified Fusarium solani species complex	Eukaryota	Fungi	Ascomycota	Fusarium	Opisthokonta	Hypocreales	Nectriaceae	Pezizomycotina	Sordariomycetes	Fusarium sp. AF-6	Dikarya	Hypocreomycetidae	sordariomyceta	saccharomyceta		leotiomyceta		Fusarium solani species complex											3	0	6	8	1	0	0	0	32	1	37	9	2	2	0	4	0	0	0	0	0	4	0	0	4	0	6	0	0	1	0	0	0	0	2	2	0	0	0	0	17	0	2	20	2	0	0	1	1	1	5	0	0	13	3	0	0	12	0	1	0	0	3	0	0	0	8	2	1	24	8	7	0	0	16	1	0	0	0	0	0	0	7	0	0	0	4	4	0	0	0	0	3	3	0	0	0	0	3	0	0	0	0	0	3	9	9	0	8	16	6	44	0	9	4	0	2	2	0	0	5	16	0	13	0	21	19	1	0	12	6	2	0	0	36	1	10	0	1	0	14	0	0	0	0	6	0	1	1	6	0	0	0	0	13	1	1	2	0	0	1	0	1	0	10	5	0	1	3	9	0	23	5	3	0	2	0	0	0	0	0	0	5	0	0	0	0	0	3	0	2	0	0	0	0	0	0	0	0	1	1	6	0	0	1	0	28	5	1	13	0	1	0	0	1	0	0	1	18	5	1	2	2	0	0	4	4	0	1	0	0	0	0	0	2	2	0	10	1	0	0	0	0	0	0	4	6	2	0	0	0	3	0	5	0	1	0	0	6	0	0	3	0	0	0	0	1	0	0	0	2	0	0	0	0	0	0	2	0	0	12	7	1	0	0	0	0	0	0	0	0	0	0	0	11	1	0	0	0	9	4	0	0	0	0	1	0	2	0	0	0	3	3	0	1	0	0	0	17	4	31	6	3	1	37	2	17	0	0	11	2	3	14	2	1	0	0	0	0	2	1	0	0	0	0	1	0	0	0	0	0	0	0	1	1	1	0	0	0	0	0	0	0	0	0	0	0	0	0	0	0	0	0	0	2	0	1	0	0	0	7	0	0	0	0	0	3	0	0	0	0	1	0	3	0	0	0	0	0	0	1	0	0	0	0	0	0	0	0	0	0	0	0	0	0	4	9	2	0	5	0	0	4	0	2	6	3	27	4	1	2	2	0	2	0	0	0	0	0	1	0	0	1	0	0	0	0	0	2	1	0	0	0	0	0	2	0	0	0	0	0	0	0	0	0	7	0	0	0	0	0	0	13	0	0	0	0	0	0	0	2	0	0	0	3	0	3	4	0	0	0	0	0	1	0	2	0	0	4	0	8	0	0	3	1	4	0	0	0	1	0	0	0	0	0	1	0	0	0	0	0	0	11	0	0	3	1	0	0	0	0	0	0	1	0	1	0	0	0	0	0	0	0	0	0	0	0	0	0	0	0	0	0	0	0	0	0	0	0	0	0	0	0	0	0	0	0	0	0	0	4	2	0	2	0	0	0	0	0	0	0	0	0	0	0	0	0	1	0	0	0	0	0	0	7	0	0	0	0	0	0	5	0	1	0	0	0	0	0	0	10	0	0	0	0	0	0	0	2	0	2	0	0	0	0	0	0	0	0	0	0	0	0	0	0	0	0	0	1	0	0
GCA_003947045.1_NRRL20438v1	131363	2168951	121643	ftp://ftp.ncbi.nlm.nih.gov/genomes/all/GCA/003/947/045/GCA_003947045.1_NRRL20438v1	{1: 'root', 2759: 'Eukaryota', 4751: 'Fungi', 4890: 'Ascomycota', 5125: 'Hypocreales', 5506: 'Fusarium', 33154: 'Opisthokonta', 110618: 'Nectriaceae', 131363: 'Fusarium ambrosium', 131567: 'cellular organisms', 147538: 'Pezizomycotina', 147550: 'Sordariomycetes', 222543: 'Hypocreomycetidae', 232080: 'Fusarium solani species complex', 451864: 'Dikarya', 715989: 'sordariomyceta', 716545: 'saccharomyceta', 716546: 'leotiomyceta'}	cellular organisms	Eukaryota	Fungi	Ascomycota	Fusarium	Opisthokonta	Hypocreales	Nectriaceae	Pezizomycotina	Sordariomycetes	Fusarium ambrosium	Dikarya	Hypocreomycetidae	sordariomyceta	saccharomyceta		leotiomyceta		Fusarium solani species complex											3	0	6	10	3	0	0	0	37	0	43	12	4	1	0	6	0	0	0	0	0	8	0	0	5	0	6	0	0	1	0	0	0	0	1	2	0	0	0	0	21	0	2	27	3	0	0	1	1	1	5	0	0	15	3	0	0	14	0	0	0	0	3	0	0	0	9	3	1	28	9	10	0	0	17	2	0	0	0	0	0	0	12	0	0	0	4	4	0	0	0	0	3	4	0	0	0	0	3	0	0	0	0	0	3	10	7	0	11	16	6	50	0	12	4	0	3	2	0	0	6	15	0	14	0	27	28	1	0	10	7	3	1	0	41	1	14	0	1	0	14	0	0	0	0	6	0	1	1	8	0	0	0	0	15	1	2	2	0	0	1	0	1	0	11	5	0	1	3	10	0	28	5	4	0	3	0	0	0	0	0	0	6	0	0	0	0	0	3	0	3	0	0	0	0	0	0	0	0	1	1	7	0	2	1	0	31	5	1	14	0	1	0	0	1	0	0	1	17	6	1	2	1	0	0	5	4	0	1	0	0	0	0	0	3	2	0	11	1	0	0	0	0	0	0	4	6	2	0	0	0	3	0	5	0	1	0	0	5	0	0	5	0	0	0	0	1	0	0	0	2	0	0	0	0	0	0	2	0	0	11	7	1	0	0	0	1	0	0	0	0	0	0	0	13	1	0	0	0	10	4	0	0	1	0	1	0	3	0	0	0	3	3	0	1	0	0	0	18	4	34	8	3	1	45	4	20	0	0	12	2	3	12	2	1	0	0	0	0	2	1	0	0	0	0	1	0	0	0	0	0	0	0	1	2	0	0	0	0	0	0	0	0	0	1	0	0	0	0	0	0	0	0	0	2	0	1	0	0	0	7	0	0	0	0	0	3	0	0	0	0	1	0	4	0	0	0	0	0	0	1	0	0	0	0	0	0	0	0	0	0	0	0	0	0	6	10	2	0	4	0	0	4	0	3	8	5	24	6	1	2	2	0	1	0	0	0	0	0	1	0	0	1	0	0	0	0	0	2	1	0	0	0	0	0	2	0	0	0	0	0	0	0	0	0	5	0	0	0	0	0	0	16	0	0	0	0	0	0	0	1	0	0	0	3	0	3	6	0	0	0	0	0	1	0	2	1	0	4	0	9	0	0	2	1	4	0	0	0	1	0	1	0	0	0	1	2	0	0	0	0	0	11	0	0	4	1	0	0	0	0	0	0	3	0	1	0	0	0	0	0	0	0	0	0	0	0	0	0	0	0	0	0	0	0	0	0	0	0	0	0	0	0	0	0	0	0	0	0	0	4	2	0	2	0	0	0	1	0	0	0	1	0	0	0	0	0	1	0	0	0	0	0	0	7	0	0	0	0	0	0	4	0	1	0	0	0	0	0	0	12	0	0	0	0	0	0	0	2	0	2	0	1	0	0	0	0	0	0	0	1	0	0	0	0	0	0	0	1	0	0
GCA_003955835.1_ASM395583v1	91925	2173281	2946109	ftp://ftp.ncbi.nlm.nih.gov/genomes/all/GCA/003/955/835/GCA_003955835.1_ASM395583v1	{1: 'root', 2759: 'Eukaryota', 4751: 'Fungi', 4890: 'Ascomycota', 5583: 'Exophiala', 33154: 'Opisthokonta', 34395: 'Chaetothyriales', 43219: 'Herpotrichiellaceae', 91925: 'Exophiala lecanii-corni', 131567: 'cellular organisms', 147538: 'Pezizomycotina', 147545: 'Eurotiomycetes', 451864: 'Dikarya', 451870: 'Chaetothyriomycetidae', 716545: 'saccharomyceta', 716546: 'leotiomyceta'}	cellular organisms	Eukaryota	Fungi	Ascomycota	Exophiala	Opisthokonta	Chaetothyriales	Herpotrichiellaceae	Pezizomycotina	Eurotiomycetes	Exophiala lecanii-corni	Dikarya	Chaetothyriomycetidae	saccharomyceta	leotiomyceta															0	0	2	2	2	0	0	0	5	0	4	2	1	0	0	1	0	0	0	0	0	1	0	0	1	0	0	0	0	0	0	0	0	0	0	1	0	0	0	0	6	0	0	2	0	0	0	0	0	0	1	0	0	3	0	0	0	1	0	0	0	0	0	0	0	0	1	1	0	0	1	4	0	0	5	1	0	0	0	0	0	0	1	0	0	0	2	1	0	0	0	0	0	0	0	0	0	0	0	0	0	0	0	0	2	3	3	0	2	3	2	10	0	1	3	0	1	0	0	0	1	1	0	2	0	5	4	0	0	0	1	0	2	1	8	0	0	0	0	0	5	0	0	0	0	0	0	0	0	0	0	0	0	0	1	0	2	0	1	0	0	0	0	0	3	2	0	0	0	3	0	2	3	0	0	0	0	0	0	0	0	0	0	0	0	0	0	0	0	0	0	0	0	0	0	0	0	0	0	1	0	2	0	1	1	0	7	1	0	3	0	0	0	0	1	0	0	1	3	4	0	2	0	0	0	1	2	0	1	0	0	0	0	0	1	0	0	2	0	0	0	0	0	0	0	3	2	1	1	0	0	2	0	1	0	1	0	0	1	0	0	5	0	0	0	0	0	0	0	0	0	0	0	0	0	0	0	0	0	0	2	3	3	0	0	0	0	0	0	0	0	0	0	0	2	0	0	0	0	1	0	0	0	0	0	0	0	0	0	0	0	0	2	0	0	0	0	0	4	2	3	0	1	0	7	2	3	0	0	1	0	0	2	1	0	0	0	0	0	0	0	0	0	0	0	0	0	0	0	0	0	0	0	0	1	0	0	0	0	0	0	0	0	0	0	0	0	0	0	0	0	0	0	0	0	0	1	0	0	0	2	0	0	0	0	0	2	0	0	0	0	0	0	1	0	0	0	0	0	0	0	0	0	0	0	0	0	0	0	0	0	0	0	0	0	1	2	0	0	1	0	0	1	0	0	2	0	7	0	0	0	0	0	1	0	0	0	0	0	0	0	0	0	0	0	1	0	0	0	0	0	0	0	0	0	0	0	0	0	0	0	0	0	0	0	2	0	0	1	1	0	0	3	0	0	0	0	0	0	0	0	0	0	0	0	0	0	0	0	0	0	0	0	0	0	1	0	0	0	0	3	0	0	0	0	2	0	0	0	0	0	0	0	0	0	0	0	0	0	0	0	0	4	0	0	0	0	0	0	0	0	0	0	0	0	0	0	0	0	0	0	0	0	0	0	0	0	0	0	0	0	0	0	0	0	0	0	0	0	0	0	0	0	0	0	0	0	0	0	0	2	0	0	2	0	0	0	1	0	0	0	0	0	0	0	0	0	0	0	0	0	0	0	0	0	0	0	0	0	0	0	1	0	0	0	0	0	0	0	0	1	0	0	0	0	0	0	0	0	0	0	0	0	0	0	0	0	0	0	0	1	0	0	0	0	0	0	0	0	0	0
GCA_003957675.1_FeuwUCR1854v2	1147111	2174251	87170	ftp://ftp.ncbi.nlm.nih.gov/genomes/all/GCA/003/957/675/GCA_003957675.1_FeuwUCR1854v2	{1: 'root', 2759: 'Eukaryota', 4751: 'Fungi', 4890: 'Ascomycota', 5125: 'Hypocreales', 5506: 'Fusarium', 33154: 'Opisthokonta', 110618: 'Nectriaceae', 131567: 'cellular organisms', 147538: 'Pezizomycotina', 147550: 'Sordariomycetes', 222543: 'Hypocreomycetidae', 232080: 'Fusarium solani species complex', 451864: 'Dikarya', 715989: 'sordariomyceta', 716545: 'saccharomyceta', 716546: 'leotiomyceta', 1147111: 'Fusarium euwallaceae'}	cellular organisms	Eukaryota	Fungi	Ascomycota	Fusarium	Opisthokonta	Hypocreales	Nectriaceae	Pezizomycotina	Sordariomycetes	Fusarium euwallaceae	Dikarya	Hypocreomycetidae	sordariomyceta	saccharomyceta		leotiomyceta		Fusarium solani species complex											2	0	9	10	3	0	0	0	42	1	42	9	5	2	0	6	0	0	0	0	0	7	0	0	5	0	6	0	0	1	0	0	0	0	2	2	0	0	0	0	23	0	2	25	3	0	0	1	2	1	6	0	0	18	2	0	0	16	0	1	0	0	4	0	0	0	6	2	1	18	9	10	0	0	20	2	0	0	0	0	0	0	11	0	0	0	7	4	0	0	0	0	4	3	0	0	0	0	2	0	0	0	0	0	3	10	6	0	8	15	6	55	0	10	4	0	2	2	0	0	5	17	0	14	0	23	26	1	0	11	7	2	1	0	36	1	14	0	1	0	16	0	0	0	0	5	0	1	1	6	0	0	0	0	13	1	2	3	0	0	1	0	1	0	10	5	0	1	3	10	0	27	4	4	0	3	0	0	0	0	0	0	6	0	0	0	0	0	3	0	3	0	0	0	0	0	0	0	0	1	0	6	0	2	1	0	26	5	1	13	0	1	0	0	1	0	0	0	13	5	1	2	2	0	0	3	4	0	1	0	0	0	0	0	2	2	0	11	1	0	0	0	0	0	0	4	6	1	0	0	0	3	0	4	0	1	0	0	5	0	0	4	0	0	0	0	1	0	0	0	2	0	0	0	0	0	0	2	0	0	12	7	1	0	0	0	2	0	0	0	0	0	0	0	13	1	0	0	0	9	4	0	0	1	0	1	0	2	0	0	0	3	3	0	1	0	0	0	19	4	34	8	3	1	51	5	20	0	0	14	2	3	7	2	1	0	0	0	0	2	1	0	0	0	0	1	0	0	0	0	0	0	0	2	2	0	0	0	0	0	0	0	0	0	1	0	0	0	0	0	0	0	0	0	2	0	1	0	0	0	5	0	0	0	0	0	3	0	0	0	0	1	0	4	0	0	0	0	0	0	1	0	0	0	0	0	0	0	0	0	0	0	0	0	0	6	10	2	0	5	0	0	4	0	2	7	5	26	3	1	2	2	0	0	0	0	0	0	0	1	0	0	1	0	0	0	0	0	2	1	0	0	0	0	0	1	0	0	0	0	0	0	0	0	0	5	0	0	0	0	0	0	18	0	0	0	0	0	0	0	2	0	0	0	4	0	3	6	0	0	0	0	0	1	0	2	1	0	4	0	10	0	0	3	0	5	0	0	0	1	0	1	0	0	0	1	2	0	0	0	0	0	11	0	0	4	1	0	0	0	0	0	0	3	0	1	0	0	0	0	0	0	0	0	0	0	0	0	0	0	0	0	0	0	0	0	0	0	0	0	0	0	0	0	0	0	0	0	0	0	4	2	0	1	0	0	0	1	0	0	0	1	0	0	0	0	0	1	0	0	0	0	0	0	7	0	0	0	0	0	0	4	0	0	0	0	0	0	0	0	11	0	0	0	0	0	0	0	2	0	2	0	1	0	0	0	0	0	0	0	1	0	0	0	0	0	0	0	1	0	0
GCA_003957845.1_ASM395784v1	299130	2174791	34675	ftp://ftp.ncbi.nlm.nih.gov/genomes/all/GCA/003/957/845/GCA_003957845.1_ASM395784v1	{1: 'root', 2759: 'Eukaryota', 4751: 'Fungi', 4890: 'Ascomycota', 5120: 'Erysiphales', 33154: 'Opisthokonta', 34371: 'Erysiphaceae', 62703: 'Oidium', 131567: 'cellular organisms', 147538: 'Pezizomycotina', 147548: 'Leotiomycetes', 299130: 'Oidium heveae', 451864: 'Dikarya', 715989: 'sordariomyceta', 716545: 'saccharomyceta', 716546: 'leotiomyceta'}	cellular organisms	Eukaryota	Fungi	Ascomycota	Oidium	Opisthokonta	Erysiphales	Erysiphaceae	Pezizomycotina	Leotiomycetes	Oidium heveae	Dikarya		sordariomyceta	saccharomyceta		leotiomyceta													0	0	3	3	0	0	1	0	15	1	2	2	1	0	0	0	0	0	0	0	0	0	0	0	2	0	0	0	0	0	0	0	0	0	0	3	0	0	0	0	7	0	0	6	0	0	0	0	0	0	5	0	0	4	0	0	0	1	0	0	0	1	0	0	0	0	1	4	0	3	7	6	0	0	1	0	0	0	0	0	2	0	0	0	0	0	0	1	0	0	0	0	1	0	0	0	0	0	0	0	0	0	0	0	3	1	5	0	1	8	3	19	0	3	2	0	5	0	0	0	0	3	0	1	0	1	3	0	0	0	3	3	3	0	2	2	0	0	0	0	9	0	0	0	0	2	0	0	0	2	0	0	0	0	3	0	2	0	2	0	0	0	0	0	2	4	0	0	0	9	0	3	2	0	0	2	0	0	0	0	0	0	0	0	0	0	0	4	2	0	1	0	0	0	0	1	0	0	0	1	0	5	0	0	1	0	6	3	1	10	0	1	2	0	1	1	0	1	8	3	1	2	1	0	0	4	3	0	0	0	0	0	0	0	2	1	0	8	1	1	0	0	0	0	0	4	1	0	0	0	0	3	0	2	0	1	0	0	1	0	0	0	0	0	0	0	1	0	0	0	1	0	0	0	0	0	0	1	0	0	8	5	1	0	0	0	0	0	0	0	0	0	0	0	0	0	0	0	0	0	0	0	0	0	0	0	0	0	0	0	0	0	2	0	1	0	0	0	7	4	1	1	2	1	2	0	3	0	0	0	2	3	2	1	0	0	0	0	0	2	1	0	0	0	0	0	0	0	0	0	0	0	0	0	0	0	0	0	0	0	0	0	0	0	0	0	0	0	0	0	0	0	0	0	0	0	0	0	0	0	3	0	0	0	0	0	1	1	0	0	0	0	0	0	0	0	0	0	0	0	0	0	0	0	0	0	0	0	0	0	0	0	0	0	0	3	4	2	0	1	0	0	1	0	2	3	0	3	0	0	3	0	0	1	0	0	0	0	0	0	0	0	0	0	0	0	0	0	2	1	0	0	0	0	0	1	0	0	0	0	0	0	0	0	0	2	0	0	0	0	0	0	2	0	0	0	0	0	0	0	0	0	0	0	0	0	0	0	0	0	0	0	0	0	0	0	0	0	0	0	0	0	0	0	0	1	0	0	0	0	0	0	0	0	0	0	0	0	0	0	0	0	6	0	0	0	0	0	0	0	0	0	0	0	0	0	0	0	0	0	0	0	0	0	0	0	0	0	0	0	0	0	0	0	0	0	0	0	0	0	0	0	0	0	0	0	0	0	0	0	1	0	0	2	0	0	0	0	0	0	0	0	0	0	0	0	0	0	0	0	0	0	0	0	0	0	0	0	0	0	0	0	0	0	0	0	0	0	0	0	2	0	0	0	0	0	0	0	0	0	0	0	0	0	0	0	0	0	0	0	0	0	0	0	0	0	0	0	0	0	0
GCA_003988795.1_ASM398879v1	2283848	2191971	927843	ftp://ftp.ncbi.nlm.nih.gov/genomes/all/GCA/003/988/795/GCA_003988795.1_ASM398879v1	{1: 'root', 2759: 'Eukaryota', 4751: 'Fungi', 4890: 'Ascomycota', 5178: 'Helotiales', 33154: 'Opisthokonta', 47811: 'Proliferodiscus', 131567: 'cellular organisms', 147538: 'Pezizomycotina', 147548: 'Leotiomycetes', 451864: 'Dikarya', 715989: 'sordariomyceta', 716545: 'saccharomyceta', 716546: 'leotiomyceta', 2283848: 'Proliferodiscus dingleyae', 2589077: 'Lachnaceae'}	cellular organisms	Eukaryota	Fungi	Ascomycota	Proliferodiscus	Opisthokonta	Helotiales	Lachnaceae	Pezizomycotina	Leotiomycetes	Proliferodiscus dingleyae	Dikarya		sordariomyceta	saccharomyceta		leotiomyceta													0	0	2	10	1	0	1	0	13	1	63	7	1	3	0	3	0	0	0	0	0	8	0	0	3	0	6	0	0	0	0	2	0	0	3	3	0	0	0	0	11	0	0	4	3	0	0	0	0	0	6	0	0	4	2	0	0	10	0	2	0	0	2	0	0	2	8	6	2	8	6	11	0	0	9	1	0	0	0	0	0	0	2	4	0	0	2	6	0	0	0	0	2	2	0	0	0	0	6	0	0	0	0	0	4	4	5	0	4	13	5	23	0	4	3	0	1	1	0	0	11	15	3	8	3	12	4	0	0	5	3	2	2	2	22	2	8	0	1	0	15	0	1	0	0	5	0	2	2	5	0	0	0	0	16	1	1	2	1	0	1	0	2	0	6	10	0	1	1	16	0	15	5	5	0	2	0	0	0	0	0	0	0	1	0	0	0	7	3	1	2	0	0	0	0	1	0	0	0	1	1	5	0	2	1	0	15	6	1	9	0	1	1	0	1	0	1	1	11	8	1	3	2	0	0	4	3	0	1	0	0	0	0	0	3	1	0	12	1	0	0	0	0	0	0	3	4	2	2	0	2	4	0	2	0	1	0	0	3	0	0	3	0	0	0	0	1	0	0	0	2	0	0	0	0	0	0	1	0	0	11	6	1	0	0	0	0	0	0	0	0	0	0	0	3	1	0	0	0	0	0	0	0	0	0	0	0	1	0	0	0	1	4	0	1	0	0	0	16	4	24	6	2	1	20	6	21	0	1	4	3	3	1	5	0	0	0	0	0	2	1	0	0	0	0	0	0	0	0	0	0	0	0	1	2	1	0	0	0	0	0	0	0	1	0	0	0	0	1	0	0	0	0	0	0	0	0	0	0	0	5	0	0	0	0	0	3	0	0	0	0	1	0	1	0	0	0	0	0	0	0	0	0	0	0	0	0	0	0	0	0	0	0	0	0	3	5	2	0	1	0	0	3	0	1	7	4	35	2	0	4	0	0	2	0	0	0	0	0	1	0	0	1	0	0	2	0	0	2	1	0	0	0	0	0	1	0	0	0	0	0	0	0	0	0	2	0	0	0	1	0	0	6	0	0	0	0	0	0	0	8	1	0	0	2	0	0	2	0	0	1	0	0	1	0	2	0	0	1	1	4	0	0	0	0	3	0	0	0	0	0	2	0	0	0	0	2	0	0	0	0	0	6	0	0	3	2	0	0	0	0	0	0	0	1	0	0	0	0	0	0	0	0	1	0	0	0	0	0	0	0	0	0	0	0	0	0	0	0	0	0	2	0	0	0	0	0	0	0	0	8	1	0	4	0	0	0	0	0	0	0	0	0	0	0	0	0	1	0	0	0	0	0	0	1	0	0	0	0	0	0	2	0	0	0	0	0	0	0	0	2	0	0	0	0	0	0	0	0	0	0	0	0	0	0	0	0	0	0	0	0	0	0	0	0	0	0	0	0	0	0
GCA_003988805.1_ASM398880v1	2316157	2191981	203209	ftp://ftp.ncbi.nlm.nih.gov/genomes/all/GCA/003/988/805/GCA_003988805.1_ASM398880v1	{1: 'root', 2759: 'Eukaryota', 4751: 'Fungi', 4890: 'Ascomycota', 5178: 'Helotiales', 33154: 'Opisthokonta', 131567: 'cellular organisms', 147538: 'Pezizomycotina', 147548: 'Leotiomycetes', 451864: 'Dikarya', 715989: 'sordariomyceta', 716545: 'saccharomyceta', 716546: 'leotiomyceta', 2316155: 'Ploettnerulaceae', 2316156: 'unclassified Ploettnerulaceae', 2316157: 'Ploettnerulaceae sp. D365'}	unclassified Ploettnerulaceae	Eukaryota	Fungi	Ascomycota		Opisthokonta	Helotiales	Ploettnerulaceae	Pezizomycotina	Leotiomycetes	Ploettnerulaceae sp. D365	Dikarya		sordariomyceta	saccharomyceta		leotiomyceta													1	0	5	6	1	0	0	0	17	1	39	7	1	2	0	1	0	0	0	0	0	11	0	0	2	0	5	0	0	0	0	2	0	0	0	3	0	0	0	0	11	0	0	4	3	1	0	1	1	0	6	0	0	5	2	0	0	8	0	2	0	0	2	0	0	0	4	3	0	13	5	4	0	0	12	1	0	0	0	0	0	0	3	0	0	0	2	4	0	0	0	0	2	1	0	0	0	0	2	0	0	0	0	0	4	2	6	0	3	13	6	28	0	5	4	0	1	0	0	1	6	8	0	5	0	13	7	0	0	2	3	2	2	0	16	3	3	0	1	0	12	0	0	0	0	3	0	0	0	6	0	0	0	0	11	0	1	3	1	0	0	0	3	0	3	10	0	1	2	16	0	9	4	4	0	2	0	0	0	0	0	0	1	0	0	0	0	2	1	0	1	0	0	0	0	1	0	0	0	1	1	4	0	0	1	0	12	6	1	9	0	1	2	0	1	0	0	1	14	4	1	3	2	0	0	3	3	0	1	0	0	0	0	0	3	1	0	13	1	0	0	0	0	0	0	3	4	1	0	0	1	3	0	2	0	1	0	0	3	0	0	2	0	0	0	0	1	0	0	0	1	0	0	0	0	0	0	1	0	0	11	6	1	0	0	0	0	0	0	0	0	0	0	0	6	0	0	0	0	1	3	0	0	0	0	0	0	1	0	0	0	0	6	0	1	0	0	0	13	8	9	6	5	1	10	3	18	0	0	4	3	3	2	2	0	0	0	0	0	2	1	0	0	0	0	0	0	0	0	0	0	0	0	0	3	1	0	0	0	0	0	0	0	0	0	0	0	0	0	0	0	0	0	0	2	0	0	0	0	0	3	0	0	0	0	0	3	0	0	0	0	2	0	1	0	0	0	0	0	0	0	0	0	0	0	0	0	0	0	0	0	0	0	0	0	3	7	1	0	3	0	0	5	0	3	4	4	11	2	0	5	0	0	1	0	0	0	0	0	1	0	0	1	0	0	0	0	0	2	1	0	0	0	0	0	1	0	0	0	0	0	0	0	0	0	2	0	0	0	1	0	0	6	0	0	0	0	0	0	0	0	0	0	0	0	0	1	1	0	0	0	0	0	1	0	0	1	0	1	0	1	0	0	0	0	1	0	0	0	1	0	0	1	0	0	0	0	0	0	0	0	0	6	0	0	0	0	0	0	0	0	0	0	1	0	0	0	0	0	0	0	0	0	0	0	0	0	0	0	0	0	0	0	0	0	0	0	0	0	0	0	1	0	0	0	0	0	0	0	0	4	3	0	5	0	0	0	0	0	0	0	0	0	0	0	0	0	0	0	0	0	0	0	0	2	0	0	0	0	0	0	4	0	0	0	0	0	0	0	0	3	0	0	0	0	0	0	0	2	0	1	0	0	0	0	0	0	0	0	0	1	0	0	0	0	0	0	0	0	0	0
GCA_003988815.1_ASM398881v1	163795	2203971	265451	ftp://ftp.ncbi.nlm.nih.gov/genomes/all/GCA/003/988/815/GCA_003988815.1_ASM398881v1	{1: 'root', 2759: 'Eukaryota', 4751: 'Fungi', 4890: 'Ascomycota', 5178: 'Helotiales', 33154: 'Opisthokonta', 131567: 'cellular organisms', 147538: 'Pezizomycotina', 147548: 'Leotiomycetes', 163794: 'Chlorencoelia', 163795: 'Chlorencoelia torta', 451864: 'Dikarya', 715989: 'sordariomyceta', 716545: 'saccharomyceta', 716546: 'leotiomyceta', 1971362: 'Cenangiaceae'}	cellular organisms	Eukaryota	Fungi	Ascomycota	Chlorencoelia	Opisthokonta	Helotiales	Cenangiaceae	Pezizomycotina	Leotiomycetes	Chlorencoelia torta	Dikarya		sordariomyceta	saccharomyceta		leotiomyceta													1	0	1	2	2	0	0	0	19	3	40	11	1	2	0	4	0	0	0	0	0	4	0	0	2	0	2	1	0	0	0	1	0	0	0	4	0	0	0	0	8	0	0	5	1	0	0	1	0	0	5	0	0	3	1	0	0	6	0	2	0	0	0	0	0	1	2	2	1	4	4	2	0	0	8	2	0	0	0	0	1	0	0	0	0	0	1	5	0	0	0	0	0	1	0	0	0	0	3	0	0	0	0	0	5	3	3	0	5	11	5	27	0	7	3	0	1	0	0	2	5	7	0	4	1	12	3	0	0	1	3	2	2	0	15	2	3	0	2	0	12	0	0	0	0	4	0	1	0	7	0	0	0	0	14	0	1	2	1	0	0	0	3	0	8	9	0	1	0	14	0	10	5	3	0	2	0	0	0	0	0	0	0	0	0	0	0	5	2	0	1	0	0	0	0	1	0	0	0	1	1	5	0	2	1	0	11	6	1	11	0	1	2	0	1	0	0	1	10	6	1	3	2	0	0	3	3	0	1	0	0	0	0	0	3	1	0	12	1	0	0	0	0	0	0	3	4	1	4	0	0	2	0	2	0	1	0	0	2	0	0	6	0	0	0	0	2	0	0	0	2	0	0	0	0	0	0	1	0	0	9	6	1	0	0	0	0	0	0	0	0	0	0	0	0	0	0	0	0	0	0	0	0	0	0	0	0	0	0	0	0	1	5	0	1	0	0	0	13	4	17	2	3	1	16	2	14	0	0	1	4	3	3	2	0	0	0	0	0	2	1	0	0	0	0	0	0	0	0	0	0	0	0	0	2	0	0	0	0	0	0	0	0	0	0	0	0	0	1	0	0	0	0	0	0	0	0	0	0	0	4	0	0	0	0	0	2	0	0	0	0	0	0	1	0	0	0	0	0	0	0	0	0	0	0	0	0	0	0	0	0	0	0	0	0	3	6	2	0	2	0	0	4	0	1	4	2	21	2	0	4	1	0	2	0	0	0	0	0	1	0	0	5	0	0	4	0	0	2	1	0	0	0	0	0	2	0	0	0	0	0	0	0	0	0	0	0	0	0	1	0	0	3	0	0	0	0	0	1	0	1	0	0	0	1	0	0	0	0	0	1	0	0	1	0	1	0	0	1	0	1	0	0	0	0	1	0	0	0	0	0	1	0	0	0	0	0	0	0	0	0	0	6	0	0	1	1	0	0	0	0	0	0	2	0	0	0	0	0	0	0	0	0	0	0	0	0	0	0	0	0	0	0	0	0	0	0	0	0	0	0	1	0	0	0	0	0	0	0	0	5	1	0	5	0	0	0	0	0	0	0	0	0	0	0	0	0	0	0	0	0	0	0	0	0	0	0	0	0	0	0	0	0	0	0	0	0	0	0	0	2	0	0	0	0	0	0	0	0	0	0	0	0	0	0	0	0	0	0	0	1	0	0	0	0	0	0	0	0	0	0
GCA_003988855.1_ASM398885v1	2259763	2192001	208374	ftp://ftp.ncbi.nlm.nih.gov/genomes/all/GCA/003/988/855/GCA_003988855.1_ASM398885v1	{1: 'root', 2759: 'Eukaryota', 4751: 'Fungi', 4890: 'Ascomycota', 5178: 'Helotiales', 33154: 'Opisthokonta', 47751: 'Arachnopeziza', 131567: 'cellular organisms', 147538: 'Pezizomycotina', 147548: 'Leotiomycetes', 451864: 'Dikarya', 715989: 'sordariomyceta', 716545: 'saccharomyceta', 716546: 'leotiomyceta', 2259763: 'Arachnopeziza araneosa', 2793226: 'Arachnopezizaceae'}	cellular organisms	Eukaryota	Fungi	Ascomycota	Arachnopeziza	Opisthokonta	Helotiales	Arachnopezizaceae	Pezizomycotina	Leotiomycetes	Arachnopeziza araneosa	Dikarya		sordariomyceta	saccharomyceta		leotiomyceta													1	0	4	6	1	0	1	0	21	1	71	8	1	1	0	1	0	0	0	0	0	13	0	0	2	0	4	0	0	0	0	1	0	0	1	4	0	0	0	0	8	0	0	6	2	0	0	0	0	0	5	0	0	7	1	0	0	8	0	1	0	0	1	0	0	3	6	9	2	10	8	9	0	0	9	2	0	0	0	0	0	0	1	0	0	0	2	5	0	0	0	0	4	1	0	0	0	0	7	0	0	0	0	0	4	4	7	0	7	16	6	29	0	6	4	0	1	0	0	0	8	13	0	9	1	10	7	0	0	2	3	2	2	0	21	4	5	0	1	0	11	0	0	0	0	3	0	2	1	8	0	0	0	0	20	0	2	3	1	0	1	0	3	0	1	9	0	2	1	12	0	12	4	8	0	2	0	0	0	0	0	0	0	0	0	0	0	5	0	1	1	0	0	0	0	1	0	0	0	2	1	3	0	1	1	0	18	5	1	11	0	1	1	0	1	0	1	1	14	7	1	3	2	0	0	3	3	0	2	0	0	0	0	0	3	1	0	14	0	0	0	0	0	0	0	3	3	1	0	0	0	3	0	2	0	1	0	0	3	0	0	0	0	0	0	0	1	0	0	0	2	0	0	0	0	0	0	1	0	0	13	5	1	0	0	0	0	0	0	0	0	0	0	0	0	0	0	0	0	0	0	0	0	0	0	0	0	1	0	0	0	2	9	0	1	0	0	0	17	8	22	3	6	1	24	6	28	0	0	1	6	3	1	3	0	0	0	0	0	2	1	0	0	0	0	0	0	0	0	0	0	0	0	0	4	1	0	0	0	0	0	0	0	0	0	0	0	0	0	0	0	0	0	0	0	0	0	0	0	0	3	0	0	0	0	0	3	0	0	0	0	1	0	1	0	0	0	0	0	0	0	0	0	0	0	0	0	0	0	0	0	0	0	0	0	5	7	3	0	2	0	0	6	0	4	9	3	26	1	0	6	1	0	1	0	0	0	0	0	1	0	0	0	0	0	0	0	0	2	1	0	0	0	0	0	1	0	0	0	0	0	0	0	0	0	4	0	0	0	1	0	0	3	0	0	0	0	0	0	0	5	0	0	0	2	0	0	1	0	0	0	0	0	1	0	2	0	0	1	0	0	0	0	1	0	2	0	0	0	0	0	1	1	0	0	0	0	0	0	0	0	0	6	0	0	3	1	0	0	0	0	0	0	0	0	0	0	0	0	0	0	0	0	1	0	0	0	0	0	0	0	0	0	1	0	0	0	0	0	0	0	1	1	0	0	0	0	0	0	0	9	4	0	7	0	0	0	0	0	0	0	0	0	0	0	0	0	0	0	0	0	0	0	0	0	0	0	0	0	0	0	0	0	0	0	0	0	0	0	0	2	0	0	0	0	0	0	0	0	0	0	0	0	0	0	0	0	0	0	0	0	0	0	0	0	0	0	0	0	0	0
GCA_003988865.1_ASM398886v1	2316158	2191991	174265	ftp://ftp.ncbi.nlm.nih.gov/genomes/all/GCA/003/988/865/GCA_003988865.1_ASM398886v1	{1: 'root', 2759: 'Eukaryota', 4751: 'Fungi', 4890: 'Ascomycota', 5178: 'Helotiales', 33154: 'Opisthokonta', 131567: 'cellular organisms', 147538: 'Pezizomycotina', 147548: 'Leotiomycetes', 150173: 'Phialocephala', 451864: 'Dikarya', 715989: 'sordariomyceta', 716545: 'saccharomyceta', 716546: 'leotiomyceta', 2316158: 'Phialocephala sp. D728', 2689053: 'unclassified Phialocephala (in: Leotiomycetes)', 2755564: 'Mollisiaceae'}	unclassified Phialocephala (in: Leotiomycetes)	Eukaryota	Fungi	Ascomycota	Phialocephala	Opisthokonta	Helotiales	Mollisiaceae	Pezizomycotina	Leotiomycetes	Phialocephala sp. D728	Dikarya		sordariomyceta	saccharomyceta		leotiomyceta													1	0	4	9	1	0	0	0	17	1	56	9	1	2	0	1	0	0	1	0	0	7	0	0	2	0	4	0	0	1	0	1	0	0	0	5	0	0	0	0	10	0	1	3	5	0	0	1	0	0	6	0	0	4	2	0	0	8	0	2	0	0	4	0	0	3	5	7	1	5	8	5	0	0	14	2	0	0	0	0	0	0	2	1	0	0	1	5	0	0	0	0	5	3	0	0	0	0	6	0	0	0	0	0	4	3	7	0	4	15	6	25	0	6	4	0	1	0	0	0	9	14	2	10	1	13	7	0	0	6	4	3	1	1	20	4	4	0	2	0	13	0	0	0	0	3	0	1	0	7	0	0	0	0	15	1	3	2	2	0	1	0	2	0	4	11	0	1	1	17	0	8	5	4	0	2	0	0	0	0	0	0	0	1	0	0	0	7	1	1	1	0	0	0	0	1	0	0	0	1	1	5	0	2	1	0	20	6	1	13	0	1	3	0	1	0	1	1	12	10	1	4	3	0	0	3	3	0	2	0	0	0	0	0	2	1	0	13	1	0	0	0	0	0	0	4	3	2	1	0	0	3	0	2	0	1	0	0	3	0	0	3	0	0	0	0	1	0	0	0	2	0	0	0	0	0	0	1	0	0	11	7	1	0	0	0	0	0	0	0	0	0	0	0	0	0	0	0	0	0	1	0	0	0	0	0	0	1	0	0	0	1	4	0	2	0	0	0	22	8	21	6	7	1	17	8	20	0	0	3	5	3	4	4	0	0	0	0	0	2	1	0	0	0	0	0	0	0	0	0	0	0	0	1	4	1	0	0	0	0	0	0	0	0	0	1	0	0	1	0	0	0	0	0	0	0	0	0	0	0	3	0	0	0	0	0	3	0	0	0	0	0	0	1	0	0	0	0	0	0	0	0	0	0	0	0	0	0	0	0	0	1	0	0	0	5	7	3	0	2	0	0	5	0	6	10	3	27	3	0	10	0	0	2	0	0	0	0	0	1	0	0	1	0	0	1	0	0	2	1	0	0	0	0	0	1	0	0	0	0	0	0	0	0	0	3	0	0	0	1	0	0	5	0	0	0	0	0	0	0	6	0	0	0	2	0	0	1	0	0	0	0	0	1	0	3	0	0	1	1	2	0	0	1	0	2	0	0	0	0	0	0	1	0	0	0	0	0	0	0	0	0	6	0	0	3	1	0	0	0	0	0	0	1	0	1	0	0	0	0	0	0	0	0	0	0	0	0	0	0	0	0	0	1	0	0	0	0	0	0	0	2	0	0	0	0	0	0	0	0	6	2	0	4	0	0	0	0	0	0	0	0	0	0	0	0	0	0	0	0	0	0	0	0	0	0	0	0	0	0	0	0	0	0	0	0	0	0	0	0	2	0	0	0	0	0	0	0	0	0	1	0	1	0	0	0	0	0	0	0	1	0	0	0	0	0	0	0	0	0	0
GCA_003988875.1_ASM398887v1	2283846	2203981	10009	ftp://ftp.ncbi.nlm.nih.gov/genomes/all/GCA/003/988/875/GCA_003988875.1_ASM398887v1	{1: 'root', 2759: 'Eukaryota', 4751: 'Fungi', 4890: 'Ascomycota', 5178: 'Helotiales', 33154: 'Opisthokonta', 47817: 'Lachnum', 131567: 'cellular organisms', 147538: 'Pezizomycotina', 147548: 'Leotiomycetes', 451864: 'Dikarya', 715989: 'sordariomyceta', 716545: 'saccharomyceta', 716546: 'leotiomyceta', 2283846: 'Lachnum nothofagi', 2589077: 'Lachnaceae'}	cellular organisms	Eukaryota	Fungi	Ascomycota	Lachnum	Opisthokonta	Helotiales	Lachnaceae	Pezizomycotina	Leotiomycetes	Lachnum nothofagi	Dikarya		sordariomyceta	saccharomyceta		leotiomyceta													0	0	3	8	0	0	1	0	19	2	74	8	0	2	0	2	0	0	0	0	0	7	0	0	5	0	7	1	0	0	0	1	0	0	1	2	0	0	1	0	9	0	0	7	2	0	0	0	0	0	5	0	0	5	2	1	0	4	0	2	0	0	1	0	0	4	3	7	1	5	6	9	0	0	14	3	0	0	0	0	0	0	0	7	0	0	3	7	0	0	0	0	3	5	0	0	0	0	9	0	0	0	0	0	8	5	5	0	6	17	7	34	0	7	4	0	1	0	1	0	12	28	2	17	1	11	3	0	0	4	4	2	6	1	28	1	6	0	3	0	13	0	0	0	0	4	0	2	1	7	0	0	0	0	23	1	4	0	6	0	1	0	2	0	6	10	0	1	2	24	0	20	9	7	0	2	0	0	0	0	0	0	0	1	0	0	0	8	5	3	3	0	0	0	0	0	0	0	0	0	1	7	0	3	1	0	14	6	2	10	0	1	3	0	1	0	0	1	12	13	1	3	1	0	0	3	3	0	1	0	0	0	0	0	2	1	0	13	2	0	0	0	0	0	0	2	3	1	2	0	2	4	0	1	0	1	0	0	1	0	0	5	0	0	0	0	1	0	0	0	1	0	0	0	0	0	0	1	0	0	9	7	1	0	0	0	0	0	0	0	0	0	0	0	3	2	0	0	0	4	1	0	0	0	0	0	0	2	0	0	0	1	10	0	3	0	0	0	37	8	43	7	5	2	26	9	23	0	0	11	3	2	4	6	0	0	0	0	0	2	1	0	0	0	0	0	0	0	0	0	0	0	0	1	3	0	0	0	0	0	0	0	0	0	0	0	0	0	0	0	0	0	0	0	0	0	0	0	0	0	2	0	0	0	0	0	3	0	0	0	0	3	0	1	0	0	0	0	0	0	0	0	0	0	0	0	0	0	0	0	0	1	0	0	0	3	5	1	0	3	0	0	8	0	0	18	4	40	5	0	3	2	0	2	0	0	0	0	0	1	0	0	2	0	0	2	0	0	2	1	0	0	0	0	0	1	0	0	0	0	0	0	0	0	0	3	0	0	0	2	0	0	4	0	0	0	0	0	0	0	1	0	0	0	1	0	0	1	0	0	1	0	0	1	0	4	0	0	2	1	4	0	0	2	0	5	0	0	0	0	0	0	1	0	0	0	4	0	0	0	0	0	5	0	0	4	3	0	0	0	0	0	0	0	0	0	0	0	0	0	0	0	0	1	0	0	0	0	0	0	0	0	0	0	0	0	0	0	0	0	0	3	4	0	0	0	0	0	0	0	6	1	0	6	0	0	0	0	0	0	0	0	0	0	0	0	0	1	0	0	0	0	0	0	1	0	0	0	0	0	0	2	0	0	0	0	0	0	0	0	6	0	0	0	0	0	0	0	1	0	0	0	2	0	0	0	0	0	0	0	0	0	0	0	0	0	0	0	0	0	0
GCA_003988895.1_ASM398889v1	2305101	2192011	522846	ftp://ftp.ncbi.nlm.nih.gov/genomes/all/GCA/003/988/895/GCA_003988895.1_ASM398889v1	{1: 'root', 2759: 'Eukaryota', 4751: 'Fungi', 4890: 'Ascomycota', 5178: 'Helotiales', 33154: 'Opisthokonta', 131567: 'cellular organisms', 147538: 'Pezizomycotina', 147548: 'Leotiomycetes', 353541: 'Hyphodiscus', 451864: 'Dikarya', 715989: 'sordariomyceta', 716545: 'saccharomyceta', 716546: 'leotiomyceta', 2305101: 'Hyphodiscus sp. D1413', 2635428: 'unclassified Hyphodiscus', 2907103: 'Hyphodiscaceae'}	unclassified Hyphodiscus	Eukaryota	Fungi	Ascomycota	Hyphodiscus	Opisthokonta	Helotiales	Hyphodiscaceae	Pezizomycotina	Leotiomycetes	Hyphodiscus sp. D1413	Dikarya		sordariomyceta	saccharomyceta		leotiomyceta													2	0	4	6	0	0	1	0	11	2	35	9	2	0	0	1	0	0	0	0	0	4	0	0	5	0	2	0	0	0	0	0	0	0	1	2	0	0	0	0	12	0	1	3	4	0	0	1	1	0	6	0	0	5	0	0	0	6	0	2	0	0	0	0	0	0	4	3	1	8	4	5	0	0	12	2	0	0	0	0	0	0	1	0	0	0	2	4	0	0	0	0	1	1	0	0	0	0	2	0	0	0	0	0	4	4	5	0	4	16	4	27	0	7	3	0	1	0	0	0	9	10	0	9	1	10	5	0	0	3	3	3	1	1	13	1	3	0	3	0	13	0	0	0	0	3	0	2	1	7	0	0	0	0	16	0	1	3	2	0	0	0	1	0	6	6	0	0	0	15	0	8	2	5	0	1	0	0	0	0	0	0	0	1	0	0	0	4	1	0	1	0	0	0	0	2	0	0	0	2	1	6	0	2	1	0	14	6	1	13	0	1	5	0	1	0	0	1	13	5	1	2	2	0	0	3	4	0	1	0	0	0	0	0	2	1	0	10	1	0	0	0	0	0	0	3	4	0	1	0	0	3	0	2	0	1	0	0	2	0	0	1	0	0	0	0	1	0	0	0	2	0	0	0	0	0	0	1	0	0	12	6	1	0	0	0	0	0	0	0	0	0	0	0	0	0	0	0	0	0	0	0	0	0	0	0	0	0	0	0	0	1	5	0	2	0	0	0	10	8	14	3	8	1	9	1	10	0	0	3	2	3	2	2	0	0	0	0	0	2	1	0	0	0	0	0	0	0	0	0	0	0	0	0	1	1	0	0	0	0	0	0	0	0	0	1	0	0	0	0	0	0	0	0	0	0	0	0	0	0	1	0	0	0	0	0	3	0	0	0	0	0	0	1	0	0	0	0	0	0	1	0	0	0	0	0	0	0	0	0	0	0	0	0	0	4	5	3	0	1	0	0	5	0	2	0	2	17	2	0	7	2	0	0	0	0	0	0	0	1	0	0	3	0	0	1	0	0	2	0	0	0	0	0	0	1	0	0	0	0	0	0	0	0	0	2	0	0	1	1	0	0	7	0	0	0	0	0	1	0	1	0	0	0	1	0	0	0	0	0	0	0	0	1	0	1	0	0	0	0	0	0	0	0	0	1	0	0	0	0	0	0	0	0	0	0	1	0	0	0	0	0	7	0	0	3	2	0	0	0	0	0	0	0	0	0	0	0	0	0	0	0	0	0	0	0	0	0	0	0	0	0	0	0	0	0	0	0	0	0	0	1	1	0	0	0	0	0	0	0	6	1	0	5	0	0	0	0	0	0	0	0	0	0	0	0	0	0	0	0	0	0	0	0	0	0	0	0	0	0	0	1	0	0	0	0	0	0	0	0	2	0	0	0	0	0	0	0	0	0	0	0	0	0	0	0	0	0	0	0	0	0	0	0	0	0	0	0	0	0	0
GCA_003988905.1_ASM398890v1	2259768	2192051	62627	ftp://ftp.ncbi.nlm.nih.gov/genomes/all/GCA/003/988/905/GCA_003988905.1_ASM398890v1	{1: 'root', 2759: 'Eukaryota', 4751: 'Fungi', 4890: 'Ascomycota', 5178: 'Helotiales', 5181: 'Helotiaceae', 33154: 'Opisthokonta', 131567: 'cellular organisms', 147538: 'Pezizomycotina', 147548: 'Leotiomycetes', 451864: 'Dikarya', 715989: 'sordariomyceta', 716545: 'saccharomyceta', 716546: 'leotiomyceta', 2082975: 'Hymenotorrendiella', 2259768: 'Hymenotorrendiella dingleyae'}	cellular organisms	Eukaryota	Fungi	Ascomycota	Hymenotorrendiella	Opisthokonta	Helotiales	Helotiaceae	Pezizomycotina	Leotiomycetes	Hymenotorrendiella dingleyae	Dikarya		sordariomyceta	saccharomyceta		leotiomyceta													1	0	5	7	0	0	2	0	15	1	42	4	2	2	0	2	0	0	1	0	0	5	0	0	3	0	3	0	0	1	0	1	0	0	1	1	0	0	0	0	10	0	0	6	3	0	0	1	0	0	5	0	0	5	1	0	0	4	0	1	0	0	3	0	0	1	0	5	1	7	5	9	0	0	8	2	0	0	0	0	0	0	1	2	0	0	1	4	0	0	0	0	2	1	0	0	0	0	6	0	0	0	0	0	3	3	5	0	1	14	5	25	0	3	2	0	1	0	0	0	5	18	2	4	2	9	6	0	0	5	2	3	2	0	26	3	4	0	1	0	11	0	0	0	0	4	0	2	1	4	0	0	0	0	14	1	3	0	1	0	0	0	2	0	3	5	0	1	1	13	0	9	4	6	0	2	0	0	0	0	0	0	0	0	0	0	0	8	2	1	3	0	0	0	0	1	0	0	0	2	1	5	0	1	1	0	11	3	1	8	0	1	2	0	1	0	0	1	8	4	1	2	1	0	0	3	3	0	1	0	0	0	0	0	1	1	0	9	0	0	0	0	0	0	0	2	2	1	0	0	0	3	0	1	0	1	0	0	2	0	0	2	0	0	0	0	1	0	0	0	1	0	0	0	0	0	0	1	0	0	9	6	1	0	0	0	0	0	0	0	0	0	0	0	6	0	0	0	0	1	3	0	0	1	0	0	0	1	0	0	0	0	3	0	1	0	0	0	19	12	39	5	3	2	33	3	17	0	0	3	4	3	1	1	0	0	0	0	0	2	1	0	0	0	0	0	0	0	0	0	0	0	0	0	1	1	0	0	0	0	0	0	0	0	0	0	0	0	0	0	0	0	0	0	0	0	0	0	0	0	1	0	0	0	0	0	2	0	0	0	0	3	0	1	0	0	0	0	0	0	0	0	0	0	0	0	0	0	0	0	0	0	0	0	0	4	5	2	0	1	0	0	4	0	1	10	4	38	4	0	3	1	0	0	0	0	0	0	0	1	0	0	1	0	0	0	0	0	2	1	0	0	0	0	0	1	1	0	0	0	0	0	0	0	0	2	0	0	0	1	0	0	6	0	0	0	0	0	0	0	3	0	0	0	2	0	1	0	0	0	0	0	0	1	0	2	0	0	1	0	2	0	0	1	0	1	0	0	0	0	0	0	0	0	0	0	3	0	0	0	0	0	5	0	0	1	2	0	0	0	0	0	0	1	0	0	0	0	0	0	0	0	0	2	0	0	0	0	0	0	0	0	0	0	0	0	0	0	0	0	0	0	0	0	0	0	0	0	0	0	5	2	0	4	0	0	0	0	0	0	0	0	0	0	0	0	0	0	0	0	0	0	0	0	3	0	0	0	0	0	0	3	0	0	0	0	0	0	0	0	3	0	0	0	0	0	0	0	1	0	1	0	1	0	0	0	0	0	0	0	1	0	0	0	0	0	0	0	0	0	0
GCA_003988945.1_ASM398894v1	1603990	2204001	43258	ftp://ftp.ncbi.nlm.nih.gov/genomes/all/GCA/003/988/945/GCA_003988945.1_ASM398894v1	{1: 'root', 2759: 'Eukaryota', 4751: 'Fungi', 4890: 'Ascomycota', 5178: 'Helotiales', 33154: 'Opisthokonta', 131567: 'cellular organisms', 147538: 'Pezizomycotina', 147548: 'Leotiomycetes', 451864: 'Dikarya', 715989: 'sordariomyceta', 716545: 'saccharomyceta', 716546: 'leotiomyceta', 1603989: 'Pirottaea', 1603990: 'Pirottaea palmicola', 2316155: 'Ploettnerulaceae'}	cellular organisms	Eukaryota	Fungi	Ascomycota	Pirottaea	Opisthokonta	Helotiales	Ploettnerulaceae	Pezizomycotina	Leotiomycetes	Pirottaea palmicola	Dikarya		sordariomyceta	saccharomyceta		leotiomyceta													0	0	4	5	0	0	1	0	18	2	56	4	1	2	1	1	0	0	0	0	0	6	0	0	1	0	3	0	0	1	0	1	0	0	0	3	0	0	0	0	10	0	0	7	1	0	0	0	1	0	6	0	0	6	0	0	0	4	0	2	0	0	0	0	0	3	3	5	1	12	9	5	0	0	12	2	0	0	0	0	0	0	1	4	0	0	2	6	0	0	0	0	5	1	0	0	0	0	2	0	0	0	0	0	4	3	5	0	3	11	6	28	0	7	2	0	1	1	0	0	7	9	0	5	2	14	4	0	0	2	3	3	3	1	16	2	4	0	1	0	13	0	0	0	0	4	0	2	0	4	0	0	0	0	13	0	2	1	1	0	0	0	3	0	4	9	0	1	1	14	0	8	4	5	0	1	0	0	0	0	0	0	0	0	0	0	0	5	1	1	1	0	0	0	0	1	0	0	0	1	1	5	0	1	1	0	14	5	1	11	0	1	3	0	1	0	0	1	12	5	1	2	2	0	0	3	3	0	1	0	0	0	0	0	3	1	0	12	0	0	0	0	0	0	0	2	4	2	0	0	3	4	0	2	0	1	0	0	1	0	0	0	0	0	0	0	1	0	0	0	2	0	0	0	0	0	0	1	0	0	10	4	1	0	0	0	0	0	0	0	0	0	0	0	3	0	0	0	0	2	1	0	0	0	0	2	0	1	0	0	0	2	4	0	1	0	0	0	15	12	22	4	3	1	26	6	16	0	0	1	4	3	3	3	0	0	0	0	0	2	0	0	0	0	0	0	0	0	0	0	0	0	0	0	4	0	0	0	0	0	0	0	0	0	0	1	0	0	0	0	0	0	0	0	0	0	0	0	0	0	3	0	0	0	0	0	3	0	0	0	0	3	0	1	0	0	0	0	0	0	0	0	0	0	0	0	0	0	0	0	0	0	0	0	0	4	7	2	0	1	0	0	2	0	1	8	3	25	3	0	6	0	0	2	0	0	0	0	0	1	0	0	0	0	0	0	0	0	2	1	0	0	0	0	0	1	0	0	0	0	0	0	0	0	0	2	0	0	0	1	0	0	5	0	0	0	0	0	0	0	4	0	0	0	3	0	1	1	0	0	0	0	0	1	0	0	0	0	1	0	1	0	0	0	0	1	0	0	0	0	0	0	0	0	0	0	1	0	0	0	0	1	7	0	0	1	1	0	0	0	0	0	0	1	0	0	0	0	0	0	0	0	0	0	0	0	0	0	0	0	0	0	0	1	0	0	0	0	0	0	0	0	1	0	0	0	0	0	0	0	5	1	0	5	0	0	0	0	0	0	0	0	0	0	0	0	0	0	0	0	0	0	0	0	2	0	0	0	0	0	0	1	0	0	0	0	0	0	0	0	4	0	0	0	0	0	0	0	0	0	1	0	0	0	0	0	0	0	0	0	1	0	0	0	0	0	0	0	1	0	0
GCA_003988965.1_ASM398896v1	1461596	2192041	202041	ftp://ftp.ncbi.nlm.nih.gov/genomes/all/GCA/003/988/965/GCA_003988965.1_ASM398896v1	{1: 'root', 2759: 'Eukaryota', 4751: 'Fungi', 4890: 'Ascomycota', 5178: 'Helotiales', 33154: 'Opisthokonta', 45424: 'Neobulgaria', 131567: 'cellular organisms', 147538: 'Pezizomycotina', 147548: 'Leotiomycetes', 451864: 'Dikarya', 715989: 'sordariomyceta', 716545: 'saccharomyceta', 716546: 'leotiomyceta', 1461596: 'Neobulgaria alba', 2793942: 'Gelatinodiscaceae'}	cellular organisms	Eukaryota	Fungi	Ascomycota	Neobulgaria	Opisthokonta	Helotiales	Gelatinodiscaceae	Pezizomycotina	Leotiomycetes	Neobulgaria alba	Dikarya		sordariomyceta	saccharomyceta		leotiomyceta													2	0	4	12	0	0	1	0	12	2	62	7	2	4	0	1	0	0	0	0	0	12	0	0	4	0	3	0	0	2	0	1	0	0	1	2	0	0	1	0	11	0	0	9	6	0	0	1	0	0	6	0	0	5	1	0	0	7	0	4	0	0	1	0	0	2	5	4	0	4	5	3	0	0	11	1	0	0	0	0	0	0	1	2	0	0	0	6	0	0	0	0	2	1	0	0	0	0	3	0	0	0	0	0	4	4	6	0	4	14	6	27	0	5	2	0	1	0	0	1	7	12	0	5	0	6	8	0	0	5	2	3	1	2	22	2	4	0	2	0	14	0	1	0	0	3	0	1	1	9	0	0	0	0	17	1	2	3	1	0	1	0	2	0	5	8	0	1	1	10	0	8	5	6	0	3	0	0	0	0	0	0	0	0	0	0	0	4	2	0	1	0	0	0	0	0	0	0	0	2	1	4	0	1	1	0	14	6	1	8	0	1	1	0	1	0	1	1	11	4	0	3	1	0	0	3	3	0	1	0	0	0	0	0	3	0	0	13	0	0	0	0	0	0	0	2	3	1	0	0	0	3	0	2	0	1	0	0	0	0	0	0	0	0	0	0	0	0	0	0	2	0	0	0	0	0	0	1	0	0	8	5	1	0	0	0	0	0	0	0	0	0	0	0	4	0	0	0	0	3	1	0	0	0	0	1	0	1	0	0	0	1	6	0	1	0	0	0	8	5	8	1	3	2	5	3	13	0	1	3	3	3	2	1	0	0	0	0	0	2	1	0	0	0	0	0	0	0	0	0	0	0	0	0	2	1	0	0	0	0	0	0	0	1	0	1	0	0	0	0	0	0	0	0	0	0	0	0	0	0	3	0	0	0	0	0	3	0	0	0	0	1	0	1	0	0	0	0	0	0	0	0	0	0	0	0	0	0	0	0	0	0	0	0	0	3	6	1	0	0	0	0	4	0	6	2	4	8	2	0	3	0	0	1	0	0	0	0	0	1	0	0	1	0	0	0	0	0	2	1	0	0	0	0	0	2	1	0	0	0	0	0	0	0	0	2	0	0	0	1	0	0	6	0	0	0	0	0	1	0	3	0	0	0	0	0	0	0	0	0	0	0	0	1	0	0	0	0	0	0	0	0	0	0	0	3	0	0	0	0	0	1	0	0	0	0	3	0	0	0	0	0	6	0	0	1	1	0	0	0	0	0	0	2	0	0	0	0	0	0	0	0	0	2	0	0	0	0	0	0	0	0	0	0	0	0	0	0	0	0	0	0	1	0	0	0	0	0	0	0	10	2	0	3	0	0	0	0	0	0	0	0	0	0	0	0	0	2	0	0	0	0	0	0	1	0	0	0	0	0	0	2	0	0	0	0	0	0	0	0	5	0	0	0	0	0	0	0	1	0	0	0	1	0	0	0	0	0	0	0	0	0	0	0	0	0	0	0	1	0	0
GCA_003992365.1_ASM399236v1	1771980	2194061	196540	ftp://ftp.ncbi.nlm.nih.gov/genomes/all/GCA/003/992/365/GCA_003992365.1_ASM399236v1	{1: 'root', 2759: 'Eukaryota', 4751: 'Fungi', 4890: 'Ascomycota', 5014: 'Dothideales', 5579: 'Aureobasidium', 33154: 'Opisthokonta', 131567: 'cellular organisms', 147538: 'Pezizomycotina', 147541: 'Dothideomycetes', 451864: 'Dikarya', 451867: 'Dothideomycetidae', 715962: 'dothideomyceta', 716545: 'saccharomyceta', 716546: 'leotiomyceta', 1570301: 'Saccotheciaceae', 1771980: 'Aureobasidium sp. P6', 2647315: 'unclassified Aureobasidium'}	unclassified Aureobasidium	Eukaryota	Fungi	Ascomycota	Aureobasidium	Opisthokonta	Dothideales	Saccotheciaceae	Pezizomycotina	Dothideomycetes	Aureobasidium sp. P6	Dikarya	Dothideomycetidae	dothideomyceta	saccharomyceta		leotiomyceta													2	0	2	8	0	0	0	0	17	1	28	7	2	3	0	1	0	0	0	0	0	5	0	0	2	0	4	1	0	0	0	1	0	0	1	4	0	0	0	0	12	0	1	4	3	0	0	0	0	0	5	0	0	4	1	0	0	3	0	2	0	0	1	0	0	1	3	7	1	9	7	11	0	0	14	1	0	0	0	0	0	0	2	0	0	0	1	4	0	0	0	0	1	1	0	0	0	0	4	0	0	0	0	0	3	5	9	0	5	13	5	26	0	6	3	0	2	0	0	0	6	14	1	5	1	9	12	0	0	6	3	2	3	1	18	4	6	0	1	0	14	0	1	0	0	6	0	2	1	6	0	0	0	0	13	1	2	2	1	0	1	0	1	0	4	8	0	0	1	12	0	15	6	1	0	2	0	0	0	0	0	0	0	0	0	0	0	1	3	0	3	0	0	0	0	1	0	0	0	1	1	5	0	0	1	0	12	5	1	9	0	1	1	0	1	0	1	0	11	4	1	6	2	0	0	3	3	0	1	0	0	0	0	0	3	1	0	11	1	0	0	0	0	0	0	3	3	2	4	0	0	5	0	2	0	1	0	0	2	0	0	5	0	0	0	0	1	0	0	0	1	0	0	0	0	0	0	1	0	0	13	4	1	0	0	0	0	0	0	0	0	0	0	0	3	0	0	0	0	2	2	0	0	0	0	0	0	2	0	0	0	0	5	0	1	0	0	0	15	8	18	1	2	1	6	4	10	0	0	5	2	2	3	2	0	0	0	0	0	2	1	0	0	0	0	0	0	0	0	0	0	0	0	0	2	1	0	0	0	0	0	0	0	0	0	1	0	0	1	0	0	0	0	0	0	0	0	0	0	0	3	0	0	0	0	0	2	0	0	0	0	1	0	1	0	0	0	0	0	0	0	0	0	0	0	0	0	0	0	0	0	0	0	0	0	3	6	1	0	4	0	0	6	0	2	8	4	16	0	0	2	0	0	1	0	0	0	0	0	1	0	0	2	0	0	4	0	0	2	0	0	0	0	0	0	1	0	0	0	0	0	0	0	0	0	5	0	0	0	2	0	0	7	0	0	0	0	0	0	0	1	0	0	0	1	0	2	3	0	0	0	0	0	1	0	2	1	0	1	0	4	0	0	0	0	7	0	0	0	1	0	1	1	0	0	0	2	0	0	0	0	0	7	0	0	0	2	0	0	0	0	0	0	1	5	0	0	0	0	0	0	0	0	0	0	0	0	0	0	0	0	0	0	0	0	0	0	0	0	0	0	1	1	0	0	0	0	0	0	0	3	2	0	8	0	0	0	0	0	0	0	0	0	0	0	0	0	0	0	0	0	0	0	0	2	0	0	0	0	0	0	2	0	0	0	0	0	0	0	0	4	0	0	0	0	0	0	0	0	0	1	0	2	0	0	0	0	0	0	0	1	0	0	0	0	0	0	0	0	0	0
GCA_004000165.1_ASM400016v1	2305253	2198301	277880	ftp://ftp.ncbi.nlm.nih.gov/genomes/all/GCA/004/000/165/GCA_004000165.1_ASM400016v1	{1: 'root', 2759: 'Eukaryota', 4751: 'Fungi', 4890: 'Ascomycota', 5008: 'Taphrinales', 5009: 'Taphrinaceae', 5010: 'Taphrina', 33154: 'Opisthokonta', 131567: 'cellular organisms', 147555: 'Taphrinomycetes', 451864: 'Dikarya', 451866: 'Taphrinomycotina', 2305253: 'Taphrina sp. SM11', 2684916: 'unclassified Taphrina'}	unclassified Taphrina	Eukaryota	Fungi	Ascomycota	Taphrina	Opisthokonta	Taphrinales	Taphrinaceae	Taphrinomycotina	Taphrinomycetes	Taphrina sp. SM11	Dikarya																		0	0	0	2	0	0	0	0	4	2	3	7	2	0	0	2	0	0	0	0	0	0	0	0	0	0	0	0	0	1	0	0	0	0	0	1	0	0	0	0	8	0	0	5	0	1	0	1	0	0	4	0	0	2	0	0	0	3	0	0	0	0	0	0	0	0	2	2	1	4	1	1	0	0	3	0	0	0	0	0	0	0	1	1	0	0	0	1	0	0	0	0	2	0	0	0	0	0	0	0	0	0	0	0	2	2	3	0	3	5	2	9	0	1	2	0	1	0	0	0	0	2	0	0	0	3	3	0	0	0	0	3	2	0	3	0	0	0	0	0	8	0	0	0	0	2	0	0	0	2	0	0	0	0	4	0	2	0	0	0	0	0	0	0	6	5	0	0	0	3	0	2	1	0	0	3	0	0	0	0	0	0	0	0	0	0	0	1	0	0	0	0	0	0	0	0	0	0	0	2	0	4	0	0	1	0	4	4	1	7	0	1	0	0	1	0	0	1	4	5	1	3	1	0	0	3	2	0	0	0	0	0	0	0	3	1	0	11	1	0	0	0	0	0	0	2	3	0	3	0	1	3	0	2	0	1	0	0	0	0	0	4	0	0	0	0	1	0	0	0	2	0	0	0	0	0	0	1	0	0	7	1	0	0	0	0	0	0	0	0	0	0	0	0	0	0	0	0	0	0	0	0	0	0	0	0	0	1	0	0	0	0	5	0	1	0	0	0	4	6	4	1	1	1	3	2	2	0	1	0	0	3	1	0	0	0	0	0	0	2	1	0	0	0	0	0	0	0	0	0	0	0	0	0	2	1	0	0	0	0	0	0	0	0	0	0	0	0	0	0	0	0	0	0	0	0	0	0	0	0	1	0	0	0	0	0	3	0	0	0	0	1	0	0	0	0	0	0	0	0	0	0	0	0	0	0	0	0	0	0	0	0	0	0	0	2	0	1	0	1	0	0	9	0	1	1	2	1	1	0	0	0	0	0	0	0	0	0	0	1	0	0	3	0	0	3	0	0	2	0	0	0	0	0	0	1	0	0	0	0	0	0	0	0	0	0	0	0	0	1	0	0	5	0	0	0	0	0	0	0	0	0	0	0	0	0	0	0	0	0	0	0	0	0	0	0	0	0	0	0	0	0	0	0	0	1	0	0	0	0	0	0	0	0	0	0	0	0	0	0	0	0	6	0	0	0	0	0	0	0	0	0	0	1	0	0	0	0	0	0	0	0	0	0	0	0	0	0	0	0	0	0	0	0	0	0	0	0	0	0	0	0	0	1	0	0	0	0	0	0	1	0	0	6	0	0	0	0	0	0	0	0	0	0	0	0	0	0	0	0	0	0	0	0	0	0	0	0	0	0	0	0	0	0	0	0	0	0	0	0	1	0	0	0	0	0	0	0	0	0	0	0	0	0	0	0	0	0	0	0	0	0	0	0	0	0	0	0	0	0	0
GCA_004009835.2_ASM400983v2	418781	12177961	102289	ftp://ftp.ncbi.nlm.nih.gov/genomes/all/GCA/004/009/835/GCA_004009835.2_ASM400983v2	{1: 'root', 2759: 'Eukaryota', 4751: 'Fungi', 4890: 'Ascomycota', 33154: 'Opisthokonta', 131567: 'cellular organisms', 147538: 'Pezizomycotina', 147541: 'Dothideomycetes', 237584: 'Teratosphaeria', 418781: 'Teratosphaeria destructans', 451864: 'Dikarya', 451867: 'Dothideomycetidae', 668547: 'Teratosphaeriaceae', 715962: 'dothideomyceta', 716545: 'saccharomyceta', 716546: 'leotiomyceta', 2726947: 'Mycosphaerellales'}	cellular organisms	Eukaryota	Fungi	Ascomycota	Teratosphaeria	Opisthokonta	Mycosphaerellales	Teratosphaeriaceae	Pezizomycotina	Dothideomycetes	Teratosphaeria destructans	Dikarya	Dothideomycetidae	dothideomyceta	saccharomyceta		leotiomyceta													1	0	1	4	3	0	0	0	7	3	13	9	1	1	0	1	0	0	0	0	0	0	0	0	2	0	3	0	0	0	0	0	0	0	2	3	0	0	0	0	10	0	1	2	1	0	0	0	0	0	4	0	0	3	0	0	0	3	0	1	0	0	0	0	0	0	3	2	1	6	2	5	0	1	7	1	0	0	0	0	0	0	2	1	0	0	2	2	0	0	0	0	0	0	0	0	0	0	1	0	0	0	0	0	3	5	5	0	3	10	6	18	0	6	4	0	1	0	0	0	6	13	1	6	1	11	5	0	0	4	2	3	1	0	15	2	1	0	1	0	16	0	0	0	0	3	0	2	2	7	0	0	0	0	9	0	2	4	1	0	1	0	0	0	4	8	0	0	0	10	0	4	3	0	0	1	0	0	0	0	0	0	0	0	0	0	0	6	1	0	1	0	0	0	0	0	0	0	0	1	1	4	0	1	1	0	9	4	1	11	0	1	3	0	1	0	0	1	10	6	1	6	2	0	0	3	3	0	1	0	0	0	0	0	3	1	0	10	1	0	0	0	0	0	0	4	3	1	1	0	2	5	0	2	0	1	0	0	1	0	0	2	0	0	0	0	1	1	0	0	2	0	0	0	0	0	0	1	0	0	14	9	1	0	0	0	0	0	0	0	0	0	0	0	1	0	0	0	0	0	1	0	0	0	0	0	0	2	0	0	0	0	5	0	1	0	0	0	14	6	16	1	0	1	12	1	4	0	0	1	2	2	3	0	0	0	0	0	0	2	1	0	0	0	0	0	0	0	0	0	0	0	0	0	1	0	0	0	0	0	0	0	0	0	0	1	0	0	0	0	0	0	0	0	1	0	0	0	0	0	1	0	0	0	0	0	3	0	0	0	0	1	0	1	0	0	0	0	0	0	0	0	0	0	0	0	0	0	0	0	0	0	0	0	0	3	7	3	0	2	0	0	3	0	1	9	1	17	1	0	1	0	0	0	0	0	0	0	0	1	0	0	5	0	0	1	0	0	2	0	0	0	0	0	0	1	0	0	0	0	0	0	0	0	0	3	0	0	0	1	0	0	5	0	0	0	2	1	0	0	0	0	0	0	0	0	0	0	0	0	0	0	0	0	0	1	1	0	1	0	2	0	0	0	0	4	0	0	0	1	0	0	1	0	0	0	1	0	0	0	0	0	7	0	0	0	0	0	0	0	0	0	0	0	0	1	0	0	0	0	0	0	0	0	0	0	0	0	0	0	0	0	0	0	0	0	0	0	0	0	0	1	0	0	0	0	0	0	0	0	2	0	0	6	0	0	0	0	0	0	0	0	0	0	0	0	0	0	0	0	0	0	0	0	1	0	0	0	0	0	0	2	0	0	0	0	0	0	0	0	2	0	0	0	0	0	0	0	0	0	1	0	0	0	0	0	0	0	0	0	0	0	0	0	0	0	0	0	0	0	0
GCA_004009845.1_ASM400984v1	1580835	2202291	225304	ftp://ftp.ncbi.nlm.nih.gov/genomes/all/GCA/004/009/845/GCA_004009845.1_ASM400984v1	{1: 'root', 2759: 'Eukaryota', 4751: 'Fungi', 4890: 'Ascomycota', 5592: 'Microascales', 33154: 'Opisthokonta', 131567: 'cellular organisms', 147538: 'Pezizomycotina', 147550: 'Sordariomycetes', 222543: 'Hypocreomycetidae', 451864: 'Dikarya', 715989: 'sordariomyceta', 716545: 'saccharomyceta', 716546: 'leotiomyceta', 1028423: 'Ceratocystidaceae', 1580833: 'Davidsoniella', 1580835: 'Davidsoniella eucalypti'}	cellular organisms	Eukaryota	Fungi	Ascomycota	Davidsoniella	Opisthokonta	Microascales	Ceratocystidaceae	Pezizomycotina	Sordariomycetes	Davidsoniella eucalypti	Dikarya	Hypocreomycetidae	sordariomyceta	saccharomyceta		leotiomyceta													0	0	4	3	1	0	1	0	7	1	12	5	1	2	0	0	0	0	0	0	0	2	0	0	1	0	4	0	0	0	0	0	0	0	0	1	0	0	0	0	8	0	1	5	0	0	0	1	1	0	6	0	0	7	0	0	0	4	0	1	0	0	0	0	0	0	2	3	0	21	3	3	0	0	5	1	0	0	0	0	0	0	0	0	0	0	0	3	0	0	0	0	0	0	0	0	0	0	0	0	0	0	0	0	6	2	3	0	3	8	4	18	0	3	2	0	1	0	0	0	2	2	0	1	1	5	4	0	0	1	2	2	1	0	11	0	5	0	0	0	13	0	0	0	0	4	0	1	0	5	0	0	0	0	4	0	1	1	0	0	0	0	0	0	3	6	0	0	0	7	0	3	2	1	0	2	0	0	0	0	0	0	0	0	0	0	0	3	1	0	1	0	0	0	0	1	0	0	0	1	0	4	0	0	1	0	7	5	1	9	0	1	2	0	1	0	1	1	9	1	1	2	1	0	0	5	2	0	2	0	0	0	0	0	3	1	0	10	1	0	0	0	0	0	0	5	4	2	0	0	0	3	0	2	0	1	0	0	2	0	0	1	0	0	0	0	1	0	0	0	3	0	0	0	0	0	0	2	0	0	13	3	1	0	1	0	0	0	0	0	0	0	0	0	2	0	0	0	0	1	1	0	0	0	0	0	0	1	0	0	0	0	2	0	1	0	0	0	10	6	7	5	1	1	5	4	7	0	0	0	3	3	3	2	0	0	0	0	0	2	0	0	0	0	0	0	0	0	0	0	0	0	0	0	0	0	0	0	0	0	0	0	0	0	0	0	0	0	1	0	0	0	0	0	1	0	0	0	0	0	3	0	0	0	0	0	2	0	0	0	0	1	0	0	0	0	0	0	0	0	0	0	0	0	0	0	0	0	0	0	0	0	0	0	0	3	6	2	0	2	0	0	3	0	3	2	2	5	0	0	2	0	0	0	0	0	0	0	0	1	0	0	1	0	0	0	0	0	2	3	0	0	0	0	0	1	0	0	0	0	0	0	0	0	0	1	0	0	0	0	0	0	4	0	0	0	0	0	1	0	0	0	0	0	0	0	0	0	0	0	0	0	0	0	0	1	1	0	4	0	1	0	0	0	0	1	0	0	0	1	0	0	0	0	0	0	1	0	0	0	0	0	7	0	0	0	0	0	0	0	0	0	0	0	0	1	0	0	0	0	0	0	0	0	0	0	0	0	0	0	0	0	0	0	0	0	0	0	0	0	0	0	0	0	0	0	0	0	0	0	2	0	0	2	0	0	0	0	0	0	0	0	0	0	0	0	0	0	0	0	0	0	0	0	2	0	0	0	0	0	0	0	0	1	0	0	0	0	0	0	2	0	0	0	0	0	0	0	1	0	0	0	0	0	0	0	0	0	0	0	0	0	0	0	0	0	0	0	0	0	0
GCA_004011775.1_ASM401177v1	212818	2203761	431666	ftp://ftp.ncbi.nlm.nih.gov/genomes/all/GCA/004/011/775/GCA_004011775.1_ASM401177v1	{1: 'root', 2759: 'Eukaryota', 4751: 'Fungi', 4890: 'Ascomycota', 5583: 'Exophiala', 33154: 'Opisthokonta', 34395: 'Chaetothyriales', 43219: 'Herpotrichiellaceae', 131567: 'cellular organisms', 147538: 'Pezizomycotina', 147545: 'Eurotiomycetes', 212818: 'Exophiala mesophila', 451864: 'Dikarya', 451870: 'Chaetothyriomycetidae', 716545: 'saccharomyceta', 716546: 'leotiomyceta'}	cellular organisms	Eukaryota	Fungi	Ascomycota	Exophiala	Opisthokonta	Chaetothyriales	Herpotrichiellaceae	Pezizomycotina	Eurotiomycetes	Exophiala mesophila	Dikarya	Chaetothyriomycetidae	saccharomyceta	leotiomyceta															1	0	4	1	3	0	1	0	9	1	7	5	1	1	0	1	0	0	0	0	0	2	0	0	1	0	1	1	0	1	0	0	0	0	0	1	0	0	0	0	12	0	0	4	2	0	0	1	0	0	5	0	0	4	1	0	0	7	0	0	0	0	0	0	0	0	0	3	0	3	8	6	0	0	8	2	0	0	0	0	0	0	0	0	0	0	2	1	0	0	0	0	1	0	0	0	0	0	1	0	0	0	0	0	2	4	11	0	4	9	7	14	0	5	3	0	1	0	0	0	4	3	0	5	0	11	12	0	0	0	2	2	1	0	11	2	3	0	0	0	13	0	0	0	0	2	0	0	0	3	0	0	0	0	4	0	3	1	1	0	0	0	0	0	3	5	0	0	0	6	0	2	4	0	0	2	0	0	0	0	0	0	0	0	0	0	0	0	0	0	1	0	0	0	0	0	0	0	0	1	0	5	0	1	1	0	9	6	0	9	0	1	7	0	1	0	0	1	7	9	1	2	1	0	0	3	3	0	1	0	0	0	0	0	2	1	0	9	0	0	0	0	0	0	0	3	4	1	2	0	0	3	0	2	0	1	0	0	3	0	0	4	0	0	0	0	1	0	0	0	2	0	0	0	0	0	0	2	0	0	8	6	4	0	0	0	0	0	0	0	0	0	0	0	0	0	0	0	0	0	0	0	0	0	0	0	0	0	0	0	0	0	5	0	2	0	0	0	14	6	16	1	2	1	7	1	7	0	0	1	1	3	2	2	0	0	0	0	0	2	1	0	0	0	0	0	0	0	0	0	0	0	0	0	1	1	0	0	0	0	0	0	0	0	0	0	0	0	1	0	0	0	0	0	0	0	0	0	0	0	1	0	0	0	0	0	2	0	0	0	0	0	0	1	0	0	0	0	0	0	0	0	0	0	0	0	0	0	0	0	0	0	0	0	0	3	4	2	0	4	0	0	3	0	2	7	0	19	2	0	4	0	0	0	0	0	0	0	0	1	0	0	0	0	0	2	0	0	2	1	0	0	0	0	0	0	0	0	0	0	0	0	0	0	0	7	0	0	1	3	0	0	8	0	0	0	0	0	0	0	1	0	0	0	1	0	0	1	0	0	0	0	0	1	0	1	0	0	0	0	5	0	0	0	0	2	0	0	0	0	0	0	0	0	0	0	0	0	0	0	0	0	5	0	0	0	0	0	0	0	0	0	0	1	0	0	0	0	0	0	0	0	0	0	0	0	0	0	0	0	0	0	0	0	0	0	0	0	0	0	0	1	0	0	0	0	0	0	0	0	2	0	0	3	0	0	0	0	0	0	0	0	0	0	0	0	0	0	0	0	0	0	0	0	0	0	0	0	0	0	0	2	0	0	0	0	0	0	0	0	2	0	0	0	0	0	0	0	0	0	0	0	0	0	0	0	0	0	0	0	0	0	0	0	0	0	0	0	0	0	0
GCA_004014935.1_ASM401493v1	44092	2205491	3137114	ftp://ftp.ncbi.nlm.nih.gov/genomes/all/GCA/004/014/935/GCA_004014935.1_ASM401493v1	{1: 'root', 2759: 'Eukaryota', 4751: 'Fungi', 4890: 'Ascomycota', 4891: 'Saccharomycetes', 4892: 'Saccharomycetales', 4943: 'Saccharomycopsis', 33154: 'Opisthokonta', 34366: 'Saccharomycopsidaceae', 44092: 'Saccharomycopsis malanga', 131567: 'cellular organisms', 147537: 'Saccharomycotina', 451864: 'Dikarya', 716545: 'saccharomyceta', 2926619: 'CUG-Ser2 clade'}	cellular organisms	Eukaryota	Fungi	Ascomycota	Saccharomycopsis	Opisthokonta	Saccharomycetales	Saccharomycopsidaceae	Saccharomycotina	Saccharomycetes	Saccharomycopsis malanga	Dikarya		saccharomyceta	CUG-Ser2 clade															0	0	0	1	0	0	0	0	7	10	6	4	2	0	0	0	0	0	0	0	0	0	0	0	1	0	0	0	0	1	0	0	0	0	0	4	0	0	0	0	9	0	0	1	0	0	0	0	0	0	3	0	0	1	0	0	0	2	0	0	0	0	0	0	0	0	0	1	0	0	1	0	0	0	0	0	0	0	0	0	0	0	0	0	0	0	0	0	0	0	0	0	0	0	0	0	0	0	0	0	0	0	0	0	3	0	2	0	3	5	7	17	0	2	0	0	0	0	0	1	0	1	0	0	0	1	1	0	0	0	0	2	1	0	2	0	0	0	0	0	4	0	0	0	0	1	0	0	0	1	0	0	0	0	5	0	2	0	0	0	0	0	0	0	1	7	0	0	0	9	0	1	1	0	0	3	0	0	0	1	0	0	0	0	0	0	0	0	0	0	0	0	0	0	0	0	0	0	0	1	0	12	0	0	1	0	2	3	1	8	0	1	0	0	1	0	0	1	2	3	1	0	1	0	0	3	2	0	0	0	0	0	0	0	2	4	0	6	1	0	0	0	0	0	0	0	3	0	0	0	0	7	0	1	0	1	0	0	0	0	0	9	0	0	0	0	1	0	0	0	2	0	0	0	0	0	0	1	0	0	4	1	2	0	0	0	0	0	0	0	0	0	0	0	0	0	0	0	0	0	0	0	0	0	0	0	0	0	0	0	0	0	0	0	1	0	0	0	4	4	0	1	1	7	1	0	3	0	0	0	0	6	0	0	0	0	0	0	0	2	2	0	0	0	0	0	0	0	0	0	0	0	0	0	0	0	0	0	0	0	0	0	0	0	0	0	0	0	0	0	0	0	0	0	0	0	0	0	0	0	1	0	0	0	0	0	1	0	0	0	0	0	0	0	0	0	0	0	0	0	0	0	0	0	0	0	0	0	0	0	0	0	0	0	0	3	0	2	0	0	0	0	0	0	3	0	0	0	0	0	1	0	0	0	0	0	0	0	0	1	0	0	1	0	0	0	0	0	2	1	0	0	0	0	0	1	0	0	0	0	0	0	0	0	0	0	0	0	0	0	0	0	2	0	0	0	0	0	0	0	0	0	0	0	0	0	0	0	0	0	0	0	0	0	0	0	0	0	0	0	0	0	0	0	0	1	0	0	0	0	0	0	0	0	0	0	0	0	0	0	0	0	6	0	0	0	0	0	0	0	0	0	0	0	0	0	0	0	0	0	0	0	0	0	0	0	0	0	0	0	0	0	0	0	0	0	0	0	0	0	0	2	0	0	0	0	0	0	0	0	1	0	0	3	0	0	0	0	0	0	0	0	0	0	0	0	0	0	0	0	0	0	0	0	0	0	0	0	0	0	0	0	0	0	0	0	0	0	0	0	0	0	0	0	0	0	0	0	0	0	0	0	0	0	0	0	0	0	0	0	0	0	0	0	0	0	0	0	0	0	0
GCA_004016085.1_ASM401608v1	2778779	2205741	41916	ftp://ftp.ncbi.nlm.nih.gov/genomes/all/GCA/004/016/085/GCA_004016085.1_ASM401608v1	{1: 'root', 2759: 'Eukaryota', 4751: 'Fungi', 4890: 'Ascomycota', 5110: 'Claviceps', 5125: 'Hypocreales', 33154: 'Opisthokonta', 34397: 'Clavicipitaceae', 131567: 'cellular organisms', 147538: 'Pezizomycotina', 147550: 'Sordariomycetes', 222543: 'Hypocreomycetidae', 451864: 'Dikarya', 715989: 'sordariomyceta', 716545: 'saccharomyceta', 716546: 'leotiomyceta', 2778779: 'Claviceps quebecensis'}	cellular organisms	Eukaryota	Fungi	Ascomycota	Claviceps	Opisthokonta	Hypocreales	Clavicipitaceae	Pezizomycotina	Sordariomycetes	Claviceps quebecensis	Dikarya	Hypocreomycetidae	sordariomyceta	saccharomyceta		leotiomyceta													0	0	4	13	0	0	1	0	11	0	9	7	1	5	1	0	1	0	1	0	0	8	0	0	12	2	8	2	0	1	0	2	0	1	5	3	0	0	0	0	14	0	2	22	11	0	0	5	0	1	6	0	1	9	1	1	2	20	0	4	0	1	4	0	0	0	2	5	0	4	17	4	0	3	18	3	0	0	0	0	0	0	7	0	0	0	17	6	1	0	0	1	0	1	0	1	0	0	2	0	0	0	1	0	7	5	15	0	2	9	4	27	0	5	4	0	4	1	2	1	7	13	9	17	4	6	10	3	0	2	8	2	9	3	22	7	16	0	0	0	14	0	0	5	0	3	0	2	1	3	0	0	0	0	7	1	3	3	2	0	1	0	0	0	4	7	2	1	1	13	0	7	2	1	0	2	0	0	1	0	0	1	4	1	2	0	0	3	1	1	10	0	0	0	1	0	0	0	0	1	0	4	0	0	1	0	14	6	1	9	0	1	2	3	1	4	1	3	15	6	1	3	2	0	0	3	3	0	1	0	0	0	0	0	4	1	0	24	0	4	0	0	0	0	0	4	4	1	2	0	0	4	0	3	0	1	0	0	1	0	0	0	0	0	0	0	1	0	0	0	2	0	0	0	1	0	0	1	0	0	9	5	0	0	0	0	1	1	0	0	1	0	0	0	2	0	0	0	0	0	0	0	0	0	0	1	2	0	0	2	0	3	3	0	2	0	0	1	10	4	8	3	2	1	3	0	4	0	5	11	2	3	4	2	0	1	0	0	0	2	1	0	0	0	0	1	0	0	0	0	0	0	0	0	1	0	0	0	0	1	1	2	0	1	2	1	0	0	0	0	0	0	0	0	1	0	0	0	0	0	6	0	0	0	0	1	3	0	0	0	0	0	0	1	0	0	0	0	0	0	0	0	0	0	0	0	0	0	0	0	0	0	0	0	0	3	6	9	0	4	0	0	3	0	1	3	2	7	1	0	2	1	0	1	0	0	1	0	0	1	0	0	1	2	1	0	2	0	2	1	0	0	0	0	1	4	0	0	0	0	1	0	0	0	0	3	0	0	0	0	0	0	6	1	0	0	1	0	2	0	1	1	0	1	2	1	0	0	0	1	1	0	0	1	0	0	1	0	0	0	4	1	0	2	0	0	0	2	0	3	2	1	0	1	1	1	1	0	0	0	0	1	7	0	0	1	0	0	0	0	0	0	0	0	0	0	0	0	0	0	0	0	0	0	0	0	0	0	0	0	0	0	0	0	0	0	0	0	0	0	0	0	0	0	0	0	0	0	0	0	2	0	0	2	0	0	0	0	0	1	0	0	0	0	0	0	0	3	0	0	0	0	0	0	0	1	0	0	0	0	0	0	0	0	0	0	0	0	0	0	0	0	0	0	0	0	0	0	0	1	0	0	0	0	0	0	0	0	0	0	0	0	0	0	0	0	0	1	0	0	0
GCA_004016105.1_ASM401610v1	2778778	2205761	21589	ftp://ftp.ncbi.nlm.nih.gov/genomes/all/GCA/004/016/105/GCA_004016105.1_ASM401610v1	{1: 'root', 2759: 'Eukaryota', 4751: 'Fungi', 4890: 'Ascomycota', 5110: 'Claviceps', 5125: 'Hypocreales', 33154: 'Opisthokonta', 34397: 'Clavicipitaceae', 131567: 'cellular organisms', 147538: 'Pezizomycotina', 147550: 'Sordariomycetes', 222543: 'Hypocreomycetidae', 451864: 'Dikarya', 715989: 'sordariomyceta', 716545: 'saccharomyceta', 716546: 'leotiomyceta', 2778778: 'Claviceps occidentalis'}	cellular organisms	Eukaryota	Fungi	Ascomycota	Claviceps	Opisthokonta	Hypocreales	Clavicipitaceae	Pezizomycotina	Sordariomycetes	Claviceps occidentalis	Dikarya	Hypocreomycetidae	sordariomyceta	saccharomyceta		leotiomyceta													0	0	2	2	0	0	1	0	12	1	10	3	1	0	0	0	0	0	0	0	0	2	0	0	1	0	1	0	0	0	0	1	0	0	2	3	0	0	0	0	10	0	2	5	0	0	0	2	0	0	6	0	0	5	0	0	0	4	0	0	0	0	0	0	0	0	1	1	0	2	4	4	0	0	5	1	0	0	0	0	0	0	1	0	0	0	0	2	0	0	0	0	0	1	0	0	0	0	1	0	0	0	0	0	4	3	3	0	2	8	5	18	0	1	3	0	1	0	0	0	3	3	0	3	1	2	8	0	0	1	2	3	1	0	7	2	4	0	0	0	14	0	0	0	0	2	0	1	1	3	0	0	0	0	4	1	1	3	0	0	0	0	1	0	2	7	0	0	1	11	0	2	2	1	0	2	0	0	0	0	0	0	0	1	0	0	0	3	1	0	0	0	0	0	0	0	0	0	0	1	0	5	0	0	1	0	11	6	1	9	0	1	2	0	1	0	0	1	14	6	1	3	2	0	0	3	3	0	1	0	0	0	0	0	2	2	0	8	0	0	0	0	0	0	0	4	3	0	0	0	0	3	0	3	0	1	0	0	1	0	0	0	0	0	0	0	1	0	0	0	2	0	0	0	0	0	0	1	0	0	8	6	1	0	0	0	0	0	0	0	0	0	0	0	0	0	0	0	0	0	0	0	0	0	0	0	0	0	0	0	0	0	3	0	1	0	0	0	9	4	6	1	2	0	5	1	4	0	1	2	2	3	3	2	0	0	0	0	0	2	1	0	0	0	0	0	0	0	0	0	0	0	0	0	1	0	0	0	0	0	0	0	0	0	0	0	0	0	0	0	0	0	0	0	0	0	0	0	0	0	2	0	0	0	0	0	2	0	0	0	0	0	0	0	0	0	0	0	0	0	0	0	0	0	0	0	0	0	0	0	0	0	0	0	0	2	5	2	0	1	0	0	3	0	2	3	1	7	1	0	1	1	0	0	0	0	0	0	0	1	0	0	1	0	0	0	0	0	2	1	0	0	1	0	0	1	0	0	0	0	0	0	0	0	0	2	0	0	0	0	0	0	6	0	0	0	0	0	1	0	1	0	0	0	0	0	0	0	0	0	0	0	0	0	0	0	1	0	0	0	0	0	0	2	0	1	0	0	0	2	0	1	0	0	0	0	0	0	0	0	0	0	7	0	0	1	0	0	0	0	0	0	0	0	0	0	0	0	0	0	0	0	0	0	0	0	0	0	0	0	0	0	0	0	0	0	0	0	0	0	0	0	0	0	0	0	0	0	0	0	2	0	0	1	0	0	0	0	0	0	0	0	0	0	0	0	0	0	0	0	0	0	0	0	0	0	0	0	0	0	0	0	0	0	0	0	0	0	0	0	0	0	0	0	0	0	0	0	0	0	0	0	0	0	0	0	0	0	0	0	0	0	0	0	0	0	0	0	0	0	0
GCA_004016175.1_ASM401617v1	2670776	2205811	39984	ftp://ftp.ncbi.nlm.nih.gov/genomes/all/GCA/004/016/175/GCA_004016175.1_ASM401617v1	{1: 'root', 2759: 'Eukaryota', 4751: 'Fungi', 4890: 'Ascomycota', 5110: 'Claviceps', 5125: 'Hypocreales', 33154: 'Opisthokonta', 34397: 'Clavicipitaceae', 131567: 'cellular organisms', 147538: 'Pezizomycotina', 147550: 'Sordariomycetes', 222543: 'Hypocreomycetidae', 451864: 'Dikarya', 715989: 'sordariomyceta', 716545: 'saccharomyceta', 716546: 'leotiomyceta', 2670776: 'Claviceps ripicola'}	cellular organisms	Eukaryota	Fungi	Ascomycota	Claviceps	Opisthokonta	Hypocreales	Clavicipitaceae	Pezizomycotina	Sordariomycetes	Claviceps ripicola	Dikarya	Hypocreomycetidae	sordariomyceta	saccharomyceta		leotiomyceta													0	0	2	1	1	0	0	0	12	1	11	3	1	0	0	0	0	0	0	0	0	0	0	0	1	0	1	0	0	0	0	0	0	0	2	3	0	0	0	0	9	0	1	7	1	0	0	1	0	0	6	0	0	6	0	0	0	3	0	0	0	0	0	0	0	0	2	2	0	4	2	2	0	0	7	1	0	0	0	0	0	0	1	0	0	0	0	2	0	0	0	0	0	1	0	0	0	0	1	0	0	0	0	0	4	5	4	0	2	8	5	19	0	4	2	0	1	0	0	0	3	6	0	5	1	2	12	0	0	2	2	3	1	0	8	2	4	0	0	0	13	0	0	0	0	2	0	1	1	3	0	0	0	0	4	1	2	2	0	0	0	0	1	0	2	7	0	0	1	13	0	2	2	1	0	2	0	0	0	0	0	0	0	0	0	0	0	3	1	0	1	0	0	0	0	0	0	0	0	1	0	5	0	0	0	0	13	7	1	11	0	1	2	0	1	0	0	1	15	4	1	2	2	0	0	3	3	0	1	0	0	0	0	0	3	1	0	9	0	0	0	0	0	0	0	4	3	1	0	0	0	4	0	3	0	1	0	0	2	0	0	0	0	0	0	0	0	0	0	0	2	0	0	0	0	0	0	1	0	0	10	5	0	0	0	0	0	0	0	0	0	0	0	0	0	0	0	0	0	0	0	0	0	0	0	0	0	0	0	0	0	0	3	0	1	0	0	0	7	4	4	2	2	0	3	2	3	0	1	2	2	3	4	2	0	0	0	0	0	2	1	0	0	0	0	0	0	0	0	0	0	0	0	0	1	1	0	0	0	0	0	0	0	0	0	0	0	0	0	0	0	0	0	0	0	0	0	0	0	0	3	0	0	0	0	0	2	0	0	0	0	0	0	0	0	0	0	0	0	0	0	0	0	0	0	0	0	0	0	0	0	0	0	0	0	3	6	1	0	1	0	0	3	0	1	2	2	8	1	0	2	1	0	0	0	0	0	0	0	1	0	0	1	0	0	0	0	0	2	1	0	0	0	0	0	0	0	0	0	0	0	0	0	0	0	2	0	0	0	0	0	0	6	0	0	0	0	0	1	0	1	0	0	0	0	0	0	0	0	0	0	0	0	0	0	0	1	0	0	0	0	0	0	2	0	1	0	0	0	2	0	1	0	0	0	0	1	0	0	0	0	0	7	0	0	1	0	0	0	0	0	0	0	0	0	0	0	0	0	0	0	0	0	0	0	0	0	0	0	0	0	0	0	0	0	0	0	0	0	0	0	0	0	0	0	0	0	0	0	0	2	0	0	2	0	0	0	0	0	0	0	0	0	0	0	0	0	0	0	0	0	0	0	0	0	0	0	0	0	0	0	0	0	0	0	0	0	0	0	0	0	0	0	0	0	0	0	0	0	0	0	0	0	0	0	0	0	0	0	0	0	0	0	0	0	0	0	0	0	0	0
GCA_004016475.1_ASM401647v1	2670775	2205931	46550	ftp://ftp.ncbi.nlm.nih.gov/genomes/all/GCA/004/016/475/GCA_004016475.1_ASM401647v1	{1: 'root', 2759: 'Eukaryota', 4751: 'Fungi', 4890: 'Ascomycota', 5110: 'Claviceps', 5125: 'Hypocreales', 33154: 'Opisthokonta', 34397: 'Clavicipitaceae', 131567: 'cellular organisms', 147538: 'Pezizomycotina', 147550: 'Sordariomycetes', 222543: 'Hypocreomycetidae', 451864: 'Dikarya', 715989: 'sordariomyceta', 716545: 'saccharomyceta', 716546: 'leotiomyceta', 2670775: 'Claviceps perihumidiphila'}	cellular organisms	Eukaryota	Fungi	Ascomycota	Claviceps	Opisthokonta	Hypocreales	Clavicipitaceae	Pezizomycotina	Sordariomycetes	Claviceps perihumidiphila	Dikarya	Hypocreomycetidae	sordariomyceta	saccharomyceta		leotiomyceta													0	0	3	2	1	0	1	0	13	1	11	3	1	0	0	0	0	0	0	0	0	2	0	0	1	0	1	0	0	0	0	0	0	0	2	2	0	0	0	0	10	0	2	7	0	0	0	2	0	0	6	0	0	7	0	0	0	4	0	0	0	0	0	0	0	0	1	1	0	2	2	3	0	0	6	1	0	0	0	0	0	0	1	0	0	0	0	2	0	0	0	0	0	1	0	0	0	0	1	0	0	0	0	0	4	4	3	0	2	10	5	21	0	2	3	0	2	0	0	0	3	5	0	3	1	2	11	0	0	2	2	3	1	0	7	2	5	0	0	0	13	0	0	0	0	2	0	1	1	3	0	0	0	0	4	1	1	3	0	0	0	0	1	0	2	7	0	0	1	12	0	2	2	1	0	1	0	0	0	0	0	0	0	1	0	0	0	3	1	0	1	0	0	0	0	0	0	0	0	1	0	4	0	0	0	0	9	6	1	9	0	1	2	0	1	0	0	0	14	6	1	3	1	0	0	3	3	0	1	0	0	0	0	0	2	1	0	7	0	0	0	0	0	0	0	4	4	1	0	0	0	3	0	2	0	1	0	0	1	0	0	0	0	0	0	0	1	0	0	0	2	0	0	0	0	0	0	1	0	0	8	6	1	0	0	0	0	0	0	0	0	0	0	0	0	0	0	0	0	0	0	0	0	0	0	0	0	0	0	0	0	0	3	0	1	0	0	0	8	4	5	2	2	0	5	1	4	0	1	2	2	3	4	1	0	0	0	0	0	2	1	0	0	0	0	0	0	0	0	0	0	0	0	0	1	0	0	0	0	0	0	0	0	0	0	0	0	0	0	0	0	0	0	0	0	0	0	0	0	0	2	0	0	0	0	0	2	0	0	0	0	0	0	0	0	0	0	0	0	0	0	0	0	0	0	0	0	0	0	0	0	0	0	0	0	2	4	1	0	2	0	0	2	0	1	3	2	7	1	0	2	1	0	0	0	0	0	0	0	1	0	0	1	0	0	0	0	0	2	1	0	0	0	0	0	1	0	0	0	0	0	0	0	0	0	2	0	0	0	0	0	0	5	0	0	0	0	0	1	0	1	0	0	0	0	0	0	0	0	0	0	0	0	0	0	0	1	0	0	0	0	0	0	3	0	1	0	0	0	2	0	1	0	0	0	0	0	0	0	0	0	0	6	0	0	1	0	0	0	0	0	0	0	0	0	0	0	0	0	0	0	0	0	0	0	0	0	0	0	0	0	0	0	0	0	0	0	0	0	0	0	0	0	0	0	0	0	0	0	0	2	0	0	1	0	0	0	0	0	0	0	0	0	0	0	0	0	0	0	0	0	0	0	0	0	0	0	0	0	0	0	0	0	0	0	0	0	0	0	0	0	0	0	0	0	0	0	0	0	0	0	0	0	0	0	0	0	0	0	0	0	0	0	0	0	0	0	0	0	0	0
GCA_004026245.1_ASM402624v1	2011826	2211221	5087	ftp://ftp.ncbi.nlm.nih.gov/genomes/all/GCA/004/026/245/GCA_004026245.1_ASM402624v1	{1: 'root', 2759: 'Eukaryota', 4751: 'Fungi', 4890: 'Ascomycota', 33154: 'Opisthokonta', 131567: 'cellular organisms', 147538: 'Pezizomycotina', 147541: 'Dothideomycetes', 451864: 'Dikarya', 451868: 'Pleosporomycetidae', 715962: 'dothideomyceta', 716545: 'saccharomyceta', 716546: 'leotiomyceta', 1111111: 'Venturiales', 1111112: 'Sympoventuriaceae', 1494215: 'Verruconis', 2011826: 'Verruconis sp.', 2677920: 'unclassified Verruconis'}	unclassified Verruconis	Eukaryota	Fungi	Ascomycota	Verruconis	Opisthokonta	Venturiales	Sympoventuriaceae	Pezizomycotina	Dothideomycetes	Verruconis sp.	Dikarya	Pleosporomycetidae	dothideomyceta	saccharomyceta		leotiomyceta													0	0	0	1	0	0	0	0	1	0	4	0	1	0	0	0	0	0	0	0	0	0	0	0	0	0	2	0	0	0	0	0	0	0	0	2	0	0	0	0	4	0	0	2	2	1	0	0	0	0	1	0	0	1	0	0	0	0	0	0	0	0	0	0	0	0	1	2	0	1	6	3	0	0	2	1	0	0	0	0	0	0	0	2	0	0	0	1	0	0	0	0	0	0	0	0	0	0	0	0	0	0	0	0	2	2	4	0	1	3	2	9	0	1	0	0	0	0	0	0	4	1	0	4	0	6	2	0	0	1	0	1	0	0	6	2	1	0	0	0	6	0	0	0	0	0	0	0	0	4	0	0	0	0	2	0	1	2	0	0	1	0	0	0	1	4	0	0	0	3	0	4	1	0	0	1	0	0	0	0	0	0	1	0	0	0	0	1	1	0	0	0	0	0	0	0	0	0	0	0	0	2	0	0	1	0	6	2	1	4	0	0	1	0	0	0	0	1	3	1	0	5	1	0	0	2	1	0	1	0	0	0	0	0	2	0	0	1	1	0	0	0	0	0	0	3	0	0	0	0	0	2	0	1	0	1	0	0	0	0	0	0	0	0	0	0	0	0	0	0	1	0	0	0	0	0	0	0	0	0	3	2	1	0	0	0	0	0	0	0	0	0	0	0	1	0	0	0	0	0	0	0	0	0	0	0	0	0	0	0	0	0	1	0	0	0	0	0	5	1	7	3	0	1	14	1	5	0	0	0	1	2	1	1	0	0	0	0	0	3	0	0	0	0	0	0	0	0	0	0	0	0	0	1	0	0	0	0	0	0	0	0	0	0	0	0	0	0	0	0	0	0	0	0	0	0	1	0	0	0	0	0	0	0	0	0	1	0	0	0	0	0	0	0	0	0	0	0	0	0	0	0	0	0	0	0	0	0	0	0	0	0	0	0	0	0	2	1	0	0	0	0	2	0	1	5	1	8	1	0	0	0	0	0	0	0	0	0	0	0	0	0	0	0	0	0	0	0	3	0	0	0	0	0	0	0	0	0	0	0	0	0	0	0	0	2	0	0	0	1	0	0	2	0	0	0	0	0	0	0	0	0	0	0	0	0	1	0	0	0	0	0	0	0	0	1	0	0	0	0	2	0	0	0	0	1	0	0	0	0	0	0	0	0	0	0	1	0	0	0	0	0	1	0	0	0	0	0	0	0	0	0	0	0	1	0	0	0	0	0	0	0	0	0	0	0	0	0	0	0	0	0	0	0	0	0	0	0	0	0	0	0	0	0	0	0	0	0	0	0	0	0	0	2	0	0	0	0	0	0	0	0	0	0	0	0	0	1	0	0	0	0	0	0	0	0	0	0	0	0	0	0	0	0	0	0	0	0	0	0	0	0	0	0	0	0	0	0	0	0	0	0	0	0	0	0	0	0	0	0	0	0	0	0	0	0	0	0	0	0	0
GCA_004026455.1_ASM402645v1	33203	2211271	362058	ftp://ftp.ncbi.nlm.nih.gov/genomes/all/GCA/004/026/455/GCA_004026455.1_ASM402645v1	{1: 'root', 2759: 'Eukaryota', 4751: 'Fungi', 4890: 'Ascomycota', 5125: 'Hypocreales', 33154: 'Opisthokonta', 33203: 'Purpureocillium lilacinum', 131567: 'cellular organisms', 147538: 'Pezizomycotina', 147550: 'Sordariomycetes', 222543: 'Hypocreomycetidae', 451864: 'Dikarya', 474942: 'Ophiocordycipitaceae', 715989: 'sordariomyceta', 716545: 'saccharomyceta', 716546: 'leotiomyceta', 1052105: 'Purpureocillium'}	cellular organisms	Eukaryota	Fungi	Ascomycota	Purpureocillium	Opisthokonta	Hypocreales	Ophiocordycipitaceae	Pezizomycotina	Sordariomycetes	Purpureocillium lilacinum	Dikarya	Hypocreomycetidae	sordariomyceta	saccharomyceta		leotiomyceta													1	0	4	8	1	0	1	0	23	5	9	6	1	0	0	3	0	0	0	0	0	3	0	0	2	0	3	0	0	1	0	0	0	0	3	3	0	0	0	0	13	0	2	9	5	0	0	1	1	0	6	0	0	8	0	0	0	5	0	0	0	0	0	0	0	0	3	2	0	10	6	5	0	0	9	1	0	0	0	0	0	0	3	0	0	0	0	1	0	0	0	0	1	2	0	0	0	0	0	0	0	0	0	0	4	6	7	0	5	9	5	45	0	5	9	0	2	4	2	0	7	5	2	16	2	8	12	0	0	3	4	3	1	0	13	1	2	0	1	0	13	0	1	0	0	2	0	0	2	10	0	0	0	0	6	0	1	2	1	0	0	0	0	0	6	7	0	0	5	15	0	3	7	0	0	2	0	0	1	0	0	0	1	1	0	0	0	7	1	0	4	0	0	0	0	0	0	0	0	1	0	6	0	2	1	0	16	9	1	10	0	1	0	0	1	0	0	1	14	12	1	2	2	0	0	3	3	0	1	0	0	0	0	0	2	2	0	9	1	0	0	0	0	0	0	4	3	1	0	0	1	4	0	3	0	1	0	0	2	0	0	1	0	0	0	0	1	0	0	0	2	0	0	0	0	0	0	1	0	0	6	10	1	0	0	0	0	0	0	0	0	0	0	0	0	1	0	0	0	0	0	0	0	1	0	0	0	0	0	0	0	0	6	0	2	0	0	0	12	5	17	3	2	3	26	1	7	0	1	4	1	3	5	3	0	0	0	0	0	2	2	0	0	0	0	0	0	0	0	0	0	0	0	0	0	0	0	0	0	3	0	0	0	0	0	1	0	0	0	0	0	0	0	0	0	0	2	0	0	0	2	0	0	0	0	0	3	0	0	0	0	0	0	2	0	0	0	0	0	0	1	0	0	0	0	0	0	0	0	0	0	0	0	0	0	3	7	2	0	1	0	0	4	0	1	3	2	17	2	0	2	1	0	0	0	0	0	0	0	1	0	0	1	0	0	0	0	0	2	1	0	0	0	0	0	1	0	0	0	0	0	0	0	0	0	6	0	0	0	1	0	0	8	0	0	0	1	0	1	0	0	0	0	0	1	0	0	0	0	0	0	0	0	0	0	1	0	0	1	0	1	0	0	0	0	1	0	0	1	0	0	0	0	0	0	0	0	0	0	0	0	1	7	0	0	1	0	0	0	0	0	0	0	0	0	1	0	0	1	0	0	0	0	3	0	0	0	0	0	0	0	0	0	1	0	0	0	0	0	0	0	0	0	0	0	0	0	0	0	0	3	0	0	1	0	0	0	0	0	0	0	0	0	0	0	0	0	0	0	0	0	0	0	0	0	0	0	0	0	0	0	0	0	0	0	0	0	0	0	0	1	0	0	0	0	0	0	0	0	0	0	0	0	0	0	0	0	0	0	0	1	0	0	0	0	1	0	0	0	0	0
GCA_004026505.1_ASM402650v1	1718875	2211311	7289	ftp://ftp.ncbi.nlm.nih.gov/genomes/all/GCA/004/026/505/GCA_004026505.1_ASM402650v1	{1: 'root', 2759: 'Eukaryota', 4751: 'Fungi', 4890: 'Ascomycota', 5583: 'Exophiala', 33154: 'Opisthokonta', 34395: 'Chaetothyriales', 43219: 'Herpotrichiellaceae', 131567: 'cellular organisms', 147538: 'Pezizomycotina', 147545: 'Eurotiomycetes', 451864: 'Dikarya', 451870: 'Chaetothyriomycetidae', 716545: 'saccharomyceta', 716546: 'leotiomyceta', 1718875: 'Exophiala sp.', 2625248: 'unclassified Exophiala'}	unclassified Exophiala	Eukaryota	Fungi	Ascomycota	Exophiala	Opisthokonta	Chaetothyriales	Herpotrichiellaceae	Pezizomycotina	Eurotiomycetes	Exophiala sp.	Dikarya	Chaetothyriomycetidae	saccharomyceta	leotiomyceta															0	0	1	2	1	0	0	0	5	1	6	1	0	1	0	1	0	0	0	0	0	1	0	0	2	0	0	0	0	0	0	0	0	0	0	2	0	0	0	0	5	0	0	2	4	0	0	1	0	0	2	0	0	3	0	0	0	6	0	0	0	0	0	0	0	0	0	1	0	4	5	0	0	0	4	1	0	0	0	0	0	0	1	0	0	0	4	3	0	0	0	0	2	0	0	0	0	0	0	0	0	0	0	0	2	1	7	0	1	8	6	11	0	3	1	0	1	0	0	0	3	2	0	9	0	9	5	0	0	0	3	2	1	0	14	1	2	0	0	0	7	0	0	0	0	2	0	0	0	2	0	0	0	0	3	0	2	0	1	0	1	0	0	0	2	2	0	0	0	7	0	3	3	0	0	1	0	0	0	0	0	0	0	0	0	0	0	0	1	0	2	0	0	0	0	0	0	0	0	1	0	1	0	1	0	0	7	3	1	8	0	0	4	0	0	0	0	1	5	2	1	4	1	0	0	2	2	0	1	0	0	0	0	0	2	1	0	5	0	0	0	0	0	0	0	1	1	1	2	0	0	2	0	2	0	1	0	0	1	0	0	2	0	0	0	0	2	0	0	0	0	0	0	0	0	0	0	0	0	0	3	5	3	0	0	0	0	0	0	0	0	0	0	0	2	0	0	0	0	1	0	0	0	0	0	0	0	0	0	0	0	1	2	0	0	0	0	0	9	2	6	1	1	2	9	3	5	0	0	4	0	3	2	0	0	0	0	0	0	0	1	0	0	0	0	0	0	0	0	0	0	0	0	0	0	0	0	0	0	0	0	0	0	0	0	0	0	0	0	0	0	0	0	0	0	0	1	0	0	0	0	0	0	0	0	0	0	0	0	0	0	0	0	1	0	0	0	0	0	0	0	0	0	0	0	0	0	0	0	0	0	0	0	0	0	2	3	1	0	3	0	0	0	0	1	4	0	9	1	0	2	0	0	0	0	0	0	0	0	1	0	0	1	0	0	2	0	0	0	0	0	0	0	0	0	0	0	0	0	0	0	0	0	0	0	4	0	0	0	3	0	0	4	0	0	0	0	0	0	0	0	0	0	0	0	0	0	1	0	0	0	0	0	1	0	1	1	0	0	0	2	0	0	0	0	2	0	0	0	0	0	0	0	0	0	0	0	0	0	0	0	0	4	0	0	0	0	0	0	0	0	0	0	0	0	1	0	0	0	0	0	0	0	0	0	0	0	0	0	0	0	0	0	0	0	0	0	0	0	0	0	1	0	0	0	0	0	0	0	0	2	0	0	2	0	0	0	1	0	0	0	0	0	0	0	0	0	0	0	0	0	0	0	0	0	0	0	0	0	0	0	1	0	0	0	0	0	0	0	0	2	0	0	0	0	0	0	0	0	0	0	0	0	0	0	0	0	0	0	0	0	0	0	0	0	0	0	0	0	0	0
GCA_004028395.1_GGAL	255215	2212311	48583	ftp://ftp.ncbi.nlm.nih.gov/genomes/all/GCA/004/028/395/GCA_004028395.1_GGAL	{1: 'root', 2759: 'Eukaryota', 4751: 'Fungi', 4890: 'Ascomycota', 5151: 'Ophiostomatales', 5152: 'Ophiostomataceae', 33154: 'Opisthokonta', 131567: 'cellular organisms', 147538: 'Pezizomycotina', 147550: 'Sordariomycetes', 222544: 'Sordariomycetidae', 255215: 'Grosmannia galeiformis', 360145: 'Grosmannia', 451864: 'Dikarya', 715989: 'sordariomyceta', 716545: 'saccharomyceta', 716546: 'leotiomyceta'}	cellular organisms	Eukaryota	Fungi	Ascomycota	Grosmannia	Opisthokonta	Ophiostomatales	Ophiostomataceae	Pezizomycotina	Sordariomycetes	Grosmannia galeiformis	Dikarya	Sordariomycetidae	sordariomyceta	saccharomyceta		leotiomyceta													0	0	3	1	2	0	1	0	9	2	12	3	1	0	0	0	0	0	0	0	0	2	0	0	0	0	0	0	0	0	1	0	0	0	0	2	0	0	0	0	7	0	0	5	0	0	0	0	0	0	4	0	0	4	0	0	0	2	0	0	0	0	1	0	0	0	0	1	0	4	5	1	0	0	6	2	0	0	0	0	0	0	1	2	0	0	1	1	0	0	0	0	0	0	0	0	0	0	1	0	0	0	0	0	3	6	3	0	4	8	4	17	0	3	1	0	1	0	0	1	1	7	0	5	0	8	2	0	0	2	2	3	1	0	12	1	0	0	1	0	10	0	0	0	0	1	0	1	0	4	0	0	0	0	6	0	2	2	0	0	0	0	0	0	3	6	0	0	0	10	0	6	2	2	0	1	0	0	0	0	0	0	0	0	0	0	0	2	0	0	0	0	0	0	0	0	0	0	0	1	0	3	0	0	1	0	8	5	1	11	0	1	0	0	1	0	0	1	8	3	1	4	2	0	0	4	3	0	2	0	0	0	0	0	0	1	0	12	1	0	0	0	0	0	0	4	3	2	0	0	0	3	0	0	0	1	0	0	3	0	0	3	0	0	0	0	1	0	0	0	1	0	0	0	0	0	0	1	0	0	5	3	1	0	0	0	0	0	0	0	0	0	0	0	2	0	0	0	0	0	0	0	0	0	0	0	0	1	0	0	0	0	2	0	2	0	0	0	10	5	7	5	0	1	4	1	4	0	0	2	1	3	2	2	0	0	0	0	0	2	1	0	0	0	0	0	0	0	0	0	0	0	0	0	3	0	0	0	0	0	0	0	0	0	0	0	0	0	0	0	0	0	0	0	0	0	0	0	0	0	1	0	0	0	0	0	2	0	0	0	0	1	0	0	0	0	0	0	0	0	0	0	0	0	0	0	0	0	0	0	0	0	0	0	0	3	6	3	0	4	0	0	1	0	3	2	3	7	2	0	0	0	0	0	0	0	0	0	0	1	0	0	0	0	0	0	0	0	2	0	0	0	0	0	0	1	0	0	0	0	0	0	0	0	0	2	0	0	0	0	0	0	4	0	0	0	0	0	0	0	0	0	0	0	0	0	0	0	0	0	0	0	0	0	0	1	0	0	0	0	1	0	0	0	0	1	0	0	0	0	0	0	0	0	0	0	1	0	0	0	0	1	5	0	0	1	0	0	0	0	0	0	0	0	1	0	0	0	0	0	0	0	0	0	0	0	0	0	0	0	0	0	0	0	0	0	0	0	0	0	0	0	0	0	0	0	0	0	0	0	3	0	0	1	0	0	0	0	0	0	0	0	0	0	0	0	0	0	0	0	0	0	0	0	1	0	0	0	0	0	0	1	0	0	0	0	0	0	0	0	0	0	0	0	0	0	0	0	0	0	0	0	0	0	0	0	0	0	0	0	0	0	0	0	0	0	0	0	0	0	0
GCA_004115165.2_Cimm211_ragoo	454286	3579841	234788	ftp://ftp.ncbi.nlm.nih.gov/genomes/all/GCA/004/115/165/GCA_004115165.2_Cimm211_ragoo	{1: 'root', 2759: 'Eukaryota', 4751: 'Fungi', 4890: 'Ascomycota', 5500: 'Coccidioides', 5501: 'Coccidioides immitis', 33154: 'Opisthokonta', 33183: 'Onygenales', 33184: 'Onygenaceae', 131567: 'cellular organisms', 147538: 'Pezizomycotina', 147545: 'Eurotiomycetes', 451864: 'Dikarya', 451871: 'Eurotiomycetidae', 454286: 'Coccidioides immitis RMSCC 3703', 716545: 'saccharomyceta', 716546: 'leotiomyceta'}	cellular organisms	Eukaryota	Fungi	Ascomycota	Coccidioides	Opisthokonta	Onygenales	Onygenaceae	Pezizomycotina	Eurotiomycetes	Coccidioides immitis	Dikarya	Eurotiomycetidae	saccharomyceta	leotiomyceta										Coccidioides immitis RMSCC 3703					0	0	6	1	0	0	2	0	11	2	5	3	1	0	0	0	0	0	0	0	0	1	0	0	1	0	0	0	0	0	0	0	0	0	0	3	0	0	0	0	8	0	0	8	0	0	0	0	0	0	6	0	0	6	0	0	0	1	0	0	0	0	0	0	0	0	1	2	0	3	5	1	0	0	6	1	0	0	0	0	0	0	0	0	0	0	0	1	0	0	0	0	0	0	0	0	0	0	0	0	0	0	0	0	2	2	3	0	2	6	4	21	0	4	4	0	1	0	0	0	1	3	0	3	0	4	2	0	0	0	2	3	3	0	7	0	0	0	0	0	12	0	0	0	0	1	0	0	0	4	0	0	0	0	2	0	2	0	1	0	0	0	0	0	2	6	0	0	2	7	0	2	2	0	0	2	0	0	0	0	0	0	0	0	0	0	0	1	0	0	1	0	0	0	0	0	0	0	0	1	1	4	0	0	1	0	12	5	1	10	0	1	0	0	1	0	0	1	10	2	1	4	2	0	0	3	3	0	1	0	0	0	0	0	3	1	0	8	1	0	0	0	0	0	0	4	3	1	1	0	0	3	0	2	0	1	0	0	5	0	0	5	0	0	0	0	0	0	0	0	2	0	0	0	0	0	0	1	0	0	9	6	1	0	0	0	0	0	0	0	0	0	0	0	0	0	0	0	0	0	0	0	0	0	0	0	0	0	0	0	0	0	1	0	1	0	0	0	4	5	5	4	4	1	9	1	3	0	0	0	0	3	3	1	0	0	0	0	0	2	1	0	0	0	0	0	0	0	0	0	0	0	0	0	0	1	0	0	0	0	0	0	0	0	0	0	0	0	0	0	0	0	0	0	0	0	0	0	0	0	3	0	0	0	0	0	2	0	0	0	0	0	0	0	0	0	0	0	0	0	0	0	0	0	0	0	0	0	0	0	0	0	0	0	0	3	6	2	0	1	0	0	1	0	0	2	1	7	0	0	4	0	0	2	0	0	0	0	0	1	0	0	1	0	0	1	0	0	2	1	0	0	0	0	0	1	0	0	0	0	0	0	0	0	0	0	0	0	0	1	0	0	4	0	0	0	0	0	0	0	1	0	0	0	0	0	0	0	0	0	0	0	0	0	0	0	0	0	0	0	1	0	0	0	0	1	0	0	0	0	0	0	0	0	0	0	1	0	0	0	0	0	6	0	0	0	0	0	0	0	0	0	0	0	0	0	0	0	0	0	0	0	0	0	0	0	0	0	0	0	0	0	0	0	0	0	0	0	0	0	0	0	0	0	0	0	0	0	0	0	1	0	0	2	0	0	0	0	0	0	0	0	0	0	0	0	0	0	0	0	0	0	0	0	0	0	0	0	0	0	0	1	0	0	0	0	0	0	0	0	2	0	0	0	0	0	0	0	0	0	0	0	0	0	0	0	0	0	0	0	0	0	0	0	0	0	0	0	0	0	0
GCA_004124885.1_ASM412488v1	75736	2225221	498141	ftp://ftp.ncbi.nlm.nih.gov/genomes/all/GCA/004/124/885/GCA_004124885.1_ASM412488v1	{1: 'root', 2759: 'Eukaryota', 4751: 'Fungi', 4890: 'Ascomycota', 4891: 'Saccharomycetes', 4892: 'Saccharomycetales', 33154: 'Opisthokonta', 75735: 'Starmerella', 75736: 'Starmerella bombicola', 131567: 'cellular organisms', 147537: 'Saccharomycotina', 241407: 'Saccharomycetales incertae sedis', 451864: 'Dikarya', 716545: 'saccharomyceta'}	Saccharomycetales incertae sedis	Eukaryota	Fungi	Ascomycota	Starmerella	Opisthokonta	Saccharomycetales		Saccharomycotina	Saccharomycetes	Starmerella bombicola	Dikarya		saccharomyceta																0	0	1	0	0	0	0	0	7	1	2	0	0	0	0	0	0	0	0	0	0	0	0	0	0	0	0	0	0	0	0	0	0	0	0	1	0	0	0	0	5	0	0	1	0	0	0	0	0	0	2	0	0	1	0	0	0	0	0	0	0	0	0	0	0	0	0	1	0	0	0	0	0	0	3	0	0	0	0	0	0	0	0	0	0	0	0	0	0	0	0	0	0	0	0	0	0	0	0	0	0	0	0	0	1	0	1	0	0	3	2	5	0	1	1	0	0	0	0	0	0	1	0	0	0	1	2	0	0	0	0	2	1	0	1	0	0	0	0	0	3	0	0	0	0	0	0	0	0	1	0	0	0	0	2	0	2	0	0	0	0	0	0	0	2	5	0	0	0	5	0	1	1	0	0	1	0	0	0	0	0	0	0	0	0	0	0	0	0	0	0	0	0	0	0	0	0	0	0	1	0	3	0	0	1	0	7	3	1	4	0	1	0	0	0	0	0	1	1	1	1	2	1	0	0	2	1	0	0	0	0	0	0	0	2	2	0	7	0	0	0	0	0	0	0	2	2	0	0	0	0	4	0	1	0	0	0	0	0	0	0	2	0	0	0	0	1	0	0	0	2	0	0	0	0	0	0	1	0	0	3	0	0	0	0	0	0	0	0	0	0	0	0	0	0	0	0	0	0	0	0	0	0	0	0	0	0	0	0	0	0	0	0	0	1	0	0	0	3	6	1	3	1	2	0	0	1	0	0	0	0	0	0	0	0	0	0	0	0	1	0	0	0	0	0	0	0	0	0	0	0	0	0	0	0	0	0	0	0	0	0	0	0	0	0	0	0	0	0	0	0	0	0	0	0	0	0	0	0	0	2	0	0	0	0	0	1	0	0	0	0	0	0	0	0	0	0	0	0	0	0	0	0	0	0	0	0	0	0	0	0	0	0	0	0	2	3	1	0	0	0	0	0	0	1	0	1	1	0	0	1	0	0	0	0	0	0	0	0	0	0	0	0	0	0	0	0	0	1	1	0	0	0	0	0	0	0	0	0	0	0	0	0	0	0	0	0	0	0	0	0	0	2	0	0	0	0	0	0	0	0	0	0	0	0	0	0	0	0	0	0	0	0	0	0	0	0	0	0	0	0	0	0	0	0	1	0	0	0	0	0	0	0	0	0	0	0	0	0	0	0	0	3	0	0	0	0	0	0	0	0	0	0	0	0	0	0	0	0	0	0	0	0	0	0	0	0	0	0	0	0	0	0	0	0	0	0	0	0	0	0	1	0	0	0	0	0	0	0	0	1	0	0	1	0	0	0	0	0	0	0	0	0	0	0	0	0	0	0	0	0	0	0	0	0	0	0	0	0	0	0	0	0	0	0	0	0	0	0	0	0	0	0	0	0	0	0	0	0	0	0	0	0	0	0	0	0	0	0	0	0	0	0	0	0	0	0	0	0	0	0
GCA_004124915.1_ASM412491v1	1008382	2225241	252366	ftp://ftp.ncbi.nlm.nih.gov/genomes/all/GCA/004/124/915/GCA_004124915.1_ASM412491v1	{1: 'root', 2759: 'Eukaryota', 4751: 'Fungi', 4890: 'Ascomycota', 4891: 'Saccharomycetes', 4892: 'Saccharomycetales', 33154: 'Opisthokonta', 75735: 'Starmerella', 131567: 'cellular organisms', 147537: 'Saccharomycotina', 241407: 'Saccharomycetales incertae sedis', 451864: 'Dikarya', 716545: 'saccharomyceta', 1008382: 'Starmerella kuoi'}	Saccharomycetales incertae sedis	Eukaryota	Fungi	Ascomycota	Starmerella	Opisthokonta	Saccharomycetales		Saccharomycotina	Saccharomycetes	Starmerella kuoi	Dikarya		saccharomyceta																0	0	2	1	1	0	0	0	9	1	2	0	1	0	0	0	0	0	0	0	0	0	0	0	0	0	0	0	0	1	0	0	0	0	0	1	0	0	0	0	7	0	0	2	0	0	0	0	1	0	2	0	0	2	0	0	0	0	0	0	0	0	0	0	1	0	0	0	0	0	0	0	0	0	4	0	0	0	0	0	0	0	0	0	0	0	0	0	0	0	0	0	0	0	0	0	0	0	0	0	0	0	0	0	1	0	2	0	0	2	2	6	0	1	1	0	0	0	0	0	0	1	0	0	0	1	1	0	0	0	0	2	3	0	1	0	0	0	0	0	5	0	0	0	0	0	0	0	0	1	0	0	0	0	5	0	2	0	0	0	0	0	0	0	2	5	0	0	0	5	0	1	1	0	0	3	0	0	0	0	0	0	0	0	0	0	0	0	0	0	0	0	0	0	0	0	0	0	0	1	0	7	0	0	1	0	6	3	0	5	0	1	0	0	1	0	0	1	3	2	1	2	1	0	0	3	2	0	0	0	0	0	0	0	3	2	0	7	0	0	0	0	0	0	0	2	1	2	0	0	0	4	0	2	0	1	0	0	0	0	0	2	0	0	0	0	0	0	0	0	2	0	0	0	0	0	0	1	0	0	5	1	1	0	0	0	0	0	0	0	0	0	0	0	0	0	0	0	0	0	0	0	0	0	0	0	0	0	0	0	0	0	0	0	1	0	0	0	2	7	2	2	1	2	1	0	1	0	0	0	0	1	0	0	0	0	0	0	0	1	1	0	0	0	0	0	0	0	0	0	0	0	0	0	0	0	0	0	0	0	0	0	0	0	0	0	0	0	0	0	0	0	0	0	0	0	0	0	0	0	3	0	0	0	0	0	1	0	0	0	0	0	0	0	0	0	0	0	0	0	0	0	0	0	0	0	0	0	0	0	0	0	0	0	0	3	3	2	0	0	0	0	0	0	2	0	1	1	0	0	1	0	0	1	0	0	0	0	0	0	0	0	0	0	0	0	0	0	1	1	0	0	0	0	0	1	0	0	0	0	0	0	0	0	0	0	0	0	0	0	0	0	3	0	0	0	0	0	0	0	0	0	0	0	0	0	0	0	0	0	0	0	0	0	0	0	0	0	0	0	0	0	0	0	0	1	0	0	0	0	0	0	0	0	0	0	0	0	0	0	0	0	4	0	0	0	0	0	0	0	0	0	0	0	0	0	0	0	0	0	0	0	0	0	0	0	0	0	0	0	0	0	0	0	0	0	0	0	0	0	0	0	0	0	0	0	0	0	0	0	1	0	0	6	0	0	0	0	0	0	0	0	0	0	0	0	0	0	0	0	0	0	0	0	0	0	0	0	0	0	0	0	0	0	0	0	0	0	0	0	0	0	0	0	0	0	0	0	0	0	0	0	0	0	0	0	0	0	0	0	0	0	0	0	0	0	0	0	0	0	0
GCA_004124955.1_ASM412495v1	308924	2225261	66392	ftp://ftp.ncbi.nlm.nih.gov/genomes/all/GCA/004/124/955/GCA_004124955.1_ASM412495v1	{1: 'root', 2759: 'Eukaryota', 4751: 'Fungi', 4890: 'Ascomycota', 4891: 'Saccharomycetes', 4892: 'Saccharomycetales', 33154: 'Opisthokonta', 75735: 'Starmerella', 131567: 'cellular organisms', 147537: 'Saccharomycotina', 241407: 'Saccharomycetales incertae sedis', 308924: 'Starmerella riodocensis', 451864: 'Dikarya', 716545: 'saccharomyceta'}	Saccharomycetales incertae sedis	Eukaryota	Fungi	Ascomycota	Starmerella	Opisthokonta	Saccharomycetales		Saccharomycotina	Saccharomycetes	Starmerella riodocensis	Dikarya		saccharomyceta																0	0	0	1	0	0	0	0	5	1	1	0	1	0	0	0	0	0	0	0	0	0	0	0	0	0	0	0	0	0	0	0	0	0	0	1	0	0	0	0	4	0	0	1	0	0	0	0	0	0	3	0	0	1	0	0	0	0	0	0	0	0	0	0	0	0	0	1	0	0	1	0	0	0	2	0	0	0	0	0	0	0	0	0	0	0	0	0	0	0	0	0	0	0	0	0	0	0	0	0	0	0	0	0	2	0	2	0	0	2	2	6	0	1	1	0	0	0	0	0	0	3	0	0	0	1	1	0	0	0	0	2	1	0	1	0	0	0	0	0	3	0	0	0	0	0	0	0	0	1	0	0	0	0	2	0	2	0	0	0	0	0	0	0	2	6	0	0	0	5	0	1	1	0	0	2	0	0	0	0	0	0	0	0	0	0	0	0	0	0	0	0	0	0	0	0	0	0	0	1	0	7	0	0	1	0	6	3	0	5	0	1	0	0	1	0	0	1	2	2	1	2	1	0	0	3	2	0	0	0	0	0	0	0	3	2	0	7	0	0	0	0	0	0	0	3	1	2	0	0	0	4	0	2	0	1	0	0	0	0	0	3	0	0	0	0	1	0	0	0	2	0	0	0	0	0	0	1	0	0	5	0	1	0	0	0	0	0	0	0	0	0	0	0	0	0	0	0	0	0	0	0	0	0	0	0	0	0	0	0	0	0	0	0	1	0	0	0	2	6	2	3	1	2	1	0	1	0	0	0	0	1	0	0	0	0	0	0	0	1	0	0	0	0	0	0	0	0	0	0	0	0	0	0	0	0	0	0	0	0	0	0	0	0	0	0	0	0	0	0	0	0	0	0	0	0	0	0	0	0	3	0	0	0	0	0	1	0	0	0	0	0	0	0	0	0	0	0	0	0	0	0	0	0	0	0	0	0	0	0	0	0	0	0	0	3	4	2	0	0	0	0	0	0	0	0	1	1	0	0	1	0	0	1	0	0	0	0	0	0	0	0	0	0	0	0	0	0	1	1	0	0	0	0	0	0	0	0	0	0	0	0	0	0	0	0	0	0	0	0	0	0	2	0	0	0	0	0	0	0	0	0	0	0	0	0	0	0	0	0	0	0	0	0	0	0	0	0	0	0	0	0	0	0	0	1	0	0	0	0	0	0	0	0	0	0	0	0	0	0	0	0	5	0	0	0	0	0	0	0	0	0	0	0	0	0	0	0	0	0	0	0	0	0	0	0	0	0	0	0	0	0	0	0	0	0	0	0	0	0	0	1	0	0	0	0	0	0	0	0	1	0	0	1	0	0	0	0	0	0	0	0	0	0	0	0	0	0	0	0	0	0	0	0	0	0	0	0	0	0	0	0	0	0	0	0	0	0	0	0	1	0	0	0	0	0	0	0	0	0	0	0	0	0	0	0	0	0	0	0	0	0	0	0	0	0	0	0	0	0	0
GCA_004124965.1_ASM412496v1	29830	2225251	434510	ftp://ftp.ncbi.nlm.nih.gov/genomes/all/GCA/004/124/965/GCA_004124965.1_ASM412496v1	{1: 'root', 2759: 'Eukaryota', 4751: 'Fungi', 4890: 'Ascomycota', 4891: 'Saccharomycetes', 4892: 'Saccharomycetales', 29830: 'Starmerella apicola', 33154: 'Opisthokonta', 75735: 'Starmerella', 131567: 'cellular organisms', 147537: 'Saccharomycotina', 241407: 'Saccharomycetales incertae sedis', 451864: 'Dikarya', 716545: 'saccharomyceta'}	Saccharomycetales incertae sedis	Eukaryota	Fungi	Ascomycota	Starmerella	Opisthokonta	Saccharomycetales		Saccharomycotina	Saccharomycetes	Starmerella apicola	Dikarya		saccharomyceta																0	0	1	0	0	0	0	0	7	3	2	0	0	0	0	0	0	0	0	0	0	1	0	0	0	0	0	0	0	0	0	0	0	0	0	1	0	0	0	0	1	0	0	1	0	0	0	0	0	0	3	0	0	1	0	0	0	0	0	0	0	0	0	0	0	0	0	1	0	0	0	0	0	0	3	0	0	0	0	0	0	0	0	0	0	0	0	0	0	0	0	0	0	0	0	0	0	0	0	0	0	0	0	0	1	0	1	0	0	1	2	6	0	0	0	0	0	0	0	0	0	1	0	0	0	1	0	0	0	0	0	2	2	0	1	0	0	0	0	0	2	0	0	0	0	0	0	0	0	0	0	0	0	0	1	0	1	0	0	0	0	0	0	0	1	3	0	0	0	4	0	1	1	0	0	0	0	0	0	0	0	0	0	0	0	0	0	0	0	0	0	0	0	0	0	0	0	0	0	1	0	5	0	0	0	0	1	3	0	5	0	1	0	0	0	0	0	1	2	1	1	2	1	0	0	2	3	0	0	0	0	0	0	0	2	1	0	4	0	0	0	0	0	0	0	2	2	1	0	0	0	1	0	1	0	1	0	0	0	0	0	4	0	0	0	0	0	0	0	0	2	0	0	0	0	0	0	1	0	0	2	0	1	0	0	0	0	0	0	0	0	0	0	0	0	0	0	0	0	0	0	0	0	0	0	0	0	0	0	0	0	0	0	0	1	0	0	0	2	4	3	3	0	1	1	0	1	0	0	0	0	1	0	0	0	0	0	0	0	1	0	0	0	0	0	0	0	0	0	0	0	0	0	0	0	0	0	0	0	0	0	0	0	0	0	0	0	0	0	0	0	0	0	0	0	0	0	0	0	0	1	0	0	0	0	0	1	0	0	0	0	0	0	0	0	0	0	0	0	0	0	0	0	0	0	0	0	0	0	0	0	0	0	0	0	0	0	1	0	0	0	0	0	0	1	0	0	2	0	0	0	0	0	0	0	0	0	0	0	0	0	0	0	0	0	0	0	0	1	0	0	0	0	0	0	0	0	0	0	0	0	0	0	0	0	0	0	0	0	0	0	0	0	0	0	0	0	0	0	0	0	0	0	0	0	0	0	0	0	0	0	0	0	0	0	0	0	0	0	0	0	0	0	0	0	1	0	0	0	0	0	0	0	0	0	0	0	0	0	0	0	0	1	0	0	0	0	0	0	0	0	0	0	0	0	0	0	0	0	0	0	0	0	0	0	0	0	0	0	0	0	0	0	0	0	0	0	0	0	0	0	1	0	0	0	0	0	0	0	0	0	0	0	2	0	0	0	0	0	0	0	0	0	0	0	0	0	0	0	0	0	0	0	0	0	0	0	0	0	0	0	0	0	0	0	0	0	0	0	0	0	0	0	0	0	0	0	0	0	0	0	0	0	0	0	0	0	0	0	0	0	0	0	0	0	0	0	0	0	0	0
GCA_004124975.1_ASM412497v1	225544	2225291	247197	ftp://ftp.ncbi.nlm.nih.gov/genomes/all/GCA/004/124/975/GCA_004124975.1_ASM412497v1	{1: 'root', 2759: 'Eukaryota', 4751: 'Fungi', 4890: 'Ascomycota', 4891: 'Saccharomycetes', 4892: 'Saccharomycetales', 33154: 'Opisthokonta', 75735: 'Starmerella', 131567: 'cellular organisms', 147537: 'Saccharomycotina', 225544: 'Starmerella ratchasimensis', 241407: 'Saccharomycetales incertae sedis', 451864: 'Dikarya', 716545: 'saccharomyceta'}	Saccharomycetales incertae sedis	Eukaryota	Fungi	Ascomycota	Starmerella	Opisthokonta	Saccharomycetales		Saccharomycotina	Saccharomycetes	Starmerella ratchasimensis	Dikarya		saccharomyceta																0	0	1	1	0	0	0	0	8	1	0	0	1	0	0	0	0	0	0	0	0	0	0	0	0	0	0	0	0	1	0	0	0	0	0	1	0	0	0	0	5	0	0	1	0	0	0	0	0	0	1	0	0	2	0	0	0	0	0	0	0	0	0	0	1	0	0	1	0	0	1	0	0	0	2	0	0	0	0	0	0	0	0	0	0	0	0	0	0	0	0	0	0	0	0	0	0	0	0	0	0	0	0	0	2	0	2	0	0	2	2	6	0	1	1	0	0	0	0	0	0	2	0	0	0	1	1	0	0	0	0	2	1	0	0	0	0	0	0	0	4	0	0	0	0	1	0	0	0	1	0	0	0	0	2	0	2	0	0	0	0	0	0	0	2	6	0	0	0	5	0	2	2	0	0	2	0	0	0	0	0	0	0	0	0	0	0	0	0	0	0	0	0	0	0	0	0	0	0	1	0	5	0	0	1	0	4	4	1	6	0	1	0	0	1	0	0	1	1	2	1	2	1	0	0	3	2	0	0	0	0	0	0	0	3	3	0	7	1	0	0	0	0	0	0	2	1	1	0	0	0	4	0	2	0	1	0	0	0	0	0	2	0	0	0	0	1	0	0	0	2	0	0	0	0	0	0	1	0	0	4	1	1	0	0	0	0	0	0	0	0	0	0	0	0	0	0	0	0	0	0	0	0	0	0	0	0	0	0	0	0	0	0	0	1	0	0	0	2	7	1	1	1	1	1	0	2	0	0	0	0	1	0	0	0	0	0	0	0	1	1	0	0	0	0	0	0	0	0	0	0	0	0	0	0	0	0	0	0	0	0	0	0	0	0	0	0	0	0	0	0	0	0	0	0	0	0	0	0	0	3	0	0	0	0	0	1	0	0	0	0	0	0	0	0	0	0	0	0	0	0	0	0	0	0	0	0	0	0	0	0	0	0	0	0	3	3	2	0	0	0	0	0	0	1	0	1	0	0	0	1	0	0	1	0	0	0	0	0	0	0	0	0	0	0	0	0	0	1	1	0	0	0	0	0	1	0	0	0	0	0	0	0	0	0	0	0	0	0	0	0	0	2	0	0	0	0	0	0	0	0	0	0	0	0	0	0	0	0	0	0	0	0	0	0	0	0	0	0	0	0	0	0	0	0	1	0	0	0	0	0	0	0	0	0	0	0	0	0	0	0	0	3	0	0	0	0	0	0	0	0	0	0	0	0	0	0	0	0	0	0	0	0	0	0	0	0	0	0	0	0	0	0	0	0	0	0	0	0	0	0	1	0	0	0	0	0	0	0	0	0	0	0	2	0	0	0	0	0	0	0	0	0	0	0	0	0	0	0	0	0	0	0	0	0	0	0	0	0	0	0	0	0	0	0	0	0	0	0	0	0	0	0	0	0	0	0	0	0	0	0	0	0	0	0	0	0	0	0	0	0	0	0	0	0	0	0	0	0	0	0
GCA_004124985.1_ASM412498v1	2528786	2225271	251159	ftp://ftp.ncbi.nlm.nih.gov/genomes/all/GCA/004/124/985/GCA_004124985.1_ASM412498v1	{1: 'root', 2759: 'Eukaryota', 4751: 'Fungi', 4890: 'Ascomycota', 4891: 'Saccharomycetes', 4892: 'Saccharomycetales', 33154: 'Opisthokonta', 75735: 'Starmerella', 131567: 'cellular organisms', 147537: 'Saccharomycotina', 241407: 'Saccharomycetales incertae sedis', 451864: 'Dikarya', 716545: 'saccharomyceta', 2528786: 'Starmerella davenportii'}	Saccharomycetales incertae sedis	Eukaryota	Fungi	Ascomycota	Starmerella	Opisthokonta	Saccharomycetales		Saccharomycotina	Saccharomycetes	Starmerella davenportii	Dikarya		saccharomyceta																0	0	0	0	1	0	0	0	6	1	2	0	0	0	0	0	0	0	0	0	0	2	0	0	0	0	0	0	0	0	0	0	0	0	0	2	0	0	0	0	4	0	0	1	0	0	0	0	0	0	2	0	0	1	0	0	0	0	0	0	0	0	0	0	1	0	0	1	0	0	0	0	0	0	2	0	0	0	0	0	0	0	0	0	0	0	1	0	0	0	0	0	0	0	0	0	0	0	0	0	0	0	0	0	0	0	0	0	0	3	2	6	0	1	0	0	0	0	0	0	0	2	0	0	0	1	1	0	0	0	0	2	1	0	0	0	0	0	0	0	4	0	0	0	0	0	0	0	0	1	0	0	0	0	1	0	0	0	0	0	0	0	0	0	2	4	0	0	0	4	0	0	1	0	0	2	0	0	0	0	0	0	0	0	0	0	0	0	0	0	0	0	0	0	0	0	0	0	0	1	0	5	0	0	1	0	3	4	1	6	0	1	0	0	0	0	0	1	1	1	1	2	0	0	0	3	1	0	0	0	0	0	0	0	2	2	0	4	0	0	0	0	0	0	0	1	1	0	0	0	0	3	0	2	0	1	0	0	0	0	0	0	0	0	0	0	0	0	0	0	2	0	0	0	0	0	0	1	0	0	4	1	0	0	0	0	0	0	0	0	0	0	0	0	0	0	0	0	0	0	0	0	0	0	0	0	0	0	0	0	0	0	0	0	1	0	0	0	1	5	0	1	0	4	2	0	1	0	0	0	0	1	0	0	0	0	0	0	0	1	1	0	0	0	0	0	0	0	0	0	0	0	0	0	0	0	0	0	0	0	0	0	0	0	0	0	0	0	0	0	0	0	0	0	0	0	0	0	0	0	2	0	0	0	0	0	1	0	0	0	0	0	0	0	0	0	0	0	0	0	0	0	0	0	0	0	0	0	0	0	0	0	0	0	0	3	4	1	0	0	0	0	0	0	1	0	0	0	0	0	1	0	0	0	0	0	0	0	0	0	0	0	0	0	0	0	0	0	1	1	0	0	0	0	0	1	0	0	0	0	0	0	0	0	0	0	0	0	0	0	0	0	0	0	0	0	0	0	0	0	0	0	0	0	0	0	0	0	0	0	0	0	0	0	0	0	0	0	0	0	0	0	0	0	0	0	0	0	0	0	0	0	0	0	0	0	0	0	0	0	0	0	3	0	0	0	0	0	0	0	0	0	0	0	0	0	0	0	0	0	0	0	0	0	0	0	0	0	0	0	0	0	0	0	0	0	0	0	0	0	0	1	0	0	0	0	0	0	0	0	1	0	0	1	0	0	0	0	0	0	0	0	0	0	0	0	0	0	0	0	0	0	0	0	0	0	0	0	0	0	0	0	0	0	0	0	0	0	0	0	0	0	0	0	0	0	0	0	0	0	0	0	0	0	0	0	0	0	0	0	0	0	0	0	0	0	0	0	0	0	0
GCA_004125005.1_ASM412500v1	140312	2225281	43412	ftp://ftp.ncbi.nlm.nih.gov/genomes/all/GCA/004/125/005/GCA_004125005.1_ASM412500v1	{1: 'root', 2759: 'Eukaryota', 4751: 'Fungi', 4890: 'Ascomycota', 4891: 'Saccharomycetes', 4892: 'Saccharomycetales', 33154: 'Opisthokonta', 75735: 'Starmerella', 131567: 'cellular organisms', 140312: 'Starmerella sorbosivorans', 147537: 'Saccharomycotina', 241407: 'Saccharomycetales incertae sedis', 451864: 'Dikarya', 716545: 'saccharomyceta'}	Saccharomycetales incertae sedis	Eukaryota	Fungi	Ascomycota	Starmerella	Opisthokonta	Saccharomycetales		Saccharomycotina	Saccharomycetes	Starmerella sorbosivorans	Dikarya		saccharomyceta																0	0	1	1	0	0	0	0	13	1	2	0	1	0	0	0	0	0	0	0	0	1	0	0	0	0	0	0	0	1	0	0	0	0	0	1	0	0	0	0	5	0	0	2	0	0	0	0	0	0	4	0	0	1	0	0	0	0	0	0	0	0	0	0	0	0	0	1	0	0	0	0	0	0	1	0	0	0	0	0	0	0	0	0	0	0	0	0	0	0	0	0	0	0	0	0	0	0	0	0	0	0	0	0	2	0	2	0	0	3	2	6	0	1	0	0	0	0	0	0	0	1	0	0	0	1	2	0	0	0	0	2	1	0	3	0	0	0	0	0	4	0	0	0	0	1	0	0	0	1	0	0	0	0	2	0	2	0	0	0	0	0	0	0	3	5	0	0	0	5	0	1	2	0	0	3	0	0	0	0	0	0	0	0	0	0	0	0	0	0	0	0	0	0	0	0	0	0	0	1	0	7	0	0	1	0	4	4	1	5	0	1	0	0	1	0	0	1	3	1	1	2	0	0	0	3	2	0	0	0	0	0	0	0	3	2	0	6	1	0	0	0	0	0	0	1	2	1	0	0	0	3	0	2	0	1	0	0	0	0	0	1	0	0	0	0	1	0	0	0	2	0	0	0	0	0	0	1	0	0	5	0	1	0	0	0	0	0	0	0	0	0	0	0	0	0	0	0	0	0	0	0	0	0	0	0	0	0	0	0	0	0	0	0	1	0	0	0	3	7	2	4	1	2	0	0	1	0	0	0	0	1	0	0	0	0	0	0	0	2	1	0	0	0	0	0	0	0	0	0	0	0	0	0	0	0	0	0	0	0	0	0	0	0	0	0	0	0	0	0	0	0	0	0	0	0	0	0	0	0	3	0	0	0	0	0	1	0	0	0	0	0	0	0	0	0	0	0	0	0	0	0	0	0	0	0	0	0	0	0	0	0	0	0	0	3	3	2	0	0	0	0	0	0	1	0	1	1	0	0	0	0	0	0	0	0	0	0	0	0	0	0	0	0	0	0	0	0	2	1	0	0	0	0	0	1	0	0	0	0	0	0	0	0	0	0	0	0	0	0	0	0	2	0	0	0	0	0	0	0	0	0	0	0	0	0	0	0	0	0	0	0	0	0	0	0	0	0	0	0	0	0	0	0	0	0	0	0	0	0	0	0	0	0	0	0	0	0	0	0	0	0	3	0	0	0	0	0	0	0	0	0	0	0	0	0	0	0	0	0	0	0	0	0	0	0	0	0	0	0	0	0	0	0	0	0	0	0	0	0	0	1	0	0	0	0	0	0	0	0	1	0	0	4	0	0	0	0	0	0	0	0	0	0	0	0	0	0	0	0	0	0	0	0	0	0	0	0	0	0	0	0	0	0	0	0	0	0	0	0	1	0	0	0	0	0	0	0	0	0	0	0	0	0	0	0	0	0	0	0	0	0	0	0	0	0	0	0	0	0	0
GCA_004125055.1_ASM412505v1	121468	2225301	265544	ftp://ftp.ncbi.nlm.nih.gov/genomes/all/GCA/004/125/055/GCA_004125055.1_ASM412505v1	{1: 'root', 2759: 'Eukaryota', 4751: 'Fungi', 4890: 'Ascomycota', 4891: 'Saccharomycetes', 4892: 'Saccharomycetales', 33154: 'Opisthokonta', 75735: 'Starmerella', 121468: 'Starmerella tilneyi (nom. inval.)', 131567: 'cellular organisms', 147537: 'Saccharomycotina', 241407: 'Saccharomycetales incertae sedis', 451864: 'Dikarya', 716545: 'saccharomyceta', 2597647: 'unclassified Starmerella'}	unclassified Starmerella	Eukaryota	Fungi	Ascomycota	Starmerella	Opisthokonta	Saccharomycetales		Saccharomycotina	Saccharomycetes	Starmerella tilneyi (nom. inval.)	Dikarya		saccharomyceta																0	0	0	0	0	0	0	0	7	0	1	0	1	0	0	0	0	0	0	0	0	0	0	0	0	0	0	0	0	0	0	0	0	0	0	1	0	0	0	0	6	0	0	2	0	0	0	0	0	0	3	0	0	1	0	0	0	0	0	0	0	0	0	0	0	0	0	1	0	0	1	0	0	0	2	0	0	0	0	0	0	0	0	0	0	0	0	0	0	0	0	0	0	0	0	0	0	0	0	0	0	0	0	0	2	0	1	0	0	3	2	5	0	1	1	0	0	0	0	0	0	2	0	0	0	1	0	0	0	0	0	2	1	0	0	0	0	0	0	0	4	0	0	0	0	0	0	0	0	1	0	0	0	0	4	0	2	0	0	0	0	0	0	0	2	4	0	0	0	4	0	1	2	0	0	1	0	0	0	0	0	0	0	0	0	0	0	0	0	0	0	0	0	0	0	0	0	0	0	1	0	6	0	0	1	0	5	4	1	5	0	1	0	0	0	0	0	1	2	1	1	3	0	0	0	3	2	0	0	0	0	0	0	0	3	2	0	7	0	0	0	0	0	0	0	3	1	0	0	0	0	4	0	2	0	1	0	0	0	0	0	1	0	0	0	0	1	0	0	0	2	0	0	0	0	0	0	1	0	0	5	0	0	0	0	0	0	0	0	0	0	0	0	0	0	0	0	0	0	0	0	0	0	0	0	0	0	0	0	0	0	0	0	0	1	0	0	0	3	8	2	3	1	3	0	0	1	0	0	0	0	1	0	0	0	0	0	0	0	2	1	0	0	0	0	0	0	0	0	0	0	0	0	0	0	0	0	0	0	0	0	0	0	0	0	0	0	0	0	0	0	0	0	0	0	0	0	0	0	0	2	0	0	0	0	0	1	0	0	0	0	0	0	0	0	0	0	0	0	0	0	0	0	0	0	0	0	0	0	0	0	0	0	0	0	3	3	2	0	0	0	0	0	0	1	0	1	1	0	0	0	0	0	0	0	0	0	0	0	0	0	0	0	0	0	0	0	0	2	1	0	0	0	0	0	0	0	0	0	0	0	0	0	0	0	0	0	0	0	0	0	0	2	0	0	0	0	0	0	0	0	0	0	0	0	0	0	0	0	0	0	0	0	0	0	0	0	0	0	0	0	0	0	0	0	1	0	0	0	0	0	0	0	0	0	0	0	0	0	0	0	0	5	0	0	0	0	0	0	0	0	0	0	0	0	0	0	0	0	0	0	0	0	0	0	0	0	0	0	0	0	0	0	0	0	0	0	0	0	0	0	0	0	0	0	0	0	0	0	0	1	0	0	3	0	0	0	0	0	0	0	0	0	0	0	0	0	0	0	0	0	0	0	0	0	0	0	0	0	0	0	0	0	0	0	0	0	0	0	0	1	0	0	0	0	0	0	0	0	0	0	0	0	0	0	0	0	0	0	0	0	0	0	0	0	0	0	0	0	0	0
GCA_004125065.1_ASM412506v1	27304	2225321	780031	ftp://ftp.ncbi.nlm.nih.gov/genomes/all/GCA/004/125/065/GCA_004125065.1_ASM412506v1	{1: 'root', 2759: 'Eukaryota', 4751: 'Fungi', 4890: 'Ascomycota', 4891: 'Saccharomycetes', 4892: 'Saccharomycetales', 27304: 'Wickerhamiella versatilis', 33154: 'Opisthokonta', 45787: 'Wickerhamiella', 131567: 'cellular organisms', 147537: 'Saccharomycotina', 410830: 'Trichomonascaceae', 451864: 'Dikarya', 716545: 'saccharomyceta'}	cellular organisms	Eukaryota	Fungi	Ascomycota	Wickerhamiella	Opisthokonta	Saccharomycetales	Trichomonascaceae	Saccharomycotina	Saccharomycetes	Wickerhamiella versatilis	Dikarya		saccharomyceta																0	0	0	0	0	0	0	0	0	0	3	0	0	0	0	0	0	0	0	0	0	0	0	0	2	0	1	0	0	0	0	0	0	0	0	1	0	0	0	0	3	0	0	1	1	0	0	0	0	0	2	0	0	1	0	0	0	0	0	0	0	0	0	0	1	0	0	1	0	0	0	0	0	0	5	0	0	0	0	0	0	0	0	0	0	0	0	0	0	0	0	0	0	0	0	0	0	0	0	0	0	0	0	0	0	0	2	0	0	2	2	4	0	1	3	0	0	0	1	0	1	0	0	2	0	2	1	0	0	0	0	2	1	0	6	2	0	0	0	0	3	0	0	0	0	3	0	0	0	1	0	0	0	0	3	0	1	0	1	0	0	0	1	0	0	4	0	0	0	5	0	1	1	0	0	2	0	0	0	0	0	0	0	0	0	0	0	0	2	0	0	0	0	0	0	0	0	0	0	1	0	1	0	0	1	0	5	2	0	4	0	1	1	0	0	0	0	0	0	1	0	1	1	0	0	3	2	0	0	0	0	0	0	0	2	1	0	3	0	0	0	0	0	0	0	1	1	0	0	0	0	3	0	1	0	1	0	0	0	0	0	2	0	0	0	0	0	0	0	0	2	0	0	0	0	0	0	0	0	0	4	0	0	0	0	0	0	0	0	0	0	0	0	0	0	0	0	0	0	0	0	0	0	0	0	0	0	0	0	0	0	0	1	0	1	0	0	0	2	6	1	2	0	3	0	0	0	0	0	0	0	1	0	0	0	0	0	0	0	1	0	0	0	0	0	0	0	0	0	0	0	0	0	0	0	0	0	0	0	0	0	0	0	0	0	0	0	0	0	0	0	0	0	0	0	0	0	0	0	0	2	0	0	0	0	0	1	0	0	0	0	0	0	0	0	0	0	0	0	0	0	0	0	0	0	0	0	0	0	0	0	0	0	0	0	2	1	1	0	0	0	0	0	0	2	0	0	1	0	0	0	0	0	0	0	0	0	0	0	0	0	0	0	0	0	0	0	0	1	0	0	0	0	0	0	0	0	0	0	0	0	0	0	0	0	1	0	0	0	0	0	0	2	0	0	0	0	0	0	0	0	0	0	0	0	0	0	0	0	0	0	0	0	0	0	0	0	0	1	0	0	0	0	0	0	1	0	0	0	0	0	0	0	0	0	0	0	0	0	0	0	0	0	0	0	0	1	0	0	0	0	0	0	0	0	0	0	0	0	0	0	0	0	0	0	0	0	0	0	0	0	0	0	0	0	0	0	0	0	0	0	1	0	0	0	0	0	0	0	0	1	0	0	3	0	0	0	0	0	0	0	0	0	0	0	0	0	0	0	0	0	0	0	0	0	0	0	0	0	0	0	0	0	0	0	0	0	0	0	0	0	0	0	0	0	0	0	0	0	0	0	0	0	0	0	0	0	0	0	0	0	0	0	0	0	0	0	0	0	0	0
GCA_004125075.1_ASM412507v1	45555	2225361	4012	ftp://ftp.ncbi.nlm.nih.gov/genomes/all/GCA/004/125/075/GCA_004125075.1_ASM412507v1	{1: 'root', 2759: 'Eukaryota', 4751: 'Fungi', 4890: 'Ascomycota', 4891: 'Saccharomycetes', 4892: 'Saccharomycetales', 33154: 'Opisthokonta', 45555: 'Starmerella gropengiesseri', 75735: 'Starmerella', 131567: 'cellular organisms', 147537: 'Saccharomycotina', 241407: 'Saccharomycetales incertae sedis', 451864: 'Dikarya', 716545: 'saccharomyceta'}	Saccharomycetales incertae sedis	Eukaryota	Fungi	Ascomycota	Starmerella	Opisthokonta	Saccharomycetales		Saccharomycotina	Saccharomycetes	Starmerella gropengiesseri	Dikarya		saccharomyceta																0	0	0	0	0	0	0	0	4	0	0	0	0	0	0	0	0	0	0	0	0	0	0	0	0	0	0	0	0	0	0	0	0	0	0	0	0	0	0	0	2	0	0	1	0	0	0	0	0	0	0	0	0	1	0	0	0	0	0	0	0	0	0	0	1	0	0	1	0	0	1	0	0	0	2	0	0	0	0	0	0	0	0	0	0	0	0	0	0	0	0	0	0	0	0	0	0	0	0	0	0	0	0	0	1	0	0	0	0	1	2	3	0	0	0	0	0	0	0	0	0	1	0	0	0	1	1	0	0	0	0	1	1	0	1	0	0	0	0	0	3	0	0	0	0	0	0	0	0	1	0	0	0	0	0	0	0	0	0	0	0	0	0	0	1	4	0	0	0	1	0	0	0	0	0	2	0	0	0	0	0	0	0	0	0	0	0	0	0	0	0	0	0	0	0	0	0	0	0	1	0	6	0	0	1	0	3	1	0	3	0	0	0	0	0	0	0	1	1	0	0	2	0	0	0	2	1	0	0	0	0	0	0	0	0	1	0	1	0	0	0	0	0	0	0	2	1	0	0	0	0	3	0	0	0	1	0	0	1	0	0	2	0	0	0	0	0	0	0	0	1	0	0	0	0	0	0	0	0	0	3	1	0	0	0	0	0	0	0	0	0	0	0	0	0	0	0	0	0	0	0	0	0	0	0	0	0	0	0	0	0	0	0	0	0	0	0	0	2	2	0	2	0	2	0	0	1	0	0	0	0	1	0	0	0	0	0	0	0	1	1	0	0	0	0	0	0	0	0	0	0	0	0	0	0	0	0	0	0	0	0	0	0	0	0	0	0	0	0	0	0	0	0	0	0	0	0	0	0	0	0	0	0	0	0	0	0	0	0	0	0	0	0	0	0	0	0	0	0	0	0	0	0	0	0	0	0	0	0	0	0	0	0	0	0	2	3	2	0	0	0	0	0	0	0	0	0	0	0	0	0	0	0	0	0	0	0	0	0	0	0	0	0	0	0	0	0	0	1	0	0	0	0	0	0	0	0	0	0	0	0	0	0	0	0	0	0	0	0	0	0	0	1	0	0	0	0	0	0	0	0	0	0	0	0	0	0	0	0	0	0	0	0	0	0	0	0	0	0	0	0	0	0	0	0	1	0	0	0	0	0	0	0	0	0	0	0	0	0	0	0	0	2	0	0	0	0	0	0	0	0	0	0	0	0	0	0	0	0	0	0	0	0	0	0	0	0	0	0	0	0	0	0	0	0	0	0	0	0	0	0	0	0	0	0	0	0	0	0	0	0	0	0	0	0	0	0	0	0	0	0	0	0	0	0	0	0	0	0	0	0	0	0	0	0	0	0	0	0	0	0	0	0	0	0	0	0	0	0	0	1	0	0	0	0	0	0	0	0	0	0	0	0	0	0	0	0	0	0	0	0	0	0	0	0	0	0	0	0	0	0
GCA_004125095.1_ASM412509v1	75734	2225311	163330	ftp://ftp.ncbi.nlm.nih.gov/genomes/all/GCA/004/125/095/GCA_004125095.1_ASM412509v1	{1: 'root', 2759: 'Eukaryota', 4751: 'Fungi', 4890: 'Ascomycota', 4891: 'Saccharomycetes', 4892: 'Saccharomycetales', 33154: 'Opisthokonta', 45787: 'Wickerhamiella', 75734: 'Wickerhamiella occidentalis', 131567: 'cellular organisms', 147537: 'Saccharomycotina', 410830: 'Trichomonascaceae', 451864: 'Dikarya', 716545: 'saccharomyceta'}	cellular organisms	Eukaryota	Fungi	Ascomycota	Wickerhamiella	Opisthokonta	Saccharomycetales	Trichomonascaceae	Saccharomycotina	Saccharomycetes	Wickerhamiella occidentalis	Dikarya		saccharomyceta																0	0	1	0	0	0	0	0	9	2	3	1	1	0	0	0	0	0	0	0	0	1	0	0	1	0	0	0	0	0	0	0	0	0	0	1	0	0	0	0	7	0	0	3	0	0	0	0	1	0	2	0	0	3	0	0	0	0	0	0	0	0	0	0	0	0	0	1	0	0	0	1	0	0	4	0	0	0	0	0	0	0	0	0	0	0	0	0	0	0	0	0	0	0	0	0	0	0	0	0	0	0	0	0	1	0	1	0	1	2	3	6	0	2	0	0	0	0	0	0	0	1	0	1	0	1	0	0	0	0	0	2	1	0	0	0	0	0	0	0	5	0	0	0	0	0	0	0	0	1	0	0	0	0	7	0	2	0	0	0	0	0	0	0	2	5	0	0	0	6	0	1	1	0	0	2	0	0	0	0	0	0	0	0	0	0	0	0	0	0	0	0	0	0	0	0	0	0	0	1	0	4	0	0	1	0	3	5	0	5	0	1	0	0	0	0	0	1	1	0	1	4	2	0	0	3	2	0	0	0	0	0	0	0	3	2	0	7	0	0	0	0	0	0	0	3	2	0	0	0	0	4	0	2	0	1	0	0	0	0	0	2	0	0	0	0	0	0	0	0	2	0	0	0	0	0	0	1	0	0	4	1	1	0	0	0	0	0	0	0	0	0	0	0	0	0	0	0	0	0	0	0	0	0	0	0	0	0	0	0	0	0	0	0	1	0	0	0	4	5	3	1	1	0	0	0	1	0	0	1	0	1	0	0	0	0	0	0	0	2	1	0	0	0	0	0	0	0	0	0	0	0	0	0	0	0	0	0	0	0	0	0	0	0	0	0	0	0	0	0	0	0	0	0	0	0	0	0	0	0	2	0	0	0	0	0	1	0	0	0	0	0	0	0	0	0	0	0	0	0	0	0	0	0	0	0	0	0	0	0	0	0	0	0	0	3	3	1	0	0	0	0	0	0	2	0	1	0	0	0	0	0	0	0	0	0	0	0	0	0	0	0	0	0	0	0	0	0	2	1	0	0	0	0	0	1	0	0	0	0	0	0	0	0	0	0	0	0	0	0	0	0	3	0	0	0	0	0	0	0	0	0	0	0	0	0	0	0	0	0	0	0	0	0	0	0	0	0	0	0	0	0	0	0	0	1	0	0	0	0	0	0	0	0	0	0	0	0	0	0	0	0	7	0	0	0	0	0	0	0	0	0	0	0	0	0	0	0	0	0	0	0	0	0	0	0	0	0	0	0	0	0	0	0	0	0	0	0	0	0	0	1	0	0	0	0	0	0	0	0	1	0	0	5	0	0	0	0	0	0	0	0	0	0	0	0	0	0	0	0	0	0	0	0	0	0	0	0	0	0	0	0	0	0	0	0	0	0	0	0	0	0	0	0	0	0	0	0	0	0	0	0	0	0	0	0	0	0	0	0	0	0	0	0	0	0	0	0	0	0	0
GCA_004125105.1_ASM412510v1	446224	2225331	225464	ftp://ftp.ncbi.nlm.nih.gov/genomes/all/GCA/004/125/105/GCA_004125105.1_ASM412510v1	{1: 'root', 2759: 'Eukaryota', 4751: 'Fungi', 4890: 'Ascomycota', 4891: 'Saccharomycetes', 4892: 'Saccharomycetales', 33154: 'Opisthokonta', 45787: 'Wickerhamiella', 131567: 'cellular organisms', 147537: 'Saccharomycotina', 410830: 'Trichomonascaceae', 446224: 'Wickerhamiella hasegawae', 451864: 'Dikarya', 716545: 'saccharomyceta'}	cellular organisms	Eukaryota	Fungi	Ascomycota	Wickerhamiella	Opisthokonta	Saccharomycetales	Trichomonascaceae	Saccharomycotina	Saccharomycetes	Wickerhamiella hasegawae	Dikarya		saccharomyceta																0	0	0	0	0	0	0	0	7	1	2	0	1	0	0	0	0	0	0	0	0	0	0	0	0	0	0	0	0	0	0	0	0	0	0	1	0	0	0	0	10	0	0	3	0	0	0	0	0	0	1	0	0	1	0	0	0	0	0	0	0	0	0	0	1	0	0	1	0	0	0	0	0	0	8	0	0	0	0	0	0	0	0	0	0	0	0	0	0	0	0	0	0	0	0	0	0	0	0	0	0	0	0	0	2	0	1	0	0	2	3	9	0	2	1	0	0	0	0	0	0	1	0	0	0	1	0	0	0	0	0	2	1	0	0	0	0	0	0	0	6	0	0	0	0	1	0	0	0	1	0	0	0	0	5	0	1	0	0	0	0	0	0	0	2	5	0	0	0	5	0	1	1	0	0	2	0	0	0	0	0	0	0	0	0	0	0	0	0	0	0	0	0	0	0	0	0	0	0	1	0	8	0	0	1	0	7	4	1	7	0	1	0	0	0	0	0	1	3	1	1	3	1	0	0	3	3	0	0	0	0	0	0	0	3	2	0	7	1	0	0	0	0	0	0	3	3	1	0	0	0	3	0	2	0	1	0	0	0	0	0	1	0	0	0	0	0	0	0	0	2	0	0	0	0	0	0	1	0	0	5	1	1	0	0	0	0	0	0	0	0	0	0	0	0	0	0	0	0	0	0	0	0	0	0	0	0	0	0	0	0	0	0	0	1	0	0	0	2	6	1	1	1	0	1	0	3	0	0	0	0	1	0	0	0	0	0	0	0	2	1	0	0	0	0	0	0	0	0	0	0	0	0	0	0	0	0	0	0	0	0	0	0	0	0	0	0	0	0	0	0	0	0	0	0	0	0	0	0	0	2	0	0	0	0	0	1	0	0	0	0	0	0	0	0	0	0	0	0	0	0	0	0	0	0	0	0	0	0	0	0	0	0	0	0	3	4	2	0	0	0	0	0	0	1	0	1	0	0	0	0	0	0	0	0	0	0	0	0	0	0	0	0	0	0	0	0	0	2	1	0	0	0	0	0	0	0	0	0	0	0	0	0	0	0	0	0	0	0	0	0	0	6	0	0	0	0	0	0	0	0	0	0	0	0	0	0	0	0	0	0	0	0	0	0	0	0	0	0	0	0	0	0	0	0	1	0	0	0	0	0	0	0	0	0	0	0	0	0	0	0	0	7	0	0	0	0	0	0	0	0	0	0	0	0	0	0	0	0	0	0	0	0	0	0	0	0	0	0	0	0	0	0	0	0	0	0	0	0	0	0	1	0	0	0	0	0	0	0	0	1	0	0	4	0	0	0	0	0	0	0	0	0	0	0	0	0	0	0	0	0	0	0	0	0	0	0	0	0	0	0	0	0	0	0	0	0	0	0	0	1	0	0	0	0	0	0	0	0	0	0	0	0	0	0	0	0	0	0	0	0	0	0	0	0	0	0	0	0	0	0
GCA_004125145.1_ASM412514v1	1116880	2225371	616359	ftp://ftp.ncbi.nlm.nih.gov/genomes/all/GCA/004/125/145/GCA_004125145.1_ASM412514v1	{1: 'root', 2759: 'Eukaryota', 4751: 'Fungi', 4890: 'Ascomycota', 4891: 'Saccharomycetes', 4892: 'Saccharomycetales', 33154: 'Opisthokonta', 45787: 'Wickerhamiella', 131567: 'cellular organisms', 147537: 'Saccharomycotina', 410830: 'Trichomonascaceae', 451864: 'Dikarya', 716545: 'saccharomyceta', 1116880: 'Wickerhamiella infanticola'}	cellular organisms	Eukaryota	Fungi	Ascomycota	Wickerhamiella	Opisthokonta	Saccharomycetales	Trichomonascaceae	Saccharomycotina	Saccharomycetes	Wickerhamiella infanticola	Dikarya		saccharomyceta																0	0	0	0	0	0	0	0	4	2	3	0	1	0	0	0	0	0	0	0	0	0	0	0	0	0	0	0	0	0	0	0	0	0	0	2	0	0	0	0	5	0	0	2	0	0	0	0	0	0	2	0	0	1	0	0	0	0	0	0	0	0	0	0	0	0	0	1	0	0	0	0	0	0	2	0	0	0	0	0	0	0	0	0	0	0	0	0	0	0	0	0	0	0	0	0	0	0	0	0	0	0	0	0	2	0	1	0	0	2	3	9	0	2	1	0	0	0	0	0	0	1	0	0	0	1	0	0	0	0	1	2	1	0	0	0	0	0	0	0	6	0	0	0	0	1	0	0	0	1	0	0	0	0	3	0	1	0	0	0	0	0	0	0	2	5	0	0	0	5	0	1	1	0	0	2	0	0	0	0	0	0	0	0	0	0	0	0	0	0	0	0	0	0	0	0	0	0	0	1	0	3	0	0	1	0	4	1	1	7	0	1	0	0	0	0	0	1	3	1	1	2	1	0	0	3	2	0	0	0	0	0	0	0	3	1	0	7	0	0	0	0	0	0	0	2	2	0	0	0	0	4	0	2	0	1	0	0	0	0	0	0	0	0	0	0	0	0	0	0	1	0	0	0	0	0	0	1	0	0	4	1	1	0	0	0	0	0	0	0	0	0	0	0	0	0	0	0	0	0	0	0	0	0	0	0	0	0	0	0	0	0	0	0	1	0	0	0	2	5	1	2	1	2	0	0	1	0	0	0	0	1	0	0	0	0	0	0	0	0	1	0	0	0	0	0	0	0	0	0	0	0	0	0	0	0	0	0	0	0	0	0	0	0	0	0	0	0	0	0	0	0	0	0	0	0	0	0	0	0	2	0	0	0	0	0	1	0	0	0	0	0	0	0	0	0	0	0	0	0	0	0	0	0	0	0	0	0	0	0	0	0	0	0	0	3	3	2	0	0	0	0	0	0	1	0	1	0	0	0	0	0	0	0	0	0	0	0	0	0	0	0	0	0	0	0	0	0	0	1	0	0	0	0	0	1	0	0	0	0	0	0	0	0	0	0	0	0	0	0	0	0	3	0	0	0	0	0	0	0	0	0	0	0	0	0	0	0	0	0	0	0	0	0	0	0	0	0	0	0	0	0	0	0	0	1	0	0	0	0	0	0	0	0	0	0	0	0	0	0	0	0	7	0	0	0	0	0	0	0	0	0	0	0	0	0	0	0	0	0	0	0	0	0	0	0	0	0	0	0	0	0	0	0	0	0	0	0	0	0	0	1	0	0	0	0	0	0	0	0	1	0	0	1	0	0	0	0	0	0	0	0	0	0	0	0	0	0	0	0	0	0	0	0	0	0	0	0	0	0	0	0	0	0	0	0	0	0	0	0	1	0	0	0	0	0	0	0	0	0	0	0	0	0	0	0	0	0	0	0	0	0	0	0	0	0	0	0	0	0	0
GCA_004125165.1_ASM412516v1	46361	2225381	23502	ftp://ftp.ncbi.nlm.nih.gov/genomes/all/GCA/004/125/165/GCA_004125165.1_ASM412516v1	{1: 'root', 2759: 'Eukaryota', 4751: 'Fungi', 4890: 'Ascomycota', 4891: 'Saccharomycetes', 4892: 'Saccharomycetales', 33154: 'Opisthokonta', 46361: 'Starmerella geochares', 75735: 'Starmerella', 131567: 'cellular organisms', 147537: 'Saccharomycotina', 241407: 'Saccharomycetales incertae sedis', 451864: 'Dikarya', 716545: 'saccharomyceta'}	Saccharomycetales incertae sedis	Eukaryota	Fungi	Ascomycota	Starmerella	Opisthokonta	Saccharomycetales		Saccharomycotina	Saccharomycetes	Starmerella geochares	Dikarya		saccharomyceta																0	0	1	1	0	0	0	0	8	0	1	0	1	0	0	0	0	0	0	0	0	1	0	0	0	0	0	0	0	1	0	0	0	0	0	1	0	0	0	0	6	0	0	2	0	0	0	0	0	0	2	0	0	1	0	0	0	0	0	0	0	0	0	0	1	0	0	1	0	0	0	0	0	0	2	0	0	0	0	0	0	0	0	0	0	0	0	0	0	0	0	0	0	0	0	0	0	0	0	0	0	0	0	0	2	0	1	0	0	4	2	5	0	1	1	0	0	0	0	0	0	1	0	0	0	1	1	0	0	0	0	2	1	0	1	0	0	0	0	0	3	0	0	0	0	1	0	0	0	1	0	0	0	0	2	0	1	0	0	0	0	0	0	0	2	5	0	0	0	5	0	1	1	0	0	2	0	0	0	0	0	0	0	0	0	0	0	0	0	0	0	0	0	0	0	0	0	0	0	1	0	6	0	0	0	0	4	3	1	4	0	1	0	0	1	0	0	1	2	1	1	3	1	0	0	3	2	0	0	0	0	0	0	0	3	2	0	7	0	0	0	0	0	0	0	2	2	1	0	0	0	4	0	2	0	1	0	0	0	0	0	1	0	0	0	0	0	0	0	0	1	0	0	0	0	0	0	1	0	0	4	1	1	0	0	0	0	0	0	0	0	0	0	0	0	0	0	0	0	0	0	0	0	0	0	0	0	0	0	0	0	0	0	0	1	0	0	0	3	8	1	3	1	3	0	0	1	0	0	0	0	1	0	0	0	0	0	0	0	2	1	0	0	0	0	0	0	0	0	0	0	0	0	0	0	0	0	0	0	0	0	0	0	0	0	0	0	0	0	0	0	0	0	0	0	0	0	0	0	0	2	0	0	0	0	0	1	0	0	0	0	0	0	0	0	0	0	0	0	0	0	0	0	0	0	0	0	0	0	0	0	0	0	0	0	3	3	2	0	0	0	0	0	0	1	0	1	1	0	0	0	0	0	0	0	0	0	0	0	0	0	0	0	0	0	0	0	0	2	0	0	0	0	0	0	0	0	0	0	0	0	0	0	0	0	0	0	0	0	0	0	0	3	0	0	0	0	0	0	0	0	0	0	0	0	0	0	0	0	0	0	0	0	0	0	0	0	0	0	0	0	0	0	0	0	1	0	0	0	0	0	0	0	0	0	0	0	0	0	0	0	0	4	0	0	0	0	0	0	0	0	0	0	0	0	0	0	0	0	0	0	0	0	0	0	0	0	0	0	0	0	0	0	0	0	0	0	0	0	0	0	1	0	0	0	0	0	0	0	0	1	0	0	2	0	0	0	0	0	0	0	0	0	0	0	0	0	0	0	0	0	0	0	0	0	0	0	0	0	0	0	0	0	0	0	0	0	0	0	0	1	0	0	0	0	0	0	0	0	0	0	0	0	0	0	0	0	0	0	0	0	0	0	0	0	0	0	0	0	0	0
GCA_004125175.1_ASM412517v1	45788	2225341	590625	ftp://ftp.ncbi.nlm.nih.gov/genomes/all/GCA/004/125/175/GCA_004125175.1_ASM412517v1	{1: 'root', 2759: 'Eukaryota', 4751: 'Fungi', 4890: 'Ascomycota', 4891: 'Saccharomycetes', 4892: 'Saccharomycetales', 33154: 'Opisthokonta', 45787: 'Wickerhamiella', 45788: 'Wickerhamiella domercqiae', 131567: 'cellular organisms', 147537: 'Saccharomycotina', 410830: 'Trichomonascaceae', 451864: 'Dikarya', 716545: 'saccharomyceta'}	cellular organisms	Eukaryota	Fungi	Ascomycota	Wickerhamiella	Opisthokonta	Saccharomycetales	Trichomonascaceae	Saccharomycotina	Saccharomycetes	Wickerhamiella domercqiae	Dikarya		saccharomyceta																0	0	0	1	0	0	0	0	5	2	3	1	0	0	0	0	0	0	0	0	0	0	0	0	0	0	0	0	0	0	0	0	0	0	0	1	0	0	0	0	5	0	0	1	0	0	0	0	0	0	2	0	0	0	0	0	0	0	0	0	0	0	0	0	0	0	0	1	0	0	1	0	0	0	4	0	0	0	0	0	0	0	0	0	0	0	0	0	0	0	0	0	0	0	0	0	0	0	0	0	0	0	0	0	2	0	1	0	1	2	3	5	0	1	0	0	0	0	0	0	0	1	0	0	0	1	1	0	0	0	0	2	1	0	0	0	0	0	0	0	2	0	0	0	0	0	0	0	0	0	0	0	0	0	3	0	2	0	0	0	0	0	1	0	1	4	0	0	0	4	0	1	1	0	0	1	0	0	0	0	0	0	0	0	0	0	0	0	0	0	0	0	0	0	0	0	0	0	0	1	0	7	0	0	1	0	3	4	1	5	0	1	2	0	1	0	0	1	2	1	1	3	1	0	0	3	2	0	0	0	0	0	0	0	2	2	0	5	0	0	0	0	0	0	0	1	2	0	0	0	0	4	0	2	0	1	0	0	1	0	0	2	0	0	0	0	0	0	0	0	2	0	0	0	0	0	0	0	0	0	5	1	0	0	0	0	0	0	0	0	0	0	0	0	0	0	0	0	0	0	0	0	0	0	0	0	0	0	0	0	0	0	0	0	1	0	0	0	3	6	0	2	1	2	1	0	2	0	0	0	0	1	0	0	0	0	0	0	0	2	0	0	0	0	0	0	0	0	0	0	0	0	0	0	0	0	0	0	0	0	0	0	0	0	0	0	0	0	0	0	0	0	0	0	0	0	0	0	0	0	1	0	0	0	0	0	1	0	0	0	0	0	0	0	0	0	0	0	0	0	0	0	0	0	0	0	0	0	0	0	0	0	0	0	0	3	3	0	0	0	0	0	0	0	2	0	1	0	0	0	1	0	0	0	0	0	0	0	0	0	0	0	0	0	0	0	0	0	2	0	0	0	0	0	0	1	0	0	0	0	0	0	0	0	0	0	0	0	0	0	0	0	2	0	0	0	0	0	0	0	0	0	0	0	0	0	0	0	0	0	0	0	0	0	0	0	0	0	0	0	0	0	0	0	0	1	0	0	0	0	0	0	0	0	0	0	0	0	0	0	0	0	6	0	0	0	0	0	0	0	0	0	0	0	0	0	0	0	0	0	0	0	0	0	0	0	0	0	0	0	0	0	0	0	0	0	0	0	0	0	0	1	0	0	0	0	0	0	0	0	1	0	0	1	0	0	0	0	0	0	0	0	0	0	0	0	0	0	0	0	0	0	0	0	0	0	0	0	0	0	0	0	0	0	0	0	0	0	0	0	1	0	0	0	0	0	0	0	0	0	0	0	0	0	0	0	0	0	0	0	0	0	0	0	0	0	0	0	0	0	0
GCA_004125185.1_ASM412518v1	45600	2225351	216371	ftp://ftp.ncbi.nlm.nih.gov/genomes/all/GCA/004/125/185/GCA_004125185.1_ASM412518v1	{1: 'root', 2759: 'Eukaryota', 4751: 'Fungi', 4890: 'Ascomycota', 4891: 'Saccharomycetes', 4892: 'Saccharomycetales', 33154: 'Opisthokonta', 45600: 'Starmerella vaccinii', 75735: 'Starmerella', 131567: 'cellular organisms', 147537: 'Saccharomycotina', 241407: 'Saccharomycetales incertae sedis', 451864: 'Dikarya', 716545: 'saccharomyceta'}	Saccharomycetales incertae sedis	Eukaryota	Fungi	Ascomycota	Starmerella	Opisthokonta	Saccharomycetales		Saccharomycotina	Saccharomycetes	Starmerella vaccinii	Dikarya		saccharomyceta																0	0	1	0	0	0	0	0	9	1	3	0	1	0	0	0	0	0	0	0	0	1	0	0	0	0	0	0	0	1	0	0	0	0	0	1	0	0	0	0	6	0	0	2	0	0	0	0	0	0	3	0	0	1	0	0	0	0	0	0	0	0	0	0	1	0	0	1	0	0	0	0	0	0	2	0	0	0	0	0	0	0	0	0	0	0	0	0	0	0	0	0	0	0	0	0	0	0	0	0	0	0	0	0	2	0	1	0	0	3	2	5	0	1	1	0	0	0	0	0	0	3	0	0	0	1	1	0	0	0	0	2	1	0	1	0	0	0	0	0	4	0	0	0	0	1	0	0	0	1	0	0	0	0	3	0	2	0	0	0	0	0	0	0	2	5	0	0	0	5	0	1	2	0	0	2	0	0	0	0	0	0	0	0	0	0	0	0	0	0	0	0	0	0	0	0	0	0	0	1	0	5	0	0	1	0	4	4	1	6	0	1	0	0	0	0	0	1	2	1	1	2	1	0	0	3	2	0	0	0	0	0	0	0	3	2	0	7	1	0	0	0	0	0	0	2	1	1	0	0	0	4	0	2	0	1	0	0	0	0	0	1	0	0	0	0	0	0	0	0	2	0	0	0	0	0	0	1	0	0	5	1	1	0	0	0	0	0	0	0	0	0	0	0	0	0	0	0	0	0	0	0	0	0	0	0	0	0	0	0	0	0	0	0	1	0	0	0	2	7	2	2	1	3	1	0	1	0	0	0	0	1	0	0	0	0	0	0	0	2	2	0	0	0	0	0	0	0	0	0	0	0	0	0	0	0	0	0	0	0	0	0	0	0	0	0	0	0	0	0	0	0	0	0	0	0	0	0	0	0	2	0	0	0	0	0	1	0	0	0	0	0	0	0	0	0	0	0	0	0	0	0	0	0	0	0	0	0	0	0	0	0	0	0	0	3	3	2	0	0	0	0	0	0	1	0	1	1	0	0	0	0	0	0	0	0	0	0	0	0	0	0	0	0	0	0	0	0	2	0	0	0	0	0	0	0	0	0	0	0	0	0	0	0	0	0	0	0	0	0	0	0	3	0	0	0	0	0	0	0	0	0	0	0	0	0	0	0	0	0	0	0	0	0	0	0	0	0	0	0	0	0	0	0	0	1	0	0	0	0	0	0	0	0	0	0	0	0	0	0	0	0	5	0	0	0	0	0	0	0	0	0	0	0	0	0	0	0	0	0	0	0	0	0	0	0	0	0	0	0	0	0	0	0	0	0	0	0	0	0	0	1	0	0	0	0	0	0	0	0	1	0	0	2	0	0	0	0	0	0	0	0	0	0	0	0	0	0	0	0	0	0	0	0	0	0	0	0	0	0	0	0	0	0	0	0	0	0	0	0	0	0	0	0	0	0	0	0	0	0	0	0	0	0	0	0	0	0	0	0	0	0	0	0	0	0	0	0	0	0	0
GCA_004151515.1_ASM415151v1	749589	2254201	61622	ftp://ftp.ncbi.nlm.nih.gov/genomes/all/GCA/004/151/515/GCA_004151515.1_ASM415151v1	{1: 'root', 2759: 'Eukaryota', 4751: 'Fungi', 4890: 'Ascomycota', 33154: 'Opisthokonta', 55170: 'Didymella', 92860: 'Pleosporales', 131567: 'cellular organisms', 147538: 'Pezizomycotina', 147541: 'Dothideomycetes', 451864: 'Dikarya', 451868: 'Pleosporomycetidae', 683158: 'Didymellaceae', 715340: 'Pleosporineae', 715962: 'dothideomyceta', 716545: 'saccharomyceta', 716546: 'leotiomyceta', 749589: 'Didymella pinodes'}	cellular organisms	Eukaryota	Fungi	Ascomycota	Didymella	Opisthokonta	Pleosporales	Didymellaceae	Pezizomycotina	Dothideomycetes	Didymella pinodes	Dikarya	Pleosporomycetidae	dothideomyceta	saccharomyceta	Pleosporineae	leotiomyceta													4	0	4	15	0	0	0	0	22	1	52	5	1	2	0	1	0	0	1	0	0	11	0	0	4	0	8	0	0	0	0	2	0	0	2	3	0	0	1	0	15	0	0	5	3	1	0	0	0	0	6	0	0	8	3	0	0	5	0	1	0	0	5	0	0	1	3	5	2	8	11	14	0	0	15	2	0	0	0	0	0	0	7	0	0	0	2	8	0	0	0	0	1	2	0	0	0	0	4	0	0	0	0	0	4	7	7	0	3	12	7	23	0	8	5	0	1	0	0	1	7	16	0	8	0	13	14	0	0	5	5	4	3	0	23	5	10	0	2	0	17	0	0	0	0	4	0	1	1	5	0	0	0	0	15	2	3	2	1	0	1	0	3	0	6	9	0	0	2	13	0	16	6	4	0	3	0	0	0	1	0	0	2	1	0	0	0	4	2	1	3	0	0	0	0	0	0	0	0	1	1	5	0	0	1	0	14	5	1	11	0	1	1	0	1	0	1	1	14	7	1	6	2	0	0	3	3	0	1	0	0	0	0	0	3	1	0	11	1	0	0	0	0	1	0	4	4	2	0	0	0	5	0	2	0	1	0	0	5	0	0	1	0	0	0	0	2	0	0	0	2	0	0	0	0	0	0	2	0	0	11	6	1	0	0	0	0	0	0	0	0	0	0	0	11	0	0	0	0	9	4	0	0	0	0	2	0	1	0	0	0	2	5	0	1	0	0	0	13	14	23	3	4	1	29	7	27	0	0	7	4	2	12	2	1	0	0	0	0	2	1	0	0	0	0	2	0	0	0	0	0	0	0	2	2	0	0	0	0	0	0	0	0	0	0	1	0	0	0	0	0	0	0	0	1	0	0	0	0	0	4	0	0	0	0	0	4	0	0	0	0	2	0	3	0	0	0	0	0	0	0	0	0	0	0	0	0	0	0	0	0	0	0	0	0	4	7	2	0	3	0	0	4	0	3	6	5	23	2	0	3	1	0	0	0	0	0	0	0	1	0	0	1	0	0	0	0	0	2	1	0	0	0	0	0	1	0	0	0	0	0	0	0	0	0	4	0	0	0	1	0	0	10	0	0	0	0	0	0	0	1	0	0	0	2	0	1	2	0	0	0	0	0	1	0	4	1	0	2	0	6	0	0	1	0	1	0	0	0	1	0	1	0	0	0	1	4	0	0	0	0	0	7	0	0	2	3	0	0	0	0	0	0	0	2	0	0	0	0	0	0	0	0	2	0	0	0	0	0	0	0	0	0	0	0	0	0	0	0	0	0	1	1	0	0	0	0	0	0	0	3	3	0	5	0	0	0	1	0	0	0	1	0	0	0	0	0	1	0	0	0	0	0	0	5	0	0	0	0	0	0	3	0	1	0	0	0	0	0	0	13	0	0	0	0	0	0	0	1	0	2	0	2	0	0	0	0	0	0	0	2	0	0	0	0	0	0	0	2	0	0
GCA_004151575.1_ASM415157v1	2654375	2254241	22910	ftp://ftp.ncbi.nlm.nih.gov/genomes/all/GCA/004/151/575/GCA_004151575.1_ASM415157v1	{1: 'root', 2759: 'Eukaryota', 4751: 'Fungi', 4890: 'Ascomycota', 5453: 'Ascochyta', 33154: 'Opisthokonta', 92860: 'Pleosporales', 131567: 'cellular organisms', 147538: 'Pezizomycotina', 147541: 'Dothideomycetes', 451864: 'Dikarya', 451868: 'Pleosporomycetidae', 683158: 'Didymellaceae', 715340: 'Pleosporineae', 715962: 'dothideomyceta', 716545: 'saccharomyceta', 716546: 'leotiomyceta', 2654375: 'Ascochyta koolunga'}	cellular organisms	Eukaryota	Fungi	Ascomycota	Ascochyta	Opisthokonta	Pleosporales	Didymellaceae	Pezizomycotina	Dothideomycetes	Ascochyta koolunga	Dikarya	Pleosporomycetidae	dothideomyceta	saccharomyceta	Pleosporineae	leotiomyceta													3	0	5	15	0	0	0	0	21	1	52	7	1	2	0	0	0	0	1	0	0	11	0	0	4	0	7	0	0	0	0	2	0	0	2	3	0	0	1	0	13	0	0	7	3	1	0	0	0	0	6	0	0	7	3	0	0	6	0	2	0	0	4	0	0	1	4	7	2	8	9	12	0	0	17	2	0	0	0	0	0	0	6	0	0	0	1	5	0	0	0	0	0	1	0	0	0	0	4	0	0	0	0	0	4	4	6	0	4	10	7	26	0	9	4	0	2	0	0	1	7	15	0	10	0	14	14	0	0	4	4	4	2	0	19	4	9	0	2	0	19	0	0	0	0	3	0	1	1	5	0	0	0	0	14	2	3	2	1	0	0	0	3	0	6	9	0	0	0	12	0	11	5	3	0	3	0	0	0	1	0	0	2	0	0	0	0	5	1	1	3	0	0	0	0	0	0	0	0	1	1	5	0	0	1	0	14	5	1	11	0	1	1	0	1	0	0	1	13	5	1	8	2	0	0	3	3	0	1	0	0	0	0	0	3	1	0	10	1	0	0	0	0	1	0	4	3	2	0	0	0	5	0	2	0	1	0	0	3	0	0	0	0	0	0	0	2	0	0	0	2	0	0	0	0	0	0	2	0	0	11	6	1	0	0	0	0	0	0	0	0	0	0	0	13	0	0	0	0	10	4	0	0	1	0	2	0	1	0	0	0	1	5	0	1	0	0	0	10	13	19	4	4	1	20	5	27	0	0	5	4	2	6	2	1	0	0	0	0	2	1	0	0	0	0	2	0	0	0	0	0	0	0	0	2	0	0	0	0	0	0	0	0	0	0	0	0	0	0	0	0	0	0	0	1	0	0	0	0	0	2	0	0	0	0	0	3	0	0	0	0	2	0	2	0	0	0	0	0	0	0	0	0	0	0	0	0	0	0	0	0	0	0	0	0	3	5	2	0	3	0	0	3	0	3	4	6	17	2	0	2	1	0	1	0	0	0	0	0	1	0	0	1	0	0	0	0	0	2	1	0	0	0	0	0	1	0	0	0	0	0	0	0	0	0	3	0	0	0	1	0	0	8	0	0	0	0	0	0	0	1	0	0	0	4	0	1	2	0	0	0	0	0	1	0	5	1	0	2	0	6	0	0	1	0	1	0	0	0	1	0	1	0	0	0	0	2	0	0	0	0	0	7	0	0	1	3	0	0	0	0	0	0	0	1	0	0	0	0	0	0	0	0	2	0	0	0	0	0	0	0	0	0	0	0	0	0	0	0	0	0	1	1	0	0	0	0	0	0	0	3	3	0	5	0	0	0	1	0	0	0	0	0	0	0	0	0	2	0	0	0	0	0	0	4	0	0	0	0	0	0	4	0	1	0	0	0	0	0	0	12	0	0	0	0	0	0	0	2	0	1	0	1	0	0	0	0	0	0	0	2	0	0	0	0	0	0	0	2	0	0
GCA_004154915.1_ASM415491v1	155417	2255891	89685	ftp://ftp.ncbi.nlm.nih.gov/genomes/all/GCA/004/154/915/GCA_004154915.1_ASM415491v1	{1: 'root', 2759: 'Eukaryota', 4751: 'Fungi', 4890: 'Ascomycota', 33154: 'Opisthokonta', 37989: 'Xylariales', 131567: 'cellular organisms', 147538: 'Pezizomycotina', 147550: 'Sordariomycetes', 155415: 'Monosporascus', 155417: 'Monosporascus ibericus', 189359: 'Xylariales incertae sedis', 222545: 'Xylariomycetidae', 451864: 'Dikarya', 715989: 'sordariomyceta', 716545: 'saccharomyceta', 716546: 'leotiomyceta'}	Xylariales incertae sedis	Eukaryota	Fungi	Ascomycota	Monosporascus	Opisthokonta	Xylariales		Pezizomycotina	Sordariomycetes	Monosporascus ibericus	Dikarya	Xylariomycetidae	sordariomyceta	saccharomyceta		leotiomyceta													0	0	0	2	0	0	0	0	2	0	5	0	0	1	0	1	0	0	0	0	0	2	0	0	1	0	0	0	0	0	0	0	0	0	0	0	0	0	0	0	0	0	0	1	1	0	0	0	0	0	0	0	0	0	0	0	0	0	0	1	0	0	0	0	0	1	2	0	0	0	3	1	0	0	0	0	0	0	0	0	0	0	0	0	0	0	0	3	0	0	0	0	1	0	0	0	0	0	0	0	0	0	0	0	0	1	0	0	0	0	0	4	0	0	0	0	0	0	0	0	0	1	1	1	0	3	1	0	0	0	1	0	0	0	1	0	1	0	0	0	1	0	0	0	0	0	0	0	0	0	0	0	0	0	1	0	1	0	0	0	0	0	0	0	0	0	0	0	0	0	0	0	0	0	0	0	0	0	0	0	0	0	0	0	0	0	0	0	1	0	1	0	0	0	0	0	0	0	0	0	0	1	0	0	0	0	2	0	0	1	0	0	0	0	1	0	0	0	2	0	0	0	0	0	0	1	1	0	0	0	0	0	0	0	0	0	0	1	0	0	0	0	0	0	0	0	0	0	0	0	0	0	0	0	0	0	0	0	0	0	0	0	0	0	0	0	0	0	0	0	0	0	0	0	0	0	0	0	0	0	0	1	0	0	0	0	0	0	0	0	0	0	0	0	1	0	0	0	0	0	0	0	0	0	0	0	0	1	0	0	0	0	0	0	0	0	0	0	0	0	2	0	0	0	10	1	5	0	0	0	0	0	1	0	0	0	0	0	0	0	0	0	0	0	0	0	0	0	0	0	0	0	0	0	0	0	0	0	0	0	0	0	0	0	0	0	0	0	0	0	0	0	0	0	0	0	0	0	0	0	0	0	0	0	0	0	2	0	0	0	0	0	0	0	0	0	0	0	0	0	0	0	0	0	0	0	0	0	0	0	0	0	0	0	0	1	3	0	0	0	0	0	0	0	0	0	0	3	1	0	0	0	0	0	0	0	0	0	0	0	0	0	0	0	0	0	0	0	0	0	0	0	0	0	0	0	0	0	0	0	0	0	0	0	0	0	0	0	0	0	0	0	0	0	0	0	0	0	0	0	0	0	0	0	1	0	0	0	0	0	0	0	0	1	0	0	0	0	0	0	0	0	0	0	0	0	0	0	0	0	0	0	0	0	0	0	1	0	0	0	0	0	2	0	0	0	0	0	0	0	0	0	0	0	0	0	0	0	0	0	0	0	0	0	0	0	0	0	0	0	0	0	0	0	0	0	0	0	0	0	0	0	0	0	0	0	0	0	0	0	0	0	0	0	0	0	0	0	0	0	0	0	0	0	0	0	0	0	0	0	0	0	0	0	0	0	0	0	0	0	0	1	0	0	0	0	0	0	0	0	0	0	0	0	0	0	0	0	0	0	0	0	0	0	0	0	0	0	0	0	0	0	0	0	0	0	0	0	0	0	0
GCA_004154975.1_ASM415497v1	2211646	2255921	117744	ftp://ftp.ncbi.nlm.nih.gov/genomes/all/GCA/004/154/975/GCA_004154975.1_ASM415497v1	{1: 'root', 2759: 'Eukaryota', 4751: 'Fungi', 4890: 'Ascomycota', 33154: 'Opisthokonta', 37989: 'Xylariales', 131567: 'cellular organisms', 147538: 'Pezizomycotina', 147550: 'Sordariomycetes', 155415: 'Monosporascus', 189359: 'Xylariales incertae sedis', 222545: 'Xylariomycetidae', 451864: 'Dikarya', 715989: 'sordariomyceta', 716545: 'saccharomyceta', 716546: 'leotiomyceta', 2211646: 'Monosporascus sp. MC13-8B', 2618023: 'unclassified Monosporascus'}	unclassified Monosporascus	Eukaryota	Fungi	Ascomycota	Monosporascus	Opisthokonta	Xylariales		Pezizomycotina	Sordariomycetes	Monosporascus sp. MC13-8B	Dikarya	Xylariomycetidae	sordariomyceta	saccharomyceta		leotiomyceta													2	0	4	10	0	0	0	0	28	3	61	5	1	2	0	3	0	0	1	0	0	9	0	0	4	0	6	1	0	0	1	2	0	0	1	3	0	0	0	0	7	0	2	19	4	0	0	0	0	1	6	0	0	9	1	0	0	8	0	1	0	0	3	0	0	2	4	11	1	7	9	4	0	0	9	1	0	0	0	0	0	0	3	0	0	0	2	5	0	0	0	0	1	2	0	0	0	0	3	0	0	0	0	0	4	5	5	0	3	11	6	45	0	6	5	0	1	1	1	1	8	10	2	11	2	11	7	1	0	3	3	3	1	0	14	2	12	0	1	0	13	0	0	0	0	3	0	1	0	6	0	0	0	0	11	1	3	4	0	0	1	0	3	0	5	8	0	1	1	12	0	6	7	3	0	2	0	0	0	0	0	0	1	0	0	0	0	5	2	1	4	0	0	0	0	1	0	0	0	1	1	6	0	1	1	0	13	5	1	11	0	1	4	0	1	0	0	1	18	3	1	2	2	0	0	4	3	0	1	0	0	0	0	0	2	1	0	10	1	0	0	0	0	1	0	4	4	1	0	0	1	5	0	2	0	1	0	0	3	0	0	0	0	0	0	0	0	0	0	0	2	0	0	0	0	0	0	1	0	0	9	8	1	0	0	0	0	0	0	0	0	0	0	0	8	1	0	0	0	3	4	0	0	0	0	1	0	0	0	0	0	1	5	0	1	0	0	0	8	7	18	4	1	1	33	8	36	0	1	5	4	3	5	4	1	0	0	0	0	2	1	0	0	0	0	0	0	0	0	0	0	0	0	0	1	1	0	0	0	0	0	0	0	0	0	1	0	0	1	0	0	0	0	0	1	0	0	0	0	0	4	0	0	0	0	0	3	0	0	0	0	2	0	1	0	0	0	0	0	0	0	0	0	0	0	0	0	0	0	0	0	0	0	0	0	4	6	2	0	1	0	0	3	0	1	5	5	20	5	0	0	1	0	0	0	0	0	0	0	1	0	0	1	0	0	0	0	0	2	1	0	0	0	0	0	1	0	0	0	0	0	0	0	0	0	3	0	0	0	2	0	0	3	0	0	0	0	0	1	0	3	0	0	0	2	0	1	2	0	0	0	0	0	1	0	1	2	0	2	0	6	0	0	1	0	2	0	0	1	4	0	0	0	0	0	0	3	0	0	0	0	1	7	0	0	1	2	0	0	0	0	0	0	0	0	1	0	0	0	0	0	0	0	0	0	0	0	0	0	0	0	0	0	0	0	0	0	0	0	0	0	0	1	0	0	0	0	0	0	0	2	2	0	3	0	0	0	0	0	0	0	0	0	0	0	0	0	2	0	0	0	0	0	0	2	0	0	0	0	0	0	4	0	0	0	0	0	0	0	0	4	0	0	0	0	0	0	0	2	0	2	0	0	0	0	0	0	0	0	0	0	0	0	0	0	0	0	0	1	0	0
GCA_004155035.1_ASM415503v1	2211642	2255961	182796	ftp://ftp.ncbi.nlm.nih.gov/genomes/all/GCA/004/155/035/GCA_004155035.1_ASM415503v1	{1: 'root', 2759: 'Eukaryota', 4751: 'Fungi', 4890: 'Ascomycota', 33154: 'Opisthokonta', 37989: 'Xylariales', 131567: 'cellular organisms', 147538: 'Pezizomycotina', 147550: 'Sordariomycetes', 155415: 'Monosporascus', 189359: 'Xylariales incertae sedis', 222545: 'Xylariomycetidae', 451864: 'Dikarya', 715989: 'sordariomyceta', 716545: 'saccharomyceta', 716546: 'leotiomyceta', 2211642: 'Monosporascus sp. 5C6A', 2618023: 'unclassified Monosporascus'}	unclassified Monosporascus	Eukaryota	Fungi	Ascomycota	Monosporascus	Opisthokonta	Xylariales		Pezizomycotina	Sordariomycetes	Monosporascus sp. 5C6A	Dikarya	Xylariomycetidae	sordariomyceta	saccharomyceta		leotiomyceta													1	0	4	10	1	0	0	0	35	3	70	5	1	2	0	1	0	0	1	0	0	10	0	0	6	0	6	0	0	2	0	2	0	0	1	3	0	0	0	0	6	0	2	16	1	0	0	0	0	1	5	0	0	10	0	0	0	7	0	1	0	0	4	0	0	1	4	13	1	12	10	5	0	0	13	1	0	0	0	0	0	0	3	0	0	0	3	5	0	0	0	0	2	2	0	0	0	0	3	0	0	0	0	0	4	6	4	0	4	11	6	55	0	6	6	0	7	1	1	1	8	9	2	14	3	17	9	1	0	5	4	3	1	1	22	2	13	0	1	0	14	0	0	0	0	3	0	1	0	8	0	0	0	0	12	1	4	4	0	0	1	0	4	0	4	8	1	2	0	15	0	6	6	3	0	2	0	0	0	0	0	0	0	0	0	0	0	4	5	1	4	0	0	0	0	1	0	0	0	1	1	6	0	1	1	0	19	7	1	14	0	1	2	0	1	0	0	1	16	2	1	2	2	0	0	5	3	0	1	0	0	0	0	0	2	1	0	12	1	0	0	0	0	1	0	4	3	2	1	0	1	5	0	2	0	1	0	0	3	0	0	0	0	0	0	0	1	0	0	0	1	0	0	0	0	0	0	1	0	0	9	8	0	0	1	0	0	0	0	0	0	0	0	0	5	1	0	0	0	4	2	0	0	0	0	1	0	1	0	0	0	1	5	0	1	0	0	0	11	9	40	5	2	2	41	5	36	0	2	4	3	2	5	4	1	0	0	0	0	2	1	0	0	0	0	0	0	0	0	0	0	0	0	0	4	1	0	0	0	0	0	0	0	0	0	2	0	0	1	0	0	0	0	0	1	0	0	0	0	0	5	0	0	0	0	0	2	1	0	0	0	3	0	1	0	0	0	0	0	0	0	0	0	0	0	0	0	0	0	0	0	0	0	0	0	3	6	3	0	4	0	0	3	0	1	5	4	28	8	1	1	1	0	0	0	0	0	0	0	1	0	0	1	0	0	0	0	0	2	1	0	0	0	0	0	2	0	0	0	0	0	0	0	0	0	1	0	0	0	3	0	0	2	0	0	0	0	0	1	0	2	0	0	0	3	0	1	2	0	0	0	0	0	1	0	1	2	0	2	0	2	0	0	2	0	3	0	0	1	4	0	1	0	0	0	0	3	0	0	0	0	1	8	0	0	1	2	0	0	0	0	0	0	1	0	1	0	0	0	0	0	0	0	0	0	0	0	0	0	0	0	0	0	0	0	0	0	0	0	0	0	0	1	0	0	0	0	0	0	0	3	2	0	4	0	0	0	0	0	0	0	0	0	0	0	0	0	3	0	0	0	0	0	0	2	0	0	0	0	0	0	4	0	0	0	0	0	0	0	0	5	0	0	0	0	0	0	0	0	0	2	0	0	0	0	0	0	0	0	0	0	0	0	0	0	0	0	0	1	0	0
GCA_004155055.1_ASM415505v1	2211644	2255971	86247	ftp://ftp.ncbi.nlm.nih.gov/genomes/all/GCA/004/155/055/GCA_004155055.1_ASM415505v1	{1: 'root', 2759: 'Eukaryota', 4751: 'Fungi', 4890: 'Ascomycota', 33154: 'Opisthokonta', 37989: 'Xylariales', 131567: 'cellular organisms', 147538: 'Pezizomycotina', 147550: 'Sordariomycetes', 155415: 'Monosporascus', 189359: 'Xylariales incertae sedis', 222545: 'Xylariomycetidae', 451864: 'Dikarya', 715989: 'sordariomyceta', 716545: 'saccharomyceta', 716546: 'leotiomyceta', 2211644: 'Monosporascus sp. CRB-8-3', 2618023: 'unclassified Monosporascus'}	unclassified Monosporascus	Eukaryota	Fungi	Ascomycota	Monosporascus	Opisthokonta	Xylariales		Pezizomycotina	Sordariomycetes	Monosporascus sp. CRB-8-3	Dikarya	Xylariomycetidae	sordariomyceta	saccharomyceta		leotiomyceta													2	0	4	11	2	0	1	0	27	3	62	5	1	2	1	2	0	0	1	0	0	8	0	0	4	0	6	0	0	1	1	2	0	0	1	4	0	0	0	0	9	0	1	11	4	0	0	0	0	1	4	0	0	10	1	0	0	5	0	2	0	0	2	0	0	3	3	11	1	9	9	4	0	0	12	1	0	0	0	0	0	0	3	1	0	0	3	5	0	0	0	0	2	2	0	0	0	0	2	0	0	0	0	0	4	5	5	0	3	9	6	43	0	5	6	0	1	1	1	1	6	12	2	12	2	13	7	1	0	3	3	3	1	0	21	2	14	0	1	0	12	0	0	0	0	4	0	1	1	9	0	0	0	0	11	1	2	5	0	0	1	0	3	0	5	9	0	1	1	12	0	5	6	4	0	2	0	0	0	0	0	0	2	0	0	0	0	4	3	1	3	0	0	0	0	0	0	0	0	1	1	6	0	1	1	0	14	5	1	10	0	1	3	0	1	0	0	1	18	1	1	2	3	0	0	3	3	0	1	0	0	0	0	0	1	1	0	7	0	0	0	0	0	1	0	4	4	1	0	0	1	5	0	1	0	1	0	0	5	0	0	0	0	0	0	0	1	0	0	0	1	0	0	0	0	0	0	2	0	0	8	9	0	0	0	0	0	0	0	0	0	0	0	0	8	1	0	0	0	6	4	0	0	0	0	1	0	0	0	0	0	1	5	0	1	0	0	0	11	6	28	4	2	1	39	7	33	0	2	4	2	2	5	4	1	0	0	0	0	2	1	0	0	0	0	0	0	0	0	0	0	0	0	0	1	1	0	0	0	0	0	0	0	0	0	2	0	0	1	0	0	0	0	0	1	1	0	0	0	0	4	0	0	0	0	0	2	0	0	0	0	3	0	1	0	0	0	0	0	0	0	0	0	0	0	0	0	0	0	0	0	0	0	0	0	3	3	2	0	3	0	0	3	0	1	5	4	27	7	0	1	1	0	0	0	0	0	0	0	1	0	0	1	0	0	0	0	0	2	1	0	0	0	0	0	1	0	0	0	0	0	0	0	0	0	2	0	0	0	2	0	0	4	0	0	0	0	0	1	0	3	0	0	0	2	0	1	2	0	0	0	0	0	1	0	2	2	0	2	0	4	0	0	2	0	3	0	0	1	4	0	1	0	0	0	1	3	0	0	0	0	1	6	0	0	1	2	0	0	0	0	0	0	0	0	1	0	0	0	0	0	0	0	0	0	0	0	0	0	0	0	0	0	1	0	0	0	0	0	0	0	0	1	0	0	0	0	0	0	0	2	2	0	3	0	0	0	0	0	0	0	0	0	0	0	0	0	2	0	0	0	0	0	0	2	0	0	0	0	0	0	4	0	0	0	0	0	0	0	0	6	0	0	0	0	0	0	0	2	0	2	0	0	0	0	0	0	0	0	0	0	0	0	0	0	0	0	0	1	0	0
GCA_004155895.1_ASM415589v1	155416	2256391	190391	ftp://ftp.ncbi.nlm.nih.gov/genomes/all/GCA/004/155/895/GCA_004155895.1_ASM415589v1	{1: 'root', 2759: 'Eukaryota', 4751: 'Fungi', 4890: 'Ascomycota', 33154: 'Opisthokonta', 37989: 'Xylariales', 131567: 'cellular organisms', 147538: 'Pezizomycotina', 147550: 'Sordariomycetes', 155415: 'Monosporascus', 155416: 'Monosporascus cannonballus', 189359: 'Xylariales incertae sedis', 222545: 'Xylariomycetidae', 451864: 'Dikarya', 715989: 'sordariomyceta', 716545: 'saccharomyceta', 716546: 'leotiomyceta'}	Xylariales incertae sedis	Eukaryota	Fungi	Ascomycota	Monosporascus	Opisthokonta	Xylariales		Pezizomycotina	Sordariomycetes	Monosporascus cannonballus	Dikarya	Xylariomycetidae	sordariomyceta	saccharomyceta		leotiomyceta													1	0	4	9	0	0	0	0	27	3	56	4	1	2	0	2	0	0	1	0	0	10	0	0	5	0	7	1	0	0	1	2	0	0	1	2	0	0	0	0	6	0	2	17	4	0	0	0	0	1	6	0	0	9	1	0	0	8	0	1	0	0	3	0	0	2	4	10	1	6	12	4	0	0	7	1	0	0	0	0	0	0	3	0	0	0	1	5	0	0	0	0	1	2	0	0	0	0	3	0	0	0	0	0	4	5	6	0	2	11	6	42	0	7	5	0	5	1	1	1	6	10	2	12	2	11	7	0	0	4	3	3	1	0	16	1	12	0	1	0	12	0	0	0	0	4	0	1	0	7	0	0	0	0	10	1	3	4	0	0	1	0	4	0	5	8	2	1	1	13	0	6	6	3	0	2	0	0	0	0	0	0	1	0	0	0	0	5	1	1	4	0	0	0	0	1	0	0	0	0	1	6	0	1	1	0	12	6	1	11	0	1	4	0	1	0	0	0	18	3	1	2	2	0	0	4	3	0	1	0	0	0	0	0	2	1	0	11	1	0	0	0	0	1	0	4	4	0	0	0	1	5	0	2	0	1	0	0	3	0	0	0	0	0	0	0	1	0	0	0	2	0	0	0	1	0	0	1	0	0	8	8	1	0	0	0	0	0	0	0	0	0	0	0	6	1	0	0	0	3	4	0	0	0	0	1	0	0	0	0	0	1	4	0	1	0	0	0	11	7	15	2	2	1	30	6	35	0	1	5	4	3	5	4	1	0	0	0	0	2	1	0	0	0	0	0	0	0	0	0	0	0	0	0	2	1	0	0	0	0	0	0	0	0	0	1	0	0	1	0	0	0	0	0	1	0	0	0	0	0	4	0	0	0	0	0	3	1	0	0	0	2	0	0	0	0	0	0	0	0	0	0	0	0	0	0	0	0	0	0	0	0	0	0	0	4	6	4	0	2	0	0	3	0	1	4	4	19	5	0	1	1	0	0	0	0	0	0	0	1	0	0	1	0	0	0	0	0	2	2	0	0	0	0	0	1	0	0	0	0	0	0	0	0	0	3	0	0	0	2	0	0	2	0	0	0	0	0	1	0	2	0	0	0	2	0	1	2	0	0	0	0	0	1	0	1	2	0	2	0	6	0	0	1	0	2	0	0	1	4	0	0	0	0	0	0	3	0	0	0	0	1	8	0	0	1	2	0	0	0	0	0	0	0	0	1	0	0	0	0	0	0	0	0	0	0	0	0	0	0	0	0	0	0	0	0	0	0	0	0	0	0	1	0	0	0	0	0	0	0	2	2	0	3	0	0	0	0	0	0	0	0	0	0	0	0	0	2	0	0	0	0	0	0	2	0	0	0	0	0	0	3	0	0	0	0	0	0	0	0	4	0	0	0	0	0	0	0	2	0	2	0	0	0	0	0	0	0	0	0	0	0	0	0	0	0	0	0	1	0	0
GCA_004155915.1_ASM415591v1	2211643	2256431	84457	ftp://ftp.ncbi.nlm.nih.gov/genomes/all/GCA/004/155/915/GCA_004155915.1_ASM415591v1	{1: 'root', 2759: 'Eukaryota', 4751: 'Fungi', 4890: 'Ascomycota', 33154: 'Opisthokonta', 37989: 'Xylariales', 131567: 'cellular organisms', 147538: 'Pezizomycotina', 147550: 'Sordariomycetes', 155415: 'Monosporascus', 189359: 'Xylariales incertae sedis', 222545: 'Xylariomycetidae', 451864: 'Dikarya', 715989: 'sordariomyceta', 716545: 'saccharomyceta', 716546: 'leotiomyceta', 2211643: 'Monosporascus sp. CRB-9-2', 2618023: 'unclassified Monosporascus'}	unclassified Monosporascus	Eukaryota	Fungi	Ascomycota	Monosporascus	Opisthokonta	Xylariales		Pezizomycotina	Sordariomycetes	Monosporascus sp. CRB-9-2	Dikarya	Xylariomycetidae	sordariomyceta	saccharomyceta		leotiomyceta													1	0	3	9	1	0	1	0	17	2	71	7	1	2	0	0	0	0	1	0	0	10	0	0	4	0	5	1	0	1	0	2	0	0	0	2	0	0	0	0	10	0	2	11	1	0	0	0	0	1	3	0	0	9	1	0	0	8	0	2	0	0	3	0	0	1	4	8	1	7	6	7	0	0	10	1	0	0	0	0	0	0	3	0	0	0	2	5	0	0	0	0	1	3	0	0	0	0	2	0	0	0	0	0	3	3	6	0	4	9	6	35	0	6	4	0	1	1	1	1	7	11	2	11	3	12	10	1	0	3	3	3	1	0	21	1	12	0	1	0	14	0	0	0	0	4	0	1	0	4	0	0	0	0	7	1	4	4	0	0	2	0	4	0	3	6	1	1	0	10	0	6	5	3	0	2	0	0	0	0	0	0	1	0	0	0	0	2	3	1	3	0	0	0	0	1	0	0	0	2	1	6	0	1	1	0	13	6	1	11	0	1	0	0	1	0	0	1	19	4	1	3	1	0	0	3	3	0	1	0	0	0	0	0	2	1	0	7	1	0	0	0	0	1	0	3	2	1	1	0	1	4	0	2	0	1	0	0	3	0	0	1	0	0	0	0	1	0	0	0	1	0	0	0	0	0	0	1	0	0	11	8	1	0	0	0	0	0	0	0	0	0	0	0	7	1	0	0	0	4	3	0	0	0	0	0	0	0	0	0	0	1	5	0	1	0	0	0	9	5	26	2	2	0	33	10	35	0	2	4	3	2	5	2	1	0	0	0	0	1	1	0	0	0	0	0	0	0	0	0	0	0	0	0	1	0	0	0	0	0	0	0	0	0	0	1	0	0	1	0	0	0	0	0	1	0	0	0	0	0	6	0	0	0	0	0	3	1	0	0	0	2	0	2	0	0	0	0	0	0	0	0	0	0	0	0	0	0	0	0	0	0	0	0	0	3	4	1	0	2	0	0	3	0	1	4	5	23	4	0	1	0	0	0	0	0	0	0	0	1	0	0	1	0	0	0	0	0	1	1	0	0	0	0	0	1	0	0	0	0	0	0	0	0	0	2	0	0	0	1	0	0	7	0	0	0	0	0	1	0	3	0	0	0	3	0	0	2	0	0	1	0	0	1	0	2	1	0	2	0	4	0	0	1	0	1	0	0	1	4	0	1	0	0	0	1	3	0	0	0	0	1	7	0	0	1	2	0	0	0	0	0	0	0	0	0	0	0	0	0	0	0	0	0	0	0	0	0	0	0	0	0	0	0	0	0	0	0	0	0	0	0	1	0	0	0	0	0	0	0	1	2	0	3	0	0	0	0	0	0	0	0	0	0	0	0	0	1	0	0	0	0	0	0	3	0	0	0	0	0	0	4	0	0	0	0	0	0	0	0	5	0	0	0	0	0	0	0	2	0	2	0	0	0	0	0	0	0	0	0	0	0	0	0	0	0	0	0	0	0	0
GCA_004155925.1_ASM415592v1	2211645	2256401	149931	ftp://ftp.ncbi.nlm.nih.gov/genomes/all/GCA/004/155/925/GCA_004155925.1_ASM415592v1	{1: 'root', 2759: 'Eukaryota', 4751: 'Fungi', 4890: 'Ascomycota', 33154: 'Opisthokonta', 37989: 'Xylariales', 131567: 'cellular organisms', 147538: 'Pezizomycotina', 147550: 'Sordariomycetes', 155415: 'Monosporascus', 189359: 'Xylariales incertae sedis', 222545: 'Xylariomycetidae', 451864: 'Dikarya', 715989: 'sordariomyceta', 716545: 'saccharomyceta', 716546: 'leotiomyceta', 2211645: 'Monosporascus sp. MG133', 2618023: 'unclassified Monosporascus'}	unclassified Monosporascus	Eukaryota	Fungi	Ascomycota	Monosporascus	Opisthokonta	Xylariales		Pezizomycotina	Sordariomycetes	Monosporascus sp. MG133	Dikarya	Xylariomycetidae	sordariomyceta	saccharomyceta		leotiomyceta													2	0	4	8	1	0	1	0	28	3	63	5	1	3	0	0	0	0	1	0	0	11	0	0	5	0	7	0	0	1	1	2	0	0	1	3	0	0	0	0	7	0	1	8	2	0	0	0	0	1	6	0	0	10	1	0	0	11	0	2	0	0	3	0	0	2	4	8	1	6	8	6	0	0	12	1	0	0	0	0	0	0	3	0	0	0	3	6	0	0	0	0	1	2	0	0	0	0	3	0	0	0	0	0	5	4	4	0	3	10	6	41	0	4	5	0	1	1	1	1	7	10	1	12	2	11	8	1	0	3	2	3	1	0	21	2	14	0	1	0	13	0	0	0	0	3	0	1	0	9	0	0	0	0	10	0	2	5	0	0	1	0	3	0	5	6	0	1	1	11	0	6	8	3	0	1	0	0	0	0	0	0	1	0	0	0	0	5	4	1	3	0	0	0	0	1	0	0	0	1	1	6	0	1	1	0	20	6	1	10	0	1	2	0	1	0	0	1	16	2	1	2	2	0	0	3	4	0	1	0	0	0	0	0	2	1	0	10	0	0	0	0	0	1	0	4	4	1	0	0	1	3	0	2	0	1	0	0	4	0	0	0	0	0	0	0	1	0	0	0	2	0	0	0	0	0	0	2	0	0	7	8	1	0	0	0	0	0	0	0	0	0	0	0	9	1	0	0	0	5	4	0	0	0	0	1	0	0	0	0	0	1	5	0	1	0	0	0	8	8	29	2	2	1	52	6	38	0	1	4	2	2	6	4	1	0	0	0	0	2	1	0	0	0	0	0	0	0	0	0	0	0	0	0	1	1	0	0	0	0	0	0	0	0	0	3	0	0	1	0	0	0	0	0	1	0	0	0	0	0	4	0	0	0	0	0	3	0	0	0	0	2	0	2	0	0	0	0	0	0	0	0	0	0	0	0	0	0	0	0	0	0	0	0	0	3	5	2	0	1	0	0	3	0	1	3	5	27	8	1	1	1	0	0	0	0	0	0	0	1	0	0	1	0	0	0	0	0	2	1	0	0	0	0	0	1	0	0	0	0	0	0	0	0	0	2	0	0	0	1	0	0	3	0	0	0	0	0	1	0	2	0	0	0	2	0	1	1	0	0	0	0	0	1	0	1	2	0	2	0	5	0	0	2	0	3	0	0	1	4	0	1	0	0	0	1	2	0	0	0	0	1	7	0	0	1	1	0	0	0	0	0	0	1	0	1	0	0	0	0	0	0	0	0	0	0	0	0	0	0	0	0	0	0	0	0	0	0	0	0	0	0	1	0	0	0	0	0	0	0	1	2	0	3	0	0	0	0	0	0	0	0	0	0	0	0	0	2	0	0	0	0	0	0	2	0	0	0	0	0	0	4	0	0	0	0	0	0	0	0	6	0	0	0	0	0	0	0	2	0	2	0	0	0	0	0	0	0	0	0	0	0	0	0	0	0	0	0	1	0	0
GCA_004155935.1_ASM415593v1	2211647	2256421	123249	ftp://ftp.ncbi.nlm.nih.gov/genomes/all/GCA/004/155/935/GCA_004155935.1_ASM415593v1	{1: 'root', 2759: 'Eukaryota', 4751: 'Fungi', 4890: 'Ascomycota', 33154: 'Opisthokonta', 37989: 'Xylariales', 131567: 'cellular organisms', 147538: 'Pezizomycotina', 147550: 'Sordariomycetes', 155415: 'Monosporascus', 189359: 'Xylariales incertae sedis', 222545: 'Xylariomycetidae', 451864: 'Dikarya', 715989: 'sordariomyceta', 716545: 'saccharomyceta', 716546: 'leotiomyceta', 2211647: 'Monosporascus sp. GIB2', 2618023: 'unclassified Monosporascus'}	unclassified Monosporascus	Eukaryota	Fungi	Ascomycota	Monosporascus	Opisthokonta	Xylariales		Pezizomycotina	Sordariomycetes	Monosporascus sp. GIB2	Dikarya	Xylariomycetidae	sordariomyceta	saccharomyceta		leotiomyceta													1	0	3	14	0	0	1	0	35	3	63	6	2	3	0	0	0	0	2	0	0	12	0	0	6	0	8	1	0	1	1	2	0	0	2	3	0	0	0	0	8	0	1	11	4	1	0	0	0	1	6	0	0	9	1	0	0	11	0	1	0	0	3	0	0	3	4	12	1	11	11	6	0	0	9	1	0	0	0	0	0	0	3	0	0	0	2	6	0	0	0	0	2	2	0	0	0	0	3	0	0	0	0	0	5	6	5	0	3	13	6	47	0	6	5	0	1	1	1	1	6	8	2	10	1	10	7	1	0	5	3	3	1	1	21	1	14	0	1	0	13	0	0	0	0	3	0	1	0	7	0	0	0	0	11	1	3	5	0	0	1	0	3	0	5	8	0	1	1	12	0	5	6	3	0	2	0	0	0	0	0	0	0	0	0	0	0	5	4	1	6	0	0	0	0	1	0	0	0	1	1	6	0	1	1	0	16	4	1	11	0	1	1	0	1	0	0	1	15	3	1	2	3	0	0	3	4	0	1	0	0	0	0	0	2	2	0	9	1	0	0	0	0	1	0	4	3	1	0	0	1	5	0	2	0	1	0	0	3	0	0	0	0	0	0	0	1	0	0	0	2	0	0	0	0	0	0	1	0	0	8	8	1	0	0	0	0	0	0	0	0	0	0	0	6	1	0	0	0	4	4	0	0	0	0	1	0	0	0	0	0	1	5	0	1	0	0	0	8	9	24	2	1	1	49	6	40	0	2	5	4	3	5	4	1	0	0	0	0	2	1	0	0	0	0	0	0	0	0	0	0	0	0	0	1	1	0	0	0	0	0	0	0	0	0	1	0	0	0	0	0	0	0	0	1	0	0	0	0	0	4	0	0	0	0	0	3	0	0	0	0	2	0	1	0	0	0	0	0	0	0	0	0	0	0	0	0	0	0	0	0	0	0	0	0	5	4	2	0	1	0	0	3	0	1	4	3	26	3	0	0	1	0	0	0	0	0	0	0	1	0	0	1	0	0	0	0	0	2	1	0	0	0	0	0	1	0	0	0	0	0	0	0	0	0	3	0	0	0	1	0	0	4	0	0	0	0	0	1	0	2	0	0	0	2	0	1	1	0	0	0	0	0	1	0	1	2	0	2	0	5	0	0	2	0	5	0	0	1	4	0	2	0	0	0	0	4	0	0	0	0	1	7	0	0	1	2	0	0	0	0	0	0	1	0	1	0	0	0	0	0	0	0	0	0	0	0	0	0	0	0	0	0	0	0	0	0	0	0	0	0	0	1	0	0	0	0	0	0	0	2	2	0	3	0	0	0	0	0	0	0	0	0	0	0	0	0	2	0	0	0	0	0	0	1	0	0	0	0	0	0	4	0	0	0	0	0	0	0	0	5	0	0	0	0	0	0	0	1	0	2	0	0	0	0	0	0	0	0	0	0	0	0	0	0	0	0	0	1	0	0
GCA_004155945.1_ASM415594v1	1081914	2256441	112285	ftp://ftp.ncbi.nlm.nih.gov/genomes/all/GCA/004/155/945/GCA_004155945.1_ASM415594v1	{1: 'root', 2759: 'Eukaryota', 4751: 'Fungi', 4890: 'Ascomycota', 33154: 'Opisthokonta', 37989: 'Xylariales', 131567: 'cellular organisms', 147538: 'Pezizomycotina', 147550: 'Sordariomycetes', 155415: 'Monosporascus', 189359: 'Xylariales incertae sedis', 222545: 'Xylariomycetidae', 451864: 'Dikarya', 715989: 'sordariomyceta', 716545: 'saccharomyceta', 716546: 'leotiomyceta', 1081914: 'Monosporascus sp. mg162', 2618023: 'unclassified Monosporascus'}	unclassified Monosporascus	Eukaryota	Fungi	Ascomycota	Monosporascus	Opisthokonta	Xylariales		Pezizomycotina	Sordariomycetes	Monosporascus sp. mg162	Dikarya	Xylariomycetidae	sordariomyceta	saccharomyceta		leotiomyceta													2	0	3	9	0	0	1	0	29	2	72	7	1	1	0	1	0	0	1	0	0	9	0	0	3	0	6	1	0	1	1	2	0	0	0	3	0	0	0	0	5	0	2	12	3	1	0	0	0	1	5	0	0	9	1	0	0	9	0	1	0	0	3	0	0	2	5	9	1	7	8	4	0	0	9	1	0	0	0	0	0	0	3	2	0	0	3	4	0	0	0	0	1	2	0	0	0	0	3	0	0	0	0	0	6	8	5	0	4	10	6	40	0	6	6	0	1	0	1	1	7	15	2	11	3	12	8	0	0	5	5	3	1	0	25	1	14	0	1	0	15	0	0	0	0	3	0	1	0	8	0	0	0	0	10	1	4	5	0	0	1	0	3	0	5	9	0	2	0	11	0	6	7	3	0	2	0	0	0	0	0	0	1	0	0	0	0	5	4	1	4	0	0	0	0	1	0	0	0	1	0	6	0	1	1	0	18	5	1	11	0	1	2	0	1	0	0	1	18	1	1	3	2	0	0	4	3	0	1	0	0	0	0	0	1	1	0	9	0	0	0	0	0	1	0	4	4	2	0	0	1	4	0	1	0	1	0	0	4	0	0	1	0	0	0	0	2	0	0	0	2	0	0	0	0	0	0	1	0	0	11	9	0	0	0	0	1	0	0	0	0	0	0	0	10	1	0	0	0	4	4	0	0	0	0	1	0	0	0	0	0	1	4	0	1	0	0	0	9	7	33	3	2	1	53	6	39	0	1	4	3	3	5	4	1	0	0	0	0	1	1	0	0	0	0	0	0	0	0	0	0	0	0	0	1	0	0	0	0	0	0	0	0	0	0	2	0	0	1	0	0	0	0	0	0	1	0	0	0	0	6	0	0	0	0	0	2	0	0	0	0	3	0	3	0	0	0	0	0	0	0	0	0	0	0	0	0	0	0	0	0	0	0	0	0	3	5	2	0	2	0	0	3	0	1	6	4	29	6	1	1	1	0	0	0	0	0	0	0	1	0	0	1	0	0	0	0	0	1	0	0	0	0	0	0	1	0	0	0	0	0	0	0	0	0	2	0	0	0	2	0	0	2	0	0	0	0	0	1	0	4	0	0	0	3	0	1	2	0	0	1	0	0	1	0	2	1	0	2	0	3	0	0	1	0	2	0	0	1	4	0	2	0	0	0	0	4	0	0	0	0	1	9	0	0	1	2	0	0	0	0	0	0	0	0	0	0	0	0	0	0	0	0	0	0	0	0	0	0	0	0	0	0	0	0	0	0	0	0	0	0	0	1	0	0	0	0	0	0	0	2	2	0	4	0	0	0	0	0	0	0	0	0	0	0	0	0	2	0	0	0	0	0	0	4	0	0	0	0	0	0	4	0	0	0	0	0	0	0	0	5	0	0	0	1	0	0	0	2	0	2	0	0	0	0	0	0	0	0	0	0	0	0	0	0	0	0	0	1	0	0
GCA_004195255.1_ASM419525v1	1086729	2276581	238462	ftp://ftp.ncbi.nlm.nih.gov/genomes/all/GCA/004/195/255/GCA_004195255.1_ASM419525v1	{1: 'root', 2759: 'Eukaryota', 4751: 'Fungi', 4890: 'Ascomycota', 5125: 'Hypocreales', 29909: 'Tolypocladium', 29910: 'Tolypocladium inflatum', 33154: 'Opisthokonta', 131567: 'cellular organisms', 147538: 'Pezizomycotina', 147550: 'Sordariomycetes', 222543: 'Hypocreomycetidae', 451864: 'Dikarya', 474942: 'Ophiocordycipitaceae', 715989: 'sordariomyceta', 716545: 'saccharomyceta', 716546: 'leotiomyceta', 1086729: 'Tolypocladium inflatum NRRL8044'}	cellular organisms	Eukaryota	Fungi	Ascomycota	Tolypocladium	Opisthokonta	Hypocreales	Ophiocordycipitaceae	Pezizomycotina	Sordariomycetes	Tolypocladium inflatum	Dikarya	Hypocreomycetidae	sordariomyceta	saccharomyceta		leotiomyceta								Tolypocladium inflatum NRRL8044					0	0	4	4	1	0	0	0	22	4	7	3	1	1	0	2	0	0	0	0	0	3	0	0	2	0	0	0	0	0	0	0	0	0	0	3	0	0	0	0	12	0	2	13	0	0	0	2	1	0	7	0	0	8	0	0	0	5	0	0	0	0	1	0	0	0	3	2	0	12	5	4	0	0	10	1	0	0	0	0	0	0	2	0	0	0	1	0	0	0	0	0	2	1	0	0	0	0	0	0	0	0	0	0	5	4	5	0	2	12	5	43	0	8	6	0	2	0	1	0	7	3	0	5	1	11	10	0	0	5	2	3	1	0	10	1	2	0	0	0	14	0	0	0	0	1	0	0	0	9	0	0	0	0	6	0	2	3	1	0	0	0	0	0	6	7	1	0	3	10	0	4	4	0	0	2	0	0	1	0	0	0	1	1	0	0	0	2	1	0	0	0	0	0	0	0	0	0	0	1	1	5	0	2	1	0	26	5	1	11	0	1	2	0	1	0	1	1	16	6	1	5	2	0	0	3	3	0	1	0	0	0	0	0	3	1	0	12	1	0	0	0	0	0	0	4	4	2	0	0	1	4	0	6	0	1	0	0	2	0	0	0	0	0	0	0	1	0	0	0	2	0	0	0	0	0	0	1	0	0	7	10	1	0	0	0	0	0	0	0	0	0	0	0	0	1	0	0	0	0	0	0	0	1	0	0	0	0	0	0	0	0	2	0	1	0	0	0	11	5	19	2	2	1	16	2	7	0	5	2	1	3	4	4	0	0	0	0	0	2	1	0	0	0	0	0	0	0	0	0	0	0	0	0	3	1	0	0	0	1	0	0	0	0	0	0	0	0	0	0	0	0	0	0	0	0	1	0	0	0	4	0	0	0	0	0	3	0	0	0	0	1	0	2	0	0	0	0	0	0	1	0	0	0	0	0	0	0	0	0	0	0	0	0	0	3	6	2	0	1	0	0	4	0	2	2	1	27	1	0	2	1	0	1	0	0	0	0	0	1	0	0	0	0	0	0	0	0	2	0	0	0	0	0	0	1	0	0	0	0	0	0	0	0	0	3	0	0	0	0	0	0	7	0	0	0	1	0	0	0	0	0	0	0	1	0	0	0	0	0	0	0	0	1	0	3	0	0	0	0	3	0	0	0	0	1	0	0	0	0	0	0	0	0	0	0	1	0	0	0	0	1	7	0	0	0	0	0	0	0	0	0	0	1	0	1	0	0	0	0	0	0	0	0	0	0	0	0	0	0	0	0	0	0	0	0	0	0	0	0	0	0	0	0	0	0	0	0	0	0	2	0	0	3	0	0	0	0	0	0	0	0	0	0	0	0	0	0	0	0	0	0	0	0	0	0	0	0	0	0	0	1	0	0	0	0	0	0	0	0	1	0	0	0	0	0	0	0	0	0	0	0	0	0	0	0	0	0	0	0	1	0	0	0	0	1	0	0	0	0	0
GCA_004216415.1_S18-22	2518135	2281101	144419	ftp://ftp.ncbi.nlm.nih.gov/genomes/all/GCA/004/216/415/GCA_004216415.1_S18-22	{1: 'root', 2759: 'Eukaryota', 4751: 'Fungi', 4890: 'Ascomycota', 33154: 'Opisthokonta', 131567: 'cellular organisms', 134362: 'Capnodiales', 147538: 'Pezizomycotina', 147541: 'Dothideomycetes', 451864: 'Dikarya', 451867: 'Dothideomycetidae', 467990: 'Capnodiales incertae sedis', 715962: 'dothideomyceta', 716545: 'saccharomyceta', 716546: 'leotiomyceta', 2518134: 'Aeminium', 2518135: 'Aeminium ludgeri'}	Capnodiales incertae sedis	Eukaryota	Fungi	Ascomycota	Aeminium	Opisthokonta	Capnodiales		Pezizomycotina	Dothideomycetes	Aeminium ludgeri	Dikarya	Dothideomycetidae	dothideomyceta	saccharomyceta		leotiomyceta													2	0	1	5	1	0	0	0	8	1	14	2	1	1	0	1	0	0	1	0	0	3	0	0	0	0	3	1	0	0	0	0	0	0	1	3	0	0	0	0	9	0	1	4	1	0	0	0	0	0	6	0	0	5	1	0	0	2	0	1	0	0	1	0	0	0	0	2	0	2	6	4	0	0	6	2	0	0	0	0	0	0	2	1	0	0	1	3	0	0	0	0	0	3	0	0	0	0	1	0	0	0	0	0	3	4	6	0	0	6	5	14	0	2	4	0	1	0	0	0	5	7	0	5	0	11	4	1	0	3	3	3	1	1	11	1	6	0	1	0	10	0	0	0	0	4	0	1	0	3	0	0	0	0	11	1	1	2	0	0	1	0	0	0	2	7	0	0	0	10	0	6	5	2	0	2	0	0	0	0	0	0	0	0	0	0	0	4	1	0	1	0	0	0	0	1	0	0	0	1	1	4	0	1	1	0	10	6	1	7	0	1	0	0	1	0	0	1	9	4	1	2	2	0	0	3	3	0	1	0	0	0	0	0	3	1	0	6	0	0	0	0	0	0	0	4	2	1	0	0	0	3	0	2	0	1	0	0	2	0	0	0	0	0	0	0	1	0	0	0	1	0	0	0	0	0	0	1	0	0	7	9	1	0	0	0	0	0	0	0	0	0	0	0	3	0	0	0	0	2	1	0	0	0	0	0	0	1	0	0	0	1	2	0	1	0	0	0	5	4	7	1	0	1	11	3	7	0	0	5	1	2	4	1	0	0	0	0	0	2	1	0	0	0	0	0	0	0	0	0	0	0	0	0	1	1	0	0	0	0	0	0	0	0	0	0	0	0	0	0	0	0	0	0	1	0	0	0	0	0	1	0	0	0	0	0	3	0	0	0	0	1	0	1	0	0	0	0	0	0	0	0	0	0	0	0	0	0	0	0	0	0	0	0	0	3	7	2	0	2	0	0	3	0	0	3	1	8	1	0	1	0	0	0	0	0	0	0	0	1	0	0	1	0	0	0	0	0	2	0	0	0	0	0	0	0	0	0	0	0	0	0	0	0	0	5	0	0	0	1	0	0	5	0	0	0	0	0	0	0	0	0	0	0	1	0	0	1	0	0	0	0	0	1	0	1	1	0	2	0	3	0	0	0	0	3	0	0	0	2	0	0	0	0	0	0	1	0	0	0	0	0	7	0	0	0	2	0	0	0	0	0	0	1	0	0	0	0	0	0	0	0	0	1	0	0	0	0	0	0	0	0	0	0	0	0	0	0	0	0	0	1	0	0	0	0	0	0	0	0	3	2	0	3	0	0	0	1	0	0	0	0	0	0	0	0	0	0	0	0	0	0	0	0	1	0	0	0	0	0	0	1	0	0	0	0	0	0	0	0	4	0	0	0	0	0	0	0	0	0	1	0	0	0	0	0	0	0	0	0	0	0	0	0	0	0	0	0	0	0	0
GCA_004217705.1_ASM421770v1	2163413	2281731	2688662	ftp://ftp.ncbi.nlm.nih.gov/genomes/all/GCA/004/217/705/GCA_004217705.1_ASM421770v1	{1: 'root', 2759: 'Eukaryota', 4751: 'Fungi', 4890: 'Ascomycota', 4891: 'Saccharomycetes', 4892: 'Saccharomycetales', 27319: 'Metschnikowiaceae', 27320: 'Metschnikowia', 33154: 'Opisthokonta', 131567: 'cellular organisms', 147537: 'Saccharomycotina', 451864: 'Dikarya', 716545: 'saccharomyceta', 2163413: 'Metschnikowia aff. pulcherrima', 2916678: 'CUG-Ser1 clade'}	cellular organisms	Eukaryota	Fungi	Ascomycota	Metschnikowia	Opisthokonta	Saccharomycetales	Metschnikowiaceae	Saccharomycotina	Saccharomycetes	Metschnikowia aff. pulcherrima	Dikarya		saccharomyceta	CUG-Ser1 clade															0	0	1	1	0	0	0	0	9	2	2	3	2	0	0	0	0	0	0	0	0	0	0	0	1	0	0	0	0	0	0	0	0	0	0	5	0	0	0	0	13	0	0	2	0	0	0	0	0	0	1	0	0	3	0	0	0	1	0	0	0	0	0	0	0	0	0	2	0	4	1	0	0	0	1	1	0	0	0	0	0	0	0	0	0	0	0	0	0	0	0	0	0	0	0	0	0	0	0	0	0	0	0	0	2	0	4	0	1	4	5	10	0	2	1	0	0	0	0	0	0	1	0	0	0	1	1	0	0	0	0	2	1	0	4	0	0	0	0	0	5	0	0	0	0	2	0	0	0	1	0	0	0	0	7	0	2	0	1	0	0	0	0	0	2	7	0	0	0	10	0	1	1	0	0	5	0	0	0	0	0	0	0	0	0	0	0	0	0	0	0	0	0	0	0	0	0	0	0	1	0	10	0	0	1	0	8	4	1	11	0	0	0	0	1	0	0	1	3	3	1	3	2	0	0	5	3	0	0	0	0	0	0	0	3	2	0	8	1	0	0	0	0	0	0	1	3	1	0	0	0	6	0	2	0	2	0	0	0	0	0	8	0	0	0	0	1	0	0	0	2	0	0	0	0	0	0	1	0	0	3	1	7	0	0	0	0	0	0	0	0	0	0	0	0	0	0	0	0	0	0	0	0	0	0	0	0	0	0	0	0	0	0	0	2	0	0	0	4	4	0	2	1	2	1	0	1	0	0	0	0	3	0	0	0	0	0	0	0	3	1	0	0	0	0	0	0	0	0	0	0	0	0	0	0	0	0	0	0	0	0	0	0	0	0	0	0	0	0	0	0	0	0	0	0	0	0	0	0	0	1	0	0	0	0	0	1	0	0	0	0	0	0	0	0	0	0	0	0	0	0	0	0	0	0	0	0	0	0	0	0	0	0	0	0	2	1	2	0	0	0	0	0	0	2	0	1	0	0	0	1	0	0	1	0	0	0	0	0	0	0	0	0	0	0	0	0	0	3	1	0	0	0	0	0	1	0	0	0	0	0	0	0	0	0	2	0	0	0	0	0	0	6	0	0	0	0	0	0	0	0	0	0	0	0	0	0	0	0	0	0	0	0	0	0	0	0	0	0	0	0	0	0	0	0	1	0	0	0	0	0	0	0	0	0	0	0	0	0	0	0	0	6	0	0	0	0	0	0	0	0	0	0	1	0	0	0	0	0	0	0	0	0	0	0	0	0	0	0	0	0	0	0	0	0	0	0	0	0	0	0	3	0	0	0	0	0	0	0	0	0	0	0	3	0	0	0	0	0	0	0	0	0	0	0	0	0	0	0	0	0	0	0	0	0	0	0	0	0	0	0	0	0	0	0	0	0	0	0	0	2	0	0	0	0	0	0	0	0	0	0	0	0	0	0	0	0	0	0	0	0	0	0	0	0	0	0	0	0	0	0
GCA_004299825.1_ASM429982v1	1144355	2319841	4908823	ftp://ftp.ncbi.nlm.nih.gov/genomes/all/GCA/004/299/825/GCA_004299825.1_ASM429982v1	{1: 'root', 2759: 'Eukaryota', 4751: 'Fungi', 4890: 'Ascomycota', 29002: 'Cercospora', 33154: 'Opisthokonta', 93133: 'Mycosphaerellaceae', 131567: 'cellular organisms', 147538: 'Pezizomycotina', 147541: 'Dothideomycetes', 438356: 'Cercospora sojina', 451864: 'Dikarya', 451867: 'Dothideomycetidae', 715962: 'dothideomyceta', 716545: 'saccharomyceta', 716546: 'leotiomyceta', 1144355: 'Cercospora sojina S9', 2726947: 'Mycosphaerellales'}	cellular organisms	Eukaryota	Fungi	Ascomycota	Cercospora	Opisthokonta	Mycosphaerellales	Mycosphaerellaceae	Pezizomycotina	Dothideomycetes	Cercospora sojina	Dikarya	Dothideomycetidae	dothideomyceta	saccharomyceta		leotiomyceta								Cercospora sojina S9					0	0	3	8	2	0	0	0	10	1	23	7	1	1	0	2	0	0	0	0	0	4	0	0	6	0	5	1	0	0	0	0	0	0	2	4	0	0	0	0	13	0	1	6	3	1	0	0	0	1	6	0	0	7	1	0	0	7	0	1	0	0	2	0	0	0	1	3	0	9	3	10	0	0	12	2	0	0	0	0	0	0	5	1	0	0	1	5	0	0	0	0	2	2	0	0	0	0	4	0	0	0	0	0	5	5	7	0	4	9	7	23	0	7	3	0	1	1	0	0	5	9	2	7	2	13	7	1	0	1	3	3	1	2	20	3	5	0	0	0	15	0	0	0	0	3	0	1	1	7	0	0	0	0	11	1	2	4	1	0	1	0	0	0	6	8	0	0	1	13	0	6	7	1	0	2	0	0	0	1	0	0	1	0	0	0	0	8	0	0	1	0	0	0	0	0	0	0	0	1	1	5	0	2	1	0	21	5	1	11	0	1	4	0	1	0	0	1	14	4	1	8	2	0	0	3	3	0	1	0	0	0	0	0	3	1	0	11	1	0	0	0	0	0	0	3	3	1	3	0	0	5	0	3	0	1	0	0	2	0	0	3	0	0	0	0	2	0	0	0	2	0	0	0	0	0	0	1	0	0	14	12	1	0	0	0	0	0	0	0	0	0	0	0	3	0	0	0	0	1	1	0	0	0	0	0	0	0	0	0	0	1	3	0	2	0	0	0	16	6	25	3	6	1	18	3	5	0	0	3	2	2	4	0	0	0	0	0	0	2	1	0	0	0	0	1	0	0	0	0	0	0	0	0	1	0	0	0	0	0	0	0	0	0	0	1	0	0	0	0	0	0	0	0	1	0	0	0	0	0	2	0	0	0	0	0	3	0	0	0	0	1	0	1	0	0	0	0	0	0	0	0	0	0	0	0	0	0	0	0	0	0	0	0	0	3	7	3	0	5	0	0	4	0	1	8	2	27	3	0	3	4	0	0	0	0	0	0	0	1	0	0	4	0	0	3	0	0	2	0	0	0	0	0	0	1	0	0	0	0	0	0	0	0	0	4	0	0	0	2	0	0	8	0	0	0	1	0	0	0	1	0	0	0	1	0	0	1	0	0	0	0	0	1	0	3	1	0	3	0	4	0	0	0	0	5	0	0	0	1	0	0	0	0	0	0	1	0	0	0	0	0	7	0	0	1	3	0	0	0	0	0	0	1	0	1	0	0	0	0	0	0	0	0	0	0	0	0	0	0	0	0	0	0	0	0	0	0	0	0	0	1	0	0	0	0	0	0	0	0	3	0	0	4	0	0	0	1	0	0	0	0	0	0	0	0	0	0	0	0	0	0	0	0	1	0	0	0	0	0	0	1	0	0	0	0	0	0	0	0	4	0	0	0	0	0	0	0	1	0	0	0	0	0	0	0	0	0	0	0	0	0	0	0	0	0	0	0	0	0	0
GCA_004334915.1_ASM433491v1	1213353	2339401	1594233	ftp://ftp.ncbi.nlm.nih.gov/genomes/all/GCA/004/334/915/GCA_004334915.1_ASM433491v1	{1: 'root', 2759: 'Eukaryota', 4751: 'Fungi', 4890: 'Ascomycota', 4891: 'Saccharomycetes', 4892: 'Saccharomycetales', 5475: 'Candida', 33154: 'Opisthokonta', 131567: 'cellular organisms', 147537: 'Saccharomycotina', 273371: 'Candida orthopsilosis', 451864: 'Dikarya', 716545: 'saccharomyceta', 766764: 'Debaryomycetaceae', 1213353: 'Candida orthopsilosis AY2', 1535325: 'Candida/Lodderomyces clade', 2916678: 'CUG-Ser1 clade'}	cellular organisms	Eukaryota	Fungi	Ascomycota	Candida	Opisthokonta	Saccharomycetales	Debaryomycetaceae	Saccharomycotina	Saccharomycetes	Candida orthopsilosis	Dikarya		saccharomyceta	Candida/Lodderomyces clade		CUG-Ser1 clade								Candida orthopsilosis AY2					0	0	0	1	0	0	0	0	10	3	3	2	2	0	0	0	0	0	0	0	0	1	0	0	0	0	0	0	0	0	0	0	0	0	0	5	0	0	0	0	14	0	0	1	0	0	0	0	0	0	1	0	0	1	0	0	0	1	0	0	0	0	0	0	0	0	0	0	0	3	0	0	0	0	1	1	0	0	0	0	0	0	0	0	0	0	0	0	0	0	0	0	0	0	0	0	0	0	0	0	0	0	0	0	2	0	5	0	1	5	6	8	0	2	2	0	0	0	0	0	1	1	0	1	0	1	4	0	0	0	0	2	2	0	3	0	0	0	0	0	6	0	0	0	0	1	0	0	0	1	0	0	0	0	4	0	2	0	0	0	0	0	1	0	3	6	0	0	0	8	0	2	2	0	0	2	0	0	0	0	0	0	0	0	0	0	0	1	0	0	0	0	0	0	0	0	0	0	0	1	0	8	0	0	1	0	4	4	1	10	0	1	0	0	1	0	0	1	3	2	0	2	2	0	0	4	2	0	0	0	0	0	0	0	3	4	0	4	1	0	0	0	0	0	0	3	3	2	0	0	0	5	0	2	0	0	0	0	0	0	0	6	0	0	0	0	1	0	0	0	2	0	0	0	0	0	0	1	0	0	4	1	5	0	0	0	0	0	0	0	0	0	0	0	0	0	0	0	0	0	0	0	0	0	0	0	0	0	0	0	0	0	0	0	2	0	0	0	3	6	1	1	1	3	2	0	1	0	0	0	0	3	0	0	0	0	0	0	0	2	1	0	0	0	0	0	0	0	0	0	0	0	0	0	0	0	0	0	0	0	0	0	0	0	0	0	0	0	0	0	0	0	0	0	0	0	0	0	0	0	2	0	0	0	0	0	1	0	0	0	0	0	0	0	0	0	0	0	0	0	0	0	0	0	0	0	0	0	0	0	0	0	0	0	0	3	2	2	0	0	0	0	0	0	3	0	3	0	0	0	0	0	0	1	0	0	0	0	0	0	0	0	0	0	0	0	0	0	2	1	0	0	0	0	0	2	0	0	0	0	0	0	0	0	0	3	0	0	0	0	0	0	7	0	0	0	0	0	0	0	0	0	0	0	0	0	0	0	0	0	0	0	0	0	0	0	0	0	0	0	0	0	0	0	0	1	0	0	0	0	0	0	0	0	0	0	0	0	0	0	0	0	5	0	0	0	0	0	0	0	0	0	0	0	0	0	0	0	0	0	0	0	0	0	0	0	0	0	0	0	0	0	0	0	0	0	0	0	0	0	0	1	0	0	0	0	0	0	0	0	0	0	0	2	0	0	0	0	0	0	0	0	0	0	0	0	0	0	0	0	0	0	0	0	0	0	0	0	0	0	0	0	0	0	0	0	0	0	0	0	0	0	0	0	0	0	0	0	0	0	0	0	0	0	0	0	0	0	0	0	0	0	0	0	0	0	0	0	0	0	0
GCA_004335155.1_ASM433515v1	1677696	2339721	22916	ftp://ftp.ncbi.nlm.nih.gov/genomes/all/GCA/004/335/155/GCA_004335155.1_ASM433515v1	{1: 'root', 2759: 'Eukaryota', 4751: 'Fungi', 4890: 'Ascomycota', 5453: 'Ascochyta', 33154: 'Opisthokonta', 92860: 'Pleosporales', 131567: 'cellular organisms', 147538: 'Pezizomycotina', 147541: 'Dothideomycetes', 451864: 'Dikarya', 451868: 'Pleosporomycetidae', 683158: 'Didymellaceae', 715340: 'Pleosporineae', 715962: 'dothideomyceta', 716545: 'saccharomyceta', 716546: 'leotiomyceta', 1677696: 'Ascochyta viciae'}	cellular organisms	Eukaryota	Fungi	Ascomycota	Ascochyta	Opisthokonta	Pleosporales	Didymellaceae	Pezizomycotina	Dothideomycetes	Ascochyta viciae	Dikarya	Pleosporomycetidae	dothideomyceta	saccharomyceta	Pleosporineae	leotiomyceta													1	0	5	14	1	0	0	0	17	1	51	6	1	2	0	2	0	0	1	0	0	11	0	0	3	0	7	0	0	1	0	2	0	0	2	3	0	0	1	0	12	0	0	6	2	1	0	0	0	0	6	0	0	8	2	0	0	4	0	2	0	0	5	0	0	1	3	8	2	5	8	13	0	0	17	2	0	0	0	0	0	0	7	0	0	0	1	6	0	0	0	0	0	1	0	0	0	0	3	0	0	0	0	0	4	5	7	0	4	12	8	23	0	7	4	0	1	0	0	1	7	12	0	11	0	13	11	0	0	5	3	3	1	0	18	8	11	0	2	0	16	0	0	0	0	3	0	1	1	5	0	0	0	0	15	2	3	3	1	0	0	0	3	0	6	9	0	0	1	12	0	15	6	3	0	3	0	0	0	1	0	0	2	1	0	0	0	5	1	1	3	0	0	0	0	0	0	0	0	1	1	6	0	0	1	0	18	5	1	10	0	1	1	0	1	0	0	1	11	4	1	6	2	0	0	3	3	0	1	0	0	0	0	0	3	1	0	9	1	0	0	0	0	1	0	4	3	1	0	0	0	4	0	2	0	1	0	0	3	0	0	1	0	0	0	0	2	0	0	0	2	0	0	0	0	0	0	2	0	0	11	5	1	0	0	0	0	0	0	0	0	0	0	0	14	0	0	0	0	9	5	0	0	1	0	2	0	1	0	0	0	1	5	0	1	0	0	0	13	11	26	1	3	1	32	7	27	0	0	6	4	2	5	2	1	0	0	0	0	2	1	0	0	0	0	2	0	0	0	0	0	0	0	0	2	0	0	0	0	0	0	0	0	0	0	1	0	0	0	0	0	0	0	0	1	0	0	0	0	0	2	0	0	0	0	0	4	0	0	0	0	2	0	3	0	0	0	0	0	0	0	0	0	0	0	0	0	0	0	0	0	0	0	0	0	4	6	2	0	3	0	0	4	0	3	7	6	31	2	0	2	1	0	0	0	0	0	0	0	1	0	0	1	0	0	0	0	0	2	1	0	0	0	0	0	0	0	0	0	0	0	0	0	0	0	4	0	0	0	2	0	0	7	0	0	0	0	0	0	0	1	0	0	0	4	0	1	3	0	0	0	0	0	1	0	5	1	0	2	0	6	0	0	2	0	1	0	0	0	1	0	1	0	0	0	0	3	0	0	0	0	0	7	0	0	1	3	0	0	0	0	0	0	0	3	0	0	0	0	0	0	0	0	2	0	0	0	0	0	0	0	0	0	0	0	0	0	0	0	0	0	1	1	0	0	0	0	0	0	0	3	3	0	5	0	0	0	1	0	0	0	0	0	0	0	0	0	2	0	0	0	0	0	0	5	0	0	0	0	0	0	4	0	1	0	0	0	0	0	0	11	0	0	0	0	0	0	0	2	0	2	0	2	0	0	0	0	0	0	0	1	0	0	0	0	0	0	0	2	0	0
GCA_004335185.1_ASM433518v1	2490640	2339471	195204	ftp://ftp.ncbi.nlm.nih.gov/genomes/all/GCA/004/335/185/GCA_004335185.1_ASM433518v1	{1: 'root', 2759: 'Eukaryota', 4751: 'Fungi', 4890: 'Ascomycota', 33154: 'Opisthokonta', 37463: 'Phoma', 92860: 'Pleosporales', 131567: 'cellular organisms', 147538: 'Pezizomycotina', 147541: 'Dothideomycetes', 219025: 'unclassified Phoma', 451864: 'Dikarya', 451868: 'Pleosporomycetidae', 683158: 'Didymellaceae', 715340: 'Pleosporineae', 715962: 'dothideomyceta', 716545: 'saccharomyceta', 716546: 'leotiomyceta', 2490640: 'Phoma sp. RAV-16-625'}	unclassified Phoma	Eukaryota	Fungi	Ascomycota	Phoma	Opisthokonta	Pleosporales	Didymellaceae	Pezizomycotina	Dothideomycetes	Phoma sp. RAV-16-625	Dikarya	Pleosporomycetidae	dothideomyceta	saccharomyceta	Pleosporineae	leotiomyceta													2	0	5	10	2	0	0	0	19	0	54	6	1	3	0	1	0	0	1	0	0	12	0	0	3	0	7	0	0	1	0	3	0	0	2	2	0	0	1	0	13	0	0	8	2	0	0	1	0	0	6	0	0	7	3	0	0	9	0	1	0	0	6	0	0	1	3	8	2	5	11	13	0	0	16	2	0	0	0	0	0	0	8	0	0	0	1	6	0	0	0	0	0	2	0	0	0	0	4	0	0	0	0	0	4	4	6	0	4	13	7	27	0	8	4	0	1	0	0	2	8	17	0	10	0	17	13	0	0	5	3	3	1	0	18	9	11	0	2	0	19	0	0	0	0	3	0	1	1	5	0	0	0	0	15	2	3	2	1	0	1	0	3	0	6	7	0	0	1	12	0	14	6	3	0	3	0	0	0	1	0	0	2	1	0	0	0	4	1	1	3	0	0	0	0	0	0	0	0	1	1	6	0	1	1	0	15	5	1	11	0	1	1	0	1	0	0	1	13	4	1	5	2	0	0	3	3	0	1	0	0	0	0	0	3	1	0	9	1	0	0	0	0	1	0	4	5	1	0	0	0	4	0	2	0	1	0	0	2	0	0	1	0	0	0	0	2	0	0	0	2	0	0	0	0	0	0	1	0	0	9	6	1	0	0	0	0	0	0	0	0	0	0	0	14	0	0	0	0	10	5	0	0	0	0	2	0	1	0	0	0	1	5	0	1	0	0	0	11	11	27	2	3	1	37	6	25	0	0	4	4	2	5	2	1	0	0	0	0	1	1	0	0	0	0	1	0	0	0	0	0	0	0	0	2	0	0	0	0	0	0	0	0	0	0	1	0	0	0	0	0	0	0	0	1	0	0	0	0	0	2	0	0	0	0	0	4	0	0	0	0	2	0	3	0	0	0	0	0	0	0	0	0	0	0	0	0	0	0	0	0	0	0	0	0	4	6	2	0	5	0	0	5	0	3	5	6	27	2	0	3	1	0	0	0	0	0	0	0	1	0	0	1	0	0	0	0	0	1	1	0	0	0	0	0	0	0	0	0	0	0	0	0	0	0	4	0	0	0	1	0	0	8	0	0	0	0	0	0	0	0	0	0	0	4	0	1	2	0	0	0	0	0	1	0	5	1	0	2	0	6	0	0	2	0	1	0	0	0	1	0	1	0	0	0	1	4	0	0	0	0	0	7	0	0	1	3	0	0	0	0	0	0	1	6	0	0	0	0	0	0	0	0	2	0	0	0	0	0	0	0	0	0	0	0	0	0	0	0	0	0	1	1	0	0	0	0	0	0	0	3	3	0	4	0	0	0	1	0	0	0	0	0	0	0	0	0	2	0	0	0	0	0	0	5	0	0	0	0	0	0	4	0	1	0	0	0	0	0	0	13	0	0	0	0	0	0	0	2	0	2	0	2	0	0	0	0	0	0	0	1	0	0	0	0	0	0	0	2	0	0
GCA_004335205.1_ASM433520v1	487627	2339731	56180	ftp://ftp.ncbi.nlm.nih.gov/genomes/all/GCA/004/335/205/GCA_004335205.1_ASM433520v1	{1: 'root', 2759: 'Eukaryota', 4751: 'Fungi', 4890: 'Ascomycota', 5453: 'Ascochyta', 33154: 'Opisthokonta', 92860: 'Pleosporales', 131567: 'cellular organisms', 147538: 'Pezizomycotina', 147541: 'Dothideomycetes', 451864: 'Dikarya', 451868: 'Pleosporomycetidae', 487627: 'Ascochyta viciae-villosae', 683158: 'Didymellaceae', 715340: 'Pleosporineae', 715962: 'dothideomyceta', 716545: 'saccharomyceta', 716546: 'leotiomyceta'}	cellular organisms	Eukaryota	Fungi	Ascomycota	Ascochyta	Opisthokonta	Pleosporales	Didymellaceae	Pezizomycotina	Dothideomycetes	Ascochyta viciae-villosae	Dikarya	Pleosporomycetidae	dothideomyceta	saccharomyceta	Pleosporineae	leotiomyceta													1	0	5	13	2	0	0	0	19	1	52	7	1	2	0	2	0	0	1	0	0	11	0	0	3	0	7	0	0	0	0	2	0	0	1	3	0	0	1	0	12	0	0	10	1	1	0	0	0	0	6	0	0	9	2	0	0	4	0	2	0	0	5	0	0	1	4	8	2	11	12	12	0	0	17	2	0	0	0	0	0	0	8	0	0	0	1	6	0	0	0	0	0	1	0	0	0	0	3	0	0	0	0	0	3	5	7	0	4	12	6	27	0	9	4	0	1	0	0	1	11	13	0	9	0	13	13	0	0	5	4	4	3	0	19	6	12	0	2	0	18	0	0	0	0	3	0	1	1	4	0	0	0	0	15	2	3	3	1	0	0	0	3	0	7	10	0	0	0	13	0	17	6	3	0	3	0	0	0	1	0	0	2	1	0	0	0	4	1	1	2	0	0	0	0	0	0	0	0	1	1	6	0	0	1	0	22	6	1	11	0	1	1	0	1	0	1	1	13	5	1	7	2	0	0	3	3	0	1	0	0	0	0	0	3	1	0	11	1	0	0	0	0	1	0	4	5	2	0	0	0	5	0	2	0	1	0	0	3	0	0	1	0	0	0	0	1	0	0	0	2	0	0	0	0	0	0	2	0	0	12	6	1	0	0	0	0	0	0	0	0	0	0	0	14	0	0	0	0	9	5	0	0	1	0	2	0	1	0	0	0	0	5	0	1	0	0	0	13	12	29	1	6	1	28	7	27	0	0	5	4	2	5	2	1	0	0	0	0	2	1	0	0	0	0	2	0	0	0	0	0	0	0	0	2	0	0	0	0	0	0	0	0	0	0	1	0	0	0	0	0	0	0	0	1	0	0	0	0	0	4	0	0	0	0	0	4	0	0	0	0	2	0	3	0	0	0	0	0	0	0	0	0	0	0	0	0	0	0	0	0	0	0	0	0	4	5	2	0	3	0	0	4	0	3	6	6	33	2	0	3	2	0	1	0	0	0	0	0	1	0	0	1	0	0	0	0	0	2	1	0	0	0	0	0	1	0	0	0	0	0	0	0	0	0	3	0	0	0	2	0	0	7	0	0	0	0	0	0	0	1	0	0	0	4	0	1	3	0	0	1	0	0	1	0	5	1	0	2	0	6	0	0	2	0	1	0	0	0	1	0	1	0	0	0	0	3	0	0	0	0	0	7	0	0	1	3	0	0	0	0	0	0	0	5	0	0	0	0	0	0	0	0	2	0	0	0	0	0	0	0	0	0	0	0	0	0	0	0	0	0	1	1	0	0	0	0	0	0	0	3	3	0	6	0	0	0	1	0	0	0	0	0	0	0	0	0	2	0	0	0	0	0	0	5	0	0	0	0	0	0	4	0	1	0	0	0	0	0	0	12	0	0	0	0	0	0	0	2	0	2	0	2	0	0	0	0	0	0	0	2	0	0	0	0	0	0	0	2	0	0
GCA_004335255.1_Plethalis_FOR-16-620	749627	2339531	185598	ftp://ftp.ncbi.nlm.nih.gov/genomes/all/GCA/004/335/255/GCA_004335255.1_Plethalis_FOR-16-620	{1: 'root', 2759: 'Eukaryota', 4751: 'Fungi', 4890: 'Ascomycota', 33154: 'Opisthokonta', 55170: 'Didymella', 92860: 'Pleosporales', 131567: 'cellular organisms', 147538: 'Pezizomycotina', 147541: 'Dothideomycetes', 451864: 'Dikarya', 451868: 'Pleosporomycetidae', 683158: 'Didymellaceae', 715340: 'Pleosporineae', 715962: 'dothideomyceta', 716545: 'saccharomyceta', 716546: 'leotiomyceta', 749627: 'Didymella lethalis'}	cellular organisms	Eukaryota	Fungi	Ascomycota	Didymella	Opisthokonta	Pleosporales	Didymellaceae	Pezizomycotina	Dothideomycetes	Didymella lethalis	Dikarya	Pleosporomycetidae	dothideomyceta	saccharomyceta	Pleosporineae	leotiomyceta													3	0	6	13	0	0	0	0	23	1	51	6	1	2	0	1	0	0	1	0	0	13	0	0	4	0	8	0	0	1	0	2	0	0	2	3	0	0	1	0	16	0	0	4	3	0	0	0	0	0	5	0	0	9	3	0	0	5	0	1	0	0	5	0	0	1	3	5	2	8	10	14	0	0	13	2	0	0	0	0	0	0	7	0	0	0	0	7	0	0	0	0	1	2	0	0	0	0	4	0	0	0	0	0	4	6	7	0	3	11	8	28	0	7	5	0	1	0	0	1	8	15	0	8	0	12	15	0	0	5	6	4	2	0	20	4	11	0	2	0	18	0	0	0	0	4	0	1	1	4	0	0	0	0	15	2	3	2	1	0	1	0	3	0	6	9	0	0	2	12	0	15	6	4	0	3	0	0	0	1	0	0	2	1	0	0	0	4	2	1	3	0	0	0	0	0	0	0	0	1	1	5	0	0	1	0	15	6	1	11	0	1	1	0	1	0	0	1	14	7	1	7	2	0	0	3	3	0	1	0	0	0	0	0	3	1	0	9	1	0	0	0	0	1	0	4	4	2	0	0	0	5	0	2	0	1	0	0	3	0	0	1	0	0	0	0	2	0	0	0	2	0	0	0	0	0	0	2	0	0	11	5	1	0	0	0	0	0	0	0	0	0	0	0	12	0	0	0	0	9	4	0	0	1	0	2	0	1	0	0	0	2	5	0	1	0	0	0	12	13	20	3	4	1	29	6	25	0	0	7	4	2	6	2	1	0	0	0	0	2	1	0	0	0	0	2	0	0	0	0	0	0	0	1	2	0	0	0	0	0	0	0	0	0	0	1	0	0	0	0	0	0	0	0	1	0	0	0	0	0	4	0	0	0	0	0	4	0	0	0	0	2	0	3	0	0	0	0	0	0	0	0	0	0	0	0	0	0	0	0	0	0	0	0	0	4	7	2	0	4	0	0	4	0	3	6	4	20	2	0	3	1	0	1	0	0	0	0	0	1	0	0	1	0	0	0	0	0	2	1	0	0	0	0	0	1	0	0	0	0	0	0	0	0	0	4	0	0	0	1	0	0	10	0	0	0	0	0	0	0	1	0	0	0	2	0	1	2	0	0	1	0	0	1	0	4	1	0	2	0	6	0	0	1	0	0	0	0	0	1	0	1	0	0	0	1	4	0	0	0	0	0	7	0	0	2	3	0	0	0	0	0	0	0	2	0	0	0	0	0	0	0	0	2	0	0	0	0	0	0	0	0	0	0	0	0	0	0	0	0	0	1	1	0	0	0	0	0	0	0	3	3	0	5	0	0	0	1	0	0	0	1	0	0	0	0	0	1	0	0	0	0	0	0	6	0	0	0	0	0	0	4	0	1	0	0	0	0	0	0	13	0	0	0	0	0	0	0	1	0	2	0	2	0	0	0	0	0	0	0	2	0	0	0	0	0	0	0	2	0	0
GCA_004335285.1_ASM433528v1	372025	2339741	32881	ftp://ftp.ncbi.nlm.nih.gov/genomes/all/GCA/004/335/285/GCA_004335285.1_ASM433528v1	{1: 'root', 2759: 'Eukaryota', 4751: 'Fungi', 4890: 'Ascomycota', 5453: 'Ascochyta', 33154: 'Opisthokonta', 92860: 'Pleosporales', 131567: 'cellular organisms', 147538: 'Pezizomycotina', 147541: 'Dothideomycetes', 372025: 'Ascochyta fabae', 451864: 'Dikarya', 451868: 'Pleosporomycetidae', 683158: 'Didymellaceae', 715340: 'Pleosporineae', 715962: 'dothideomyceta', 716545: 'saccharomyceta', 716546: 'leotiomyceta'}	cellular organisms	Eukaryota	Fungi	Ascomycota	Ascochyta	Opisthokonta	Pleosporales	Didymellaceae	Pezizomycotina	Dothideomycetes	Ascochyta fabae	Dikarya	Pleosporomycetidae	dothideomyceta	saccharomyceta	Pleosporineae	leotiomyceta													1	0	5	14	1	0	0	0	19	1	50	6	1	2	0	1	0	0	1	0	0	10	0	0	3	0	7	0	0	1	0	2	0	0	2	3	0	0	1	0	12	0	0	7	2	1	0	1	0	0	6	0	0	7	2	0	0	5	0	2	0	0	5	0	0	1	4	7	2	11	9	12	0	0	16	2	0	0	0	0	0	0	8	0	0	0	1	6	0	0	0	0	0	1	0	0	0	0	3	0	0	0	0	0	4	5	7	0	3	12	7	28	0	10	4	0	1	0	0	1	8	14	0	9	0	14	11	0	0	5	4	4	2	0	20	6	11	0	2	0	18	0	0	0	0	3	0	1	1	5	0	0	0	0	15	2	3	3	1	0	0	0	3	0	6	10	0	0	1	13	0	17	6	3	0	3	0	0	0	1	0	0	2	1	0	0	0	6	1	1	3	0	0	0	0	0	0	0	0	1	1	6	0	0	1	0	19	6	1	10	0	1	2	0	1	0	1	1	13	5	1	7	2	0	0	3	3	0	1	0	0	0	0	0	3	1	0	11	1	0	0	0	0	1	0	4	4	2	0	0	0	5	0	2	0	1	0	0	3	0	0	1	0	0	0	0	2	0	0	0	2	0	0	0	0	0	0	2	0	0	12	5	0	0	0	0	0	0	0	0	0	0	0	0	13	0	0	0	0	9	5	0	0	1	0	2	0	1	0	0	0	1	5	0	1	0	0	0	13	12	28	1	3	1	30	7	27	0	0	6	4	2	5	2	1	0	0	0	0	2	1	0	0	0	0	1	0	0	0	0	0	0	0	0	2	0	0	0	0	0	0	0	0	0	0	1	0	0	0	0	0	0	0	0	1	0	0	0	0	0	4	0	0	0	0	0	4	0	0	0	0	2	0	3	0	0	0	0	0	0	0	0	0	0	0	0	0	0	0	0	0	0	0	0	0	4	5	2	0	3	0	0	4	0	3	7	6	30	2	0	4	1	0	1	0	0	0	0	0	1	0	0	1	0	0	0	0	0	2	1	0	0	0	0	0	1	0	0	0	0	0	0	0	0	0	3	0	0	0	2	0	0	7	0	0	0	0	0	0	0	1	0	0	0	4	0	1	2	0	0	0	0	0	1	0	5	1	0	2	0	7	0	0	2	0	1	0	0	0	1	0	1	0	0	0	0	3	0	0	0	0	0	7	0	0	1	3	0	0	0	0	0	0	0	3	0	0	0	0	0	0	0	0	2	0	0	0	0	0	0	0	0	0	0	0	0	0	0	0	0	0	1	1	0	0	0	0	0	0	0	2	3	0	5	0	0	0	1	0	0	0	0	0	0	0	0	0	2	0	0	0	0	0	0	5	0	0	0	0	0	0	3	0	1	0	0	0	0	0	0	12	0	0	0	0	0	0	0	2	0	2	0	2	0	0	0	0	0	0	0	2	0	0	0	0	0	0	0	2	0	0
GCA_004337975.1_PspLS	403063	2348871	1577355	ftp://ftp.ncbi.nlm.nih.gov/genomes/all/GCA/004/337/975/GCA_004337975.1_PspLS	{1: 'root', 2759: 'Eukaryota', 4751: 'Fungi', 4890: 'Ascomycota', 33154: 'Opisthokonta', 48558: 'Pyricularia', 131567: 'cellular organisms', 147538: 'Pezizomycotina', 147550: 'Sordariomycetes', 222544: 'Sordariomycetidae', 403063: 'Pyricularia sp. CBS 133598', 451864: 'Dikarya', 639021: 'Magnaporthales', 715989: 'sordariomyceta', 716545: 'saccharomyceta', 716546: 'leotiomyceta', 2528436: 'Pyriculariaceae', 2638110: 'unclassified Pyricularia'}	unclassified Pyricularia	Eukaryota	Fungi	Ascomycota	Pyricularia	Opisthokonta	Magnaporthales	Pyriculariaceae	Pezizomycotina	Sordariomycetes	Pyricularia sp. CBS 133598	Dikarya	Sordariomycetidae	sordariomyceta	saccharomyceta		leotiomyceta													0	0	6	11	2	0	1	0	32	0	67	7	1	4	0	1	0	0	0	0	0	10	0	0	6	0	4	0	0	0	0	1	0	0	3	3	0	0	0	0	12	0	1	17	3	1	0	1	0	1	6	0	0	17	1	0	0	9	0	3	0	0	3	0	0	1	2	10	1	9	13	18	0	0	15	1	0	0	0	0	0	0	3	1	0	0	2	7	0	0	0	0	1	3	0	0	0	0	5	0	0	0	0	0	5	5	8	0	3	10	7	39	0	6	5	0	1	1	0	0	6	5	5	9	1	9	10	1	0	1	4	3	2	1	24	1	10	0	1	0	15	0	0	0	0	4	0	1	1	7	0	0	0	0	12	2	1	2	1	0	1	0	3	0	3	7	0	1	3	10	0	9	4	6	0	3	0	0	1	0	0	0	1	0	0	0	0	6	1	1	2	0	0	0	0	1	0	0	0	1	0	6	0	1	1	0	24	6	2	10	0	1	6	0	1	0	0	1	14	8	1	2	1	0	0	3	3	0	1	0	0	0	0	0	3	1	0	13	1	0	0	0	0	1	0	4	4	2	1	0	3	3	0	2	0	1	0	0	3	0	0	4	0	0	0	0	1	0	0	0	2	0	0	0	0	0	0	1	0	0	8	7	1	0	0	0	0	0	0	0	0	0	0	0	2	1	0	0	0	1	1	0	0	0	0	0	0	0	0	0	0	0	5	0	1	0	0	0	18	11	22	2	5	1	28	13	30	0	1	6	7	3	7	5	1	0	0	0	0	2	1	0	0	0	0	0	0	0	0	0	0	0	0	0	1	1	0	0	0	0	0	0	0	0	0	0	0	0	1	0	0	0	0	0	1	0	0	0	0	0	4	0	0	0	0	0	3	0	0	0	0	3	0	2	0	0	0	0	0	0	0	0	0	0	0	0	0	0	0	0	0	0	0	0	0	3	6	1	0	2	0	0	3	0	2	7	6	27	2	0	2	4	0	1	0	0	0	0	0	1	0	0	4	0	0	1	0	0	2	0	0	0	0	0	0	1	0	0	0	0	0	0	0	0	0	2	0	0	0	5	0	0	7	0	0	0	1	0	0	0	1	0	0	0	2	0	0	1	0	0	0	0	0	1	0	2	2	0	2	0	6	0	0	3	0	2	0	0	0	2	0	1	0	0	0	0	1	0	0	0	0	1	8	0	0	0	3	0	0	0	0	0	0	2	0	1	0	0	0	0	0	0	0	0	0	0	0	0	0	0	0	0	0	0	0	0	0	0	0	0	0	0	0	0	0	0	0	0	0	0	3	2	0	1	0	0	0	1	0	0	0	0	0	0	0	0	0	0	0	0	0	0	0	0	0	0	0	0	0	0	0	2	0	0	0	0	0	0	0	0	2	0	0	0	0	0	0	0	0	0	1	0	0	0	0	0	0	0	0	0	0	0	0	0	0	0	0	0	0	0	0
GCA_004337985.1_PpBr36	1578925	2348881	121839	ftp://ftp.ncbi.nlm.nih.gov/genomes/all/GCA/004/337/985/GCA_004337985.1_PpBr36	{1: 'root', 2759: 'Eukaryota', 4751: 'Fungi', 4890: 'Ascomycota', 33154: 'Opisthokonta', 48558: 'Pyricularia', 131567: 'cellular organisms', 147538: 'Pezizomycotina', 147550: 'Sordariomycetes', 222544: 'Sordariomycetidae', 451864: 'Dikarya', 639021: 'Magnaporthales', 715989: 'sordariomyceta', 716545: 'saccharomyceta', 716546: 'leotiomyceta', 1578925: 'Pyricularia pennisetigena', 2528436: 'Pyriculariaceae'}	cellular organisms	Eukaryota	Fungi	Ascomycota	Pyricularia	Opisthokonta	Magnaporthales	Pyriculariaceae	Pezizomycotina	Sordariomycetes	Pyricularia pennisetigena	Dikarya	Sordariomycetidae	sordariomyceta	saccharomyceta		leotiomyceta													1	0	5	9	2	0	1	0	22	0	55	5	1	3	0	1	0	0	0	0	0	12	0	0	5	0	4	0	0	0	0	1	0	0	3	2	0	0	0	0	8	0	1	8	2	1	0	1	0	0	7	0	0	15	2	0	0	10	0	3	0	0	3	0	0	1	3	8	1	7	12	18	0	0	12	1	0	0	0	0	0	0	3	1	0	0	2	7	0	0	0	0	1	2	0	0	0	0	5	0	0	0	0	0	5	4	5	0	2	11	7	31	0	4	5	0	1	0	0	0	5	4	3	9	1	7	9	1	0	2	2	3	2	1	22	2	11	0	1	0	14	0	0	0	0	4	0	1	1	5	0	0	0	0	13	2	2	2	0	0	1	0	3	0	4	6	0	1	1	10	0	6	4	6	0	3	0	0	0	0	0	0	1	0	0	0	0	6	1	1	2	0	0	0	0	0	0	0	0	1	0	5	0	1	1	0	17	5	2	9	0	1	5	0	1	0	0	1	11	11	1	2	2	0	0	3	3	0	1	0	0	0	0	0	3	1	0	9	1	0	0	0	0	1	0	4	3	1	1	0	2	3	0	2	0	1	0	0	4	0	0	2	0	0	0	0	1	0	0	0	2	0	0	0	0	0	0	1	0	0	6	6	1	0	0	0	0	0	0	0	0	0	0	0	2	1	0	0	0	1	1	0	0	0	0	0	0	1	0	0	0	0	4	0	1	0	0	0	19	11	23	2	5	1	32	10	26	0	1	3	5	3	7	5	1	0	0	0	0	2	1	0	0	0	0	0	0	0	0	0	0	0	0	0	1	1	0	0	0	0	0	0	0	0	0	0	0	0	1	0	0	0	0	0	1	0	0	0	0	0	3	0	0	0	0	0	3	0	0	0	0	3	0	2	0	0	0	0	0	0	0	0	0	0	0	0	0	0	0	0	0	0	0	0	0	3	6	2	0	4	0	0	3	0	2	7	6	18	2	0	2	4	0	0	0	0	0	0	0	1	0	0	4	0	0	1	0	0	2	0	0	0	0	0	0	0	0	0	0	0	0	0	0	0	0	1	0	0	0	5	0	0	3	0	0	0	1	0	0	0	1	0	0	0	2	0	0	1	0	0	0	0	0	1	0	2	2	0	2	0	5	0	0	2	0	2	0	0	0	2	0	1	0	0	0	0	1	0	0	0	0	1	6	0	0	1	3	0	0	0	0	0	0	2	0	1	0	0	0	0	0	0	0	0	0	0	0	0	0	0	0	0	0	0	0	0	0	0	0	0	0	0	0	0	0	0	0	0	0	0	3	2	0	1	0	0	0	1	0	0	0	0	0	0	0	0	0	0	0	0	0	0	0	0	0	0	0	0	0	0	0	1	0	0	0	0	0	0	0	0	1	0	0	0	0	0	0	0	0	0	1	0	0	0	0	0	0	0	0	0	0	0	0	0	0	0	0	0	0	0	0
GCA_004353045.1_ASM435304v1	1093900	2347531	377547	ftp://ftp.ncbi.nlm.nih.gov/genomes/all/GCA/004/353/045/GCA_004353045.1_ASM435304v1	{1: 'root', 2759: 'Eukaryota', 4751: 'Fungi', 4890: 'Ascomycota', 33154: 'Opisthokonta', 131567: 'cellular organisms', 147538: 'Pezizomycotina', 147550: 'Sordariomycetes', 147551: 'Sordariomycetes incertae sedis', 265081: 'Thyridiaceae', 265082: 'Thyridium', 451864: 'Dikarya', 715989: 'sordariomyceta', 716545: 'saccharomyceta', 716546: 'leotiomyceta', 1093900: 'Thyridium curvatum'}	Sordariomycetes incertae sedis	Eukaryota	Fungi	Ascomycota	Thyridium	Opisthokonta		Thyridiaceae	Pezizomycotina	Sordariomycetes	Thyridium curvatum	Dikarya		sordariomyceta	saccharomyceta		leotiomyceta													0	0	7	7	1	0	3	0	27	1	64	8	1	1	0	3	0	0	0	0	0	8	0	0	2	0	3	2	0	0	0	1	0	0	1	3	0	0	1	0	12	0	1	11	4	0	0	0	2	0	7	0	0	8	2	0	0	8	0	2	0	0	1	0	0	2	4	7	1	9	11	8	0	0	13	3	0	0	0	0	0	0	5	0	0	0	3	5	0	0	0	0	0	2	0	0	0	0	3	0	0	0	0	0	5	6	6	0	5	11	5	39	0	7	3	0	1	0	1	0	3	16	0	15	3	20	18	0	0	3	6	3	1	1	26	1	6	0	4	0	14	0	0	0	0	1	0	1	1	12	0	0	0	0	13	1	2	0	0	0	0	0	2	0	4	7	0	1	1	12	0	13	6	8	0	2	0	0	0	0	0	0	3	1	0	0	0	4	3	1	4	0	0	0	0	0	0	0	0	1	0	6	0	1	1	0	17	4	2	14	0	0	3	0	1	0	0	1	10	7	1	2	2	0	0	3	4	0	1	0	0	0	0	0	3	1	0	9	0	0	0	0	0	1	0	4	5	0	0	0	5	1	0	2	0	1	0	0	3	0	0	3	0	0	0	0	0	0	0	0	2	0	0	0	0	0	0	2	0	0	6	8	1	0	0	0	0	0	0	0	0	0	0	0	1	1	0	0	0	1	2	0	0	0	0	0	0	2	0	0	0	1	4	0	2	0	0	0	18	5	23	9	0	1	26	11	21	0	1	7	5	3	3	5	1	0	0	0	0	2	1	0	0	0	0	0	0	0	0	0	0	0	0	0	2	1	0	0	0	0	0	0	0	0	0	0	0	0	0	0	0	0	0	0	2	0	0	0	0	0	3	0	0	0	0	0	2	0	0	0	0	1	0	3	0	0	0	0	0	0	1	0	0	0	0	0	0	0	0	0	0	0	0	0	0	3	5	2	0	3	0	0	3	0	2	5	3	26	3	0	1	0	0	0	0	0	0	0	0	1	0	0	2	0	0	0	0	0	2	1	0	0	0	0	0	1	0	0	0	0	0	0	0	0	0	3	0	0	0	1	0	0	9	0	0	0	0	0	0	0	4	0	0	0	1	0	1	0	0	0	1	0	0	1	0	2	0	0	1	1	5	0	0	1	0	1	0	0	1	1	0	1	0	0	0	1	0	0	0	0	0	1	5	0	0	0	2	0	0	0	0	0	0	1	0	1	0	0	0	0	0	0	0	1	0	0	0	0	0	0	0	0	0	1	0	0	0	0	0	0	0	0	1	0	0	0	0	0	0	0	5	2	0	0	0	0	0	0	0	0	0	0	0	0	0	0	0	0	0	0	0	0	0	0	0	0	0	0	0	0	0	1	0	0	0	0	0	0	0	0	1	0	0	0	0	0	0	0	1	0	1	0	0	0	0	0	0	0	0	0	0	0	0	0	0	0	0	0	0	0	0
GCA_004355905.1_PgNI	1266764	2348851	298533	ftp://ftp.ncbi.nlm.nih.gov/genomes/all/GCA/004/355/905/GCA_004355905.1_PgNI	{1: 'root', 2759: 'Eukaryota', 4751: 'Fungi', 4890: 'Ascomycota', 33154: 'Opisthokonta', 48558: 'Pyricularia', 131567: 'cellular organisms', 147538: 'Pezizomycotina', 147550: 'Sordariomycetes', 148305: 'Pyricularia grisea', 222544: 'Sordariomycetidae', 451864: 'Dikarya', 639021: 'Magnaporthales', 715989: 'sordariomyceta', 716545: 'saccharomyceta', 716546: 'leotiomyceta', 1266764: 'Pyricularia grisea W98-20', 2528436: 'Pyriculariaceae'}	cellular organisms	Eukaryota	Fungi	Ascomycota	Pyricularia	Opisthokonta	Magnaporthales	Pyriculariaceae	Pezizomycotina	Sordariomycetes	Pyricularia grisea	Dikarya	Sordariomycetidae	sordariomyceta	saccharomyceta		leotiomyceta												Pyricularia grisea W98-20	0	0	2	3	0	0	0	0	8	0	27	4	0	1	0	1	0	0	1	0	0	3	0	0	4	0	1	0	0	0	0	0	0	0	1	1	0	0	0	0	5	0	0	1	0	0	0	1	0	0	3	0	0	3	0	0	0	3	0	2	0	0	1	0	0	0	2	0	0	3	4	7	0	0	9	1	0	0	0	0	0	0	3	0	0	0	0	3	0	0	0	0	1	0	0	0	0	0	0	0	0	0	0	0	2	2	1	0	1	4	2	10	0	0	1	0	1	0	0	0	1	1	2	1	1	2	2	0	0	1	2	0	0	0	8	0	3	0	0	0	11	0	0	0	0	1	0	0	0	2	0	0	0	0	5	1	0	2	0	0	0	0	2	0	1	2	0	1	0	4	0	3	3	5	0	3	0	0	0	0	0	0	0	0	0	0	0	3	0	0	2	0	0	0	0	0	0	0	0	0	0	2	0	0	0	0	5	1	2	2	0	0	4	0	1	0	0	0	8	4	0	1	1	0	0	2	0	0	1	0	0	0	0	0	0	1	0	3	1	0	0	0	0	0	0	1	1	1	0	0	0	1	0	0	0	0	0	0	2	0	0	1	0	0	0	0	1	0	0	0	1	0	0	0	0	0	0	0	0	0	1	3	0	0	0	0	0	0	0	0	0	0	0	0	1	0	0	0	0	0	0	0	0	0	0	0	0	0	0	0	0	0	3	0	0	0	0	0	6	5	7	2	2	0	12	2	8	0	0	3	2	1	2	2	1	0	0	0	0	1	1	0	0	0	0	0	0	0	0	0	0	0	0	0	0	1	0	0	0	0	0	0	0	0	0	0	0	0	1	0	0	0	0	0	1	0	0	0	0	0	3	0	0	0	0	0	3	0	0	0	0	1	0	0	0	0	0	0	0	0	0	0	0	0	0	0	0	0	0	0	0	0	0	0	0	0	1	0	0	0	0	0	2	0	1	4	1	6	1	0	0	3	0	0	0	0	0	0	0	0	0	0	3	0	0	0	0	0	1	0	0	0	0	0	0	0	0	0	0	0	0	0	0	0	0	0	0	0	0	2	0	0	2	0	0	0	1	0	0	0	0	0	0	0	0	0	0	1	0	0	0	0	0	1	0	2	0	0	1	0	2	0	0	0	0	0	0	0	0	0	0	0	0	0	0	0	1	0	0	0	0	0	4	0	0	0	2	0	0	0	0	0	0	0	0	1	0	0	0	0	0	0	0	0	0	0	0	0	0	0	0	0	0	0	0	0	0	0	0	0	0	0	0	0	0	0	0	0	0	0	1	1	0	1	0	0	0	0	0	0	0	0	0	0	0	0	0	0	0	0	0	0	0	0	0	0	0	0	0	0	0	1	0	0	0	0	0	0	0	0	0	0	0	0	0	0	0	0	0	0	0	0	0	0	0	0	0	0	0	0	0	0	0	0	0	0	0	0	0	0	0
GCA_004366825.1_ASM436682v1	1347390	2354411	56120	ftp://ftp.ncbi.nlm.nih.gov/genomes/all/GCA/004/366/825/GCA_004366825.1_ASM436682v1	{1: 'root', 2759: 'Eukaryota', 4751: 'Fungi', 4890: 'Ascomycota', 5455: 'Colletotrichum', 33154: 'Opisthokonta', 131567: 'cellular organisms', 147538: 'Pezizomycotina', 147550: 'Sordariomycetes', 222543: 'Hypocreomycetidae', 451864: 'Dikarya', 681950: 'Glomerellaceae', 715989: 'sordariomyceta', 716545: 'saccharomyceta', 716546: 'leotiomyceta', 1028384: 'Glomerellales', 1347390: 'Colletotrichum spinosum', 2707354: 'Colletotrichum orbiculare species complex'}	Colletotrichum orbiculare species complex	Eukaryota	Fungi	Ascomycota	Colletotrichum	Opisthokonta	Glomerellales	Glomerellaceae	Pezizomycotina	Sordariomycetes	Colletotrichum spinosum	Dikarya	Hypocreomycetidae	sordariomyceta	saccharomyceta		leotiomyceta													0	0	1	1	0	0	0	0	3	0	11	1	0	0	0	0	0	0	0	0	0	4	0	0	0	0	1	0	0	0	0	0	0	0	0	0	0	0	0	0	2	0	0	0	3	0	0	0	0	0	1	0	0	0	0	0	0	0	0	0	0	0	0	0	0	0	2	2	1	1	0	6	0	0	1	0	0	0	0	0	0	0	0	0	0	0	0	1	0	0	0	0	0	0	0	0	0	0	0	0	0	0	0	0	1	0	2	0	1	0	2	4	0	0	1	0	0	0	0	0	2	2	0	5	0	1	4	0	0	0	1	1	0	0	4	0	3	0	1	0	4	0	0	0	0	0	0	1	0	1	0	0	0	0	1	0	0	0	0	0	0	0	0	0	1	3	0	1	0	3	0	1	1	1	0	2	0	0	0	0	0	0	0	0	0	0	0	2	0	0	0	0	0	0	0	1	0	0	0	0	0	0	0	1	0	0	8	0	0	1	0	0	0	0	0	0	0	0	4	0	0	0	0	0	0	1	0	0	0	0	0	0	0	0	0	0	0	1	0	0	0	0	0	0	0	0	0	0	1	0	0	0	0	0	0	0	0	0	1	0	0	0	0	0	0	0	0	0	0	0	0	0	0	0	0	0	0	1	0	0	1	2	1	0	0	0	0	0	0	0	0	0	0	0	4	0	0	0	0	1	4	0	0	0	0	0	0	0	0	0	0	0	1	0	0	0	0	0	4	1	4	0	0	0	14	0	8	0	0	3	2	1	0	0	0	0	0	0	0	0	0	0	0	0	0	0	0	0	0	0	0	0	0	0	0	0	0	0	0	0	0	0	0	0	0	0	0	0	0	0	0	0	0	0	1	0	0	0	0	0	0	0	0	0	0	0	0	0	0	0	0	0	0	1	0	0	0	0	0	0	0	0	0	0	0	0	0	0	0	0	0	0	0	0	0	0	0	0	0	0	0	0	1	0	1	1	0	5	1	0	0	0	0	0	0	0	0	0	0	0	0	0	1	0	0	1	0	0	0	0	0	0	0	0	0	0	0	0	0	0	0	0	0	0	0	2	0	0	0	0	0	0	1	0	0	0	0	0	0	0	0	0	0	0	1	0	2	0	0	0	0	0	0	1	0	1	0	0	0	0	1	0	0	1	0	0	0	0	1	0	0	0	0	0	0	0	0	0	0	0	0	0	1	0	0	0	1	0	0	0	0	0	0	0	0	0	0	0	0	0	0	0	0	0	0	0	0	0	0	0	0	0	0	0	0	0	0	0	0	0	0	0	0	0	0	0	0	0	0	0	1	0	0	0	0	0	0	0	0	0	0	0	0	0	0	0	0	0	0	0	0	0	0	0	3	0	0	0	0	0	0	1	0	0	0	0	0	0	0	0	1	0	0	0	0	0	0	0	1	0	2	0	1	0	0	0	0	0	0	0	0	0	0	0	0	0	0	0	0	0	0
GCA_004367055.1_FIESC_33_NRRL_66335_ITEM_10395	2870669	2354431	183800	ftp://ftp.ncbi.nlm.nih.gov/genomes/all/GCA/004/367/055/GCA_004367055.1_FIESC_33_NRRL_66335_ITEM_10395	{1: 'root', 2759: 'Eukaryota', 4751: 'Fungi', 4890: 'Ascomycota', 5125: 'Hypocreales', 5506: 'Fusarium', 33154: 'Opisthokonta', 110618: 'Nectriaceae', 131567: 'cellular organisms', 147538: 'Pezizomycotina', 147550: 'Sordariomycetes', 222543: 'Hypocreomycetidae', 451864: 'Dikarya', 715989: 'sordariomyceta', 716545: 'saccharomyceta', 716546: 'leotiomyceta', 2593666: 'unclassified Fusarium', 2870669: 'Fusarium sp. NRRL 66335'}	unclassified Fusarium	Eukaryota	Fungi	Ascomycota	Fusarium	Opisthokonta	Hypocreales	Nectriaceae	Pezizomycotina	Sordariomycetes	Fusarium sp. NRRL 66335	Dikarya	Hypocreomycetidae	sordariomyceta	saccharomyceta		leotiomyceta													2	0	5	13	1	0	0	0	33	0	43	9	1	3	0	2	0	0	0	0	0	6	0	0	5	0	3	1	0	2	0	0	0	0	2	2	0	0	0	0	18	0	2	20	3	0	0	0	1	0	6	0	0	12	2	0	0	10	0	2	0	0	3	0	0	0	17	6	1	17	14	13	0	0	18	1	0	0	0	0	0	0	5	0	0	0	6	6	0	0	0	0	4	3	0	0	0	0	3	0	0	0	0	0	4	10	8	0	6	16	6	46	0	10	6	0	1	0	0	0	6	10	1	15	0	14	20	1	0	8	5	3	1	2	30	2	14	0	1	0	15	0	0	0	0	4	0	1	1	5	0	0	0	0	14	2	2	3	1	0	1	0	1	0	5	6	0	1	3	11	0	13	3	3	0	2	0	0	1	0	0	0	3	0	0	0	0	0	2	0	2	0	0	0	0	0	0	0	0	1	0	5	0	1	1	0	30	5	1	12	0	1	0	0	1	0	1	1	15	6	1	3	2	0	0	3	3	0	1	0	0	0	0	0	3	1	0	11	1	0	0	0	0	0	0	4	6	3	0	0	0	4	0	5	0	1	0	0	4	0	0	4	0	0	0	0	1	0	0	0	2	0	0	0	1	0	0	2	0	0	14	7	1	0	0	0	0	0	0	0	0	0	0	0	12	0	0	0	0	6	3	0	0	0	0	0	0	3	0	0	0	1	3	0	1	0	0	0	14	7	23	2	5	1	39	6	19	0	0	6	2	3	7	2	1	0	0	0	0	2	1	0	0	0	0	0	0	0	0	0	0	0	0	3	1	0	0	0	0	0	0	0	1	0	1	0	0	0	0	0	0	0	0	0	1	0	1	0	0	0	7	0	0	0	0	0	3	0	0	0	0	1	0	3	0	0	0	0	0	0	0	0	0	0	0	0	0	0	0	0	0	0	0	0	0	4	11	2	0	2	0	0	4	0	2	6	6	20	3	0	2	4	0	2	0	0	0	0	0	1	0	0	1	0	0	0	0	0	2	1	0	0	0	0	0	2	0	0	0	0	0	0	0	0	0	6	0	0	0	0	0	0	13	0	0	0	0	0	0	0	1	0	0	0	6	0	1	4	0	0	0	0	0	2	0	3	4	0	2	0	8	0	0	2	0	4	0	0	1	1	0	2	0	0	0	1	1	0	0	0	0	0	9	0	0	3	1	0	0	0	0	0	0	3	0	1	0	0	0	0	0	0	0	1	0	0	0	0	0	0	0	0	0	0	0	0	0	0	0	0	0	0	0	0	0	0	0	0	0	0	3	2	0	3	0	0	0	1	0	0	0	0	0	0	0	0	0	1	0	0	0	0	0	0	8	0	0	0	0	0	0	4	0	1	0	0	0	0	0	0	8	0	0	0	0	0	0	0	1	0	2	0	0	0	0	0	0	0	0	0	0	0	0	0	0	0	0	0	0	0	0
GCA_004367075.1_FIESC_23_NRRL_66325_ITEM_7155	298378	2354441	297642	ftp://ftp.ncbi.nlm.nih.gov/genomes/all/GCA/004/367/075/GCA_004367075.1_FIESC_23_NRRL_66325_ITEM_7155	{1: 'root', 2759: 'Eukaryota', 4751: 'Fungi', 4890: 'Ascomycota', 5125: 'Hypocreales', 5506: 'Fusarium', 33154: 'Opisthokonta', 110618: 'Nectriaceae', 131567: 'cellular organisms', 147538: 'Pezizomycotina', 147550: 'Sordariomycetes', 222543: 'Hypocreomycetidae', 298378: 'Fusarium incarnatum', 450425: 'Fusarium incarnatum-equiseti species complex', 451864: 'Dikarya', 715989: 'sordariomyceta', 716545: 'saccharomyceta', 716546: 'leotiomyceta'}	cellular organisms	Eukaryota	Fungi	Ascomycota	Fusarium	Opisthokonta	Hypocreales	Nectriaceae	Pezizomycotina	Sordariomycetes	Fusarium incarnatum	Dikarya	Hypocreomycetidae	sordariomyceta	saccharomyceta		leotiomyceta		Fusarium incarnatum-equiseti species complex											2	0	5	12	0	0	0	0	34	0	43	7	1	3	0	2	0	0	1	0	0	6	0	0	6	0	3	1	0	1	0	0	0	0	2	2	0	0	0	0	20	0	2	25	3	0	0	0	0	0	6	0	0	11	2	0	0	10	0	2	0	0	4	0	0	0	16	6	1	16	13	14	0	0	19	1	0	0	0	0	0	0	5	0	0	0	5	6	0	0	0	0	4	3	0	0	0	0	3	0	0	0	0	0	4	10	6	0	4	15	6	48	0	9	6	0	1	0	0	0	4	10	1	15	0	15	17	1	0	6	5	3	2	2	30	2	15	0	1	0	15	0	0	0	0	4	0	1	1	5	0	0	0	0	14	2	2	2	1	0	1	0	1	0	5	6	0	1	3	11	0	14	3	2	0	2	0	0	1	0	0	0	1	0	0	0	0	0	2	0	2	0	0	0	0	0	0	0	0	1	1	5	0	1	1	0	27	5	1	12	0	1	0	0	1	0	1	1	15	5	1	4	2	0	0	3	3	0	1	0	0	0	0	0	3	1	0	12	1	0	0	0	0	0	0	4	5	2	0	0	0	4	0	5	0	1	0	0	3	0	0	4	0	0	0	0	1	0	0	0	2	0	0	0	0	0	0	2	0	0	14	7	1	0	0	0	0	0	0	0	0	0	0	0	11	0	0	0	0	7	3	0	0	0	0	0	0	3	0	0	0	1	3	0	1	0	0	0	15	6	23	3	5	1	34	7	19	0	0	8	2	3	8	3	1	0	0	0	0	2	1	0	0	0	0	0	0	0	0	0	0	0	0	0	1	0	0	0	0	0	0	0	1	0	1	0	0	0	0	0	0	0	0	0	1	0	1	0	0	0	6	0	0	0	0	0	3	0	0	0	0	1	0	2	0	0	0	0	0	0	0	0	0	0	0	0	0	0	0	0	0	0	0	0	0	4	13	2	0	3	0	0	4	0	2	5	6	20	3	0	2	4	0	2	0	0	0	0	0	0	0	0	1	0	0	0	0	0	2	1	0	0	0	0	0	1	0	0	0	0	0	0	0	0	0	4	0	0	0	0	0	0	15	0	0	0	0	0	0	0	1	0	0	0	5	0	1	3	0	0	0	0	0	2	0	2	3	0	2	0	8	0	0	3	0	3	0	0	1	1	0	2	0	0	0	1	1	0	0	0	0	0	11	0	0	3	1	0	0	0	0	0	0	2	0	1	0	0	0	0	0	0	0	1	0	0	0	0	0	0	0	0	0	0	0	0	0	0	0	0	0	0	0	0	0	0	0	0	0	0	3	2	0	3	0	0	0	1	0	0	0	0	0	0	0	0	0	1	0	0	0	0	0	0	7	0	0	0	0	0	0	3	0	1	0	0	0	0	0	0	9	0	0	0	0	0	0	0	1	0	2	0	0	0	0	0	0	0	0	0	0	0	0	0	0	0	0	0	1	0	0
GCA_004367085.1_FIESC_15_NRRL_31160	2494466	2354461	152111	ftp://ftp.ncbi.nlm.nih.gov/genomes/all/GCA/004/367/085/GCA_004367085.1_FIESC_15_NRRL_31160	{1: 'root', 2759: 'Eukaryota', 4751: 'Fungi', 4890: 'Ascomycota', 5125: 'Hypocreales', 5506: 'Fusarium', 33154: 'Opisthokonta', 110618: 'Nectriaceae', 131567: 'cellular organisms', 147538: 'Pezizomycotina', 147550: 'Sordariomycetes', 222543: 'Hypocreomycetidae', 450425: 'Fusarium incarnatum-equiseti species complex', 451864: 'Dikarya', 715989: 'sordariomyceta', 716545: 'saccharomyceta', 716546: 'leotiomyceta', 2494466: 'Fusarium irregulare'}	cellular organisms	Eukaryota	Fungi	Ascomycota	Fusarium	Opisthokonta	Hypocreales	Nectriaceae	Pezizomycotina	Sordariomycetes	Fusarium irregulare	Dikarya	Hypocreomycetidae	sordariomyceta	saccharomyceta		leotiomyceta		Fusarium incarnatum-equiseti species complex											2	0	6	13	0	0	0	0	37	0	41	9	3	3	0	5	0	0	1	0	0	6	0	0	6	0	4	1	0	1	0	0	0	0	2	2	0	0	0	0	17	0	2	26	3	0	0	0	0	0	6	0	0	13	2	0	0	11	0	2	0	0	5	0	0	0	12	7	1	19	12	13	0	0	19	1	0	0	0	0	0	0	4	0	0	0	6	5	0	0	0	0	4	2	0	0	0	0	3	0	0	0	0	0	4	10	8	0	6	15	6	52	0	9	6	0	1	0	0	0	5	12	1	15	0	15	17	1	0	8	5	3	1	2	27	2	14	0	1	0	16	0	0	0	0	4	0	1	1	5	0	0	0	0	14	2	2	2	2	0	1	0	1	0	5	6	0	1	3	11	0	14	3	3	0	2	0	0	1	0	0	0	2	0	0	0	0	0	2	0	2	0	0	0	0	0	0	0	0	1	1	5	0	1	1	0	25	5	1	12	0	1	0	0	1	0	1	1	19	6	1	3	2	0	0	3	3	0	1	0	0	0	0	0	3	1	0	13	1	0	0	0	0	0	0	4	5	2	0	0	0	4	0	5	0	1	0	0	4	0	0	4	0	0	0	0	1	0	0	0	2	0	0	0	0	0	0	2	0	0	13	8	1	0	0	0	0	0	0	0	0	0	0	0	12	0	0	0	0	7	3	0	0	0	0	1	0	3	0	0	0	1	3	0	1	0	0	0	14	6	22	5	5	1	34	8	20	0	0	7	2	3	7	3	1	0	0	0	0	2	1	0	0	0	0	0	0	0	0	0	0	0	0	0	1	0	0	0	0	0	0	0	1	0	1	0	0	0	0	0	0	0	0	0	1	0	1	0	0	0	6	0	0	0	0	0	3	0	0	0	0	1	0	5	0	0	0	0	0	0	1	0	0	0	0	0	0	0	0	0	0	0	0	0	0	4	13	2	0	3	0	0	4	0	2	5	6	20	3	0	2	4	0	1	0	0	0	0	0	1	0	0	1	0	0	0	0	0	2	1	0	0	0	0	0	1	0	0	0	0	0	0	0	0	0	7	0	0	0	0	0	0	12	0	0	0	0	0	0	0	1	0	0	0	4	0	1	4	0	0	0	0	0	2	0	2	3	0	2	0	8	0	0	3	0	4	0	0	1	1	0	1	0	0	0	1	1	0	0	0	0	0	12	0	0	3	1	0	0	0	0	0	0	2	1	1	0	0	0	0	0	0	0	1	0	0	0	0	0	0	0	0	0	0	0	0	0	0	0	0	0	0	0	0	0	0	0	0	0	0	3	2	0	3	0	0	0	1	0	0	0	0	0	0	0	0	0	1	0	0	0	0	0	0	8	0	0	0	0	0	0	4	0	1	0	0	0	0	0	0	9	0	0	0	0	0	0	0	1	0	2	0	0	0	0	0	0	0	0	0	0	0	0	0	0	0	0	0	1	0	0
GCA_004367095.1_FIESC_25_NRRL_66324_ITEM_6748	2494468	2354471	209155	ftp://ftp.ncbi.nlm.nih.gov/genomes/all/GCA/004/367/095/GCA_004367095.1_FIESC_25_NRRL_66324_ITEM_6748	{1: 'root', 2759: 'Eukaryota', 4751: 'Fungi', 4890: 'Ascomycota', 5125: 'Hypocreales', 5506: 'Fusarium', 33154: 'Opisthokonta', 110618: 'Nectriaceae', 131567: 'cellular organisms', 147538: 'Pezizomycotina', 147550: 'Sordariomycetes', 222543: 'Hypocreomycetidae', 450425: 'Fusarium incarnatum-equiseti species complex', 451864: 'Dikarya', 715989: 'sordariomyceta', 716545: 'saccharomyceta', 716546: 'leotiomyceta', 2494468: 'Fusarium nanum'}	cellular organisms	Eukaryota	Fungi	Ascomycota	Fusarium	Opisthokonta	Hypocreales	Nectriaceae	Pezizomycotina	Sordariomycetes	Fusarium nanum	Dikarya	Hypocreomycetidae	sordariomyceta	saccharomyceta		leotiomyceta		Fusarium incarnatum-equiseti species complex											2	0	5	12	0	0	0	0	29	0	41	7	1	3	0	4	0	0	0	0	0	6	0	0	5	0	3	0	0	1	0	0	0	0	2	2	0	0	0	0	18	0	2	21	3	0	0	0	0	0	6	0	0	10	2	0	0	10	0	2	0	0	4	0	0	0	11	6	1	13	11	14	0	0	19	1	0	0	0	0	0	0	4	0	0	0	3	5	0	0	0	0	4	3	0	0	0	0	3	0	0	0	0	0	4	10	8	0	5	15	6	44	0	7	5	0	1	0	0	0	5	11	1	14	0	14	17	1	0	7	5	3	1	2	25	2	14	0	1	0	16	0	0	0	0	4	0	1	1	5	0	0	0	0	11	2	2	2	1	0	1	0	1	0	5	6	0	1	3	11	0	13	2	3	0	2	0	0	1	0	0	0	1	0	0	0	0	0	2	0	2	0	0	0	0	0	0	0	0	1	1	5	0	1	1	0	25	5	1	13	0	1	0	0	1	0	0	1	17	5	1	4	2	0	0	3	3	0	1	0	0	0	0	0	3	1	0	12	1	0	0	0	0	0	0	4	5	2	0	0	0	4	0	5	0	1	0	0	4	0	0	4	0	0	0	0	1	0	0	0	2	0	0	0	0	0	0	2	0	0	14	7	1	0	0	0	0	0	0	0	0	0	0	0	10	0	0	0	0	7	3	0	0	0	0	1	0	3	0	0	0	1	3	0	1	0	0	0	13	6	22	3	4	1	33	7	20	0	0	6	2	3	7	2	1	0	0	0	0	2	1	0	0	0	0	0	0	0	0	0	0	0	0	0	1	0	0	0	0	0	0	0	1	0	1	0	0	0	0	0	0	0	0	0	1	0	1	0	0	0	6	0	0	0	0	0	3	0	0	0	0	1	0	3	0	0	0	0	0	0	0	0	0	0	0	0	0	0	0	0	0	0	0	0	0	4	12	2	0	2	0	0	4	0	2	5	5	19	3	0	2	3	0	1	0	0	0	0	0	1	0	0	1	0	0	0	0	0	2	1	0	0	0	0	0	1	0	0	0	0	0	0	0	0	0	7	0	0	0	0	0	0	13	0	0	0	0	0	0	0	1	0	0	0	4	0	1	3	0	0	0	0	0	2	0	2	3	0	2	0	7	0	0	3	0	4	0	0	1	1	0	2	0	0	0	1	1	0	0	0	0	0	10	0	0	3	1	0	0	0	0	0	0	0	0	1	0	0	0	0	0	0	0	2	0	0	0	0	0	0	0	0	0	0	0	0	0	0	0	0	0	0	0	0	0	0	0	0	0	0	3	1	0	3	0	0	0	1	0	0	0	0	0	0	0	0	0	1	0	0	0	0	0	0	6	0	0	0	0	0	0	3	0	1	0	0	0	0	0	0	9	0	0	0	0	0	0	0	1	0	2	0	0	0	0	0	0	0	0	0	0	0	0	0	0	0	0	0	1	0	0
GCA_004367155.1_FIESC_5_NRRL_66337_ITEM_11348	2594811	2354531	144835	ftp://ftp.ncbi.nlm.nih.gov/genomes/all/GCA/004/367/155/GCA_004367155.1_FIESC_5_NRRL_66337_ITEM_11348	{1: 'root', 2759: 'Eukaryota', 4751: 'Fungi', 4890: 'Ascomycota', 5125: 'Hypocreales', 5506: 'Fusarium', 33154: 'Opisthokonta', 110618: 'Nectriaceae', 131567: 'cellular organisms', 147538: 'Pezizomycotina', 147550: 'Sordariomycetes', 222543: 'Hypocreomycetidae', 450425: 'Fusarium incarnatum-equiseti species complex', 451864: 'Dikarya', 715989: 'sordariomyceta', 716545: 'saccharomyceta', 716546: 'leotiomyceta', 2594811: 'Fusarium clavum'}	cellular organisms	Eukaryota	Fungi	Ascomycota	Fusarium	Opisthokonta	Hypocreales	Nectriaceae	Pezizomycotina	Sordariomycetes	Fusarium clavum	Dikarya	Hypocreomycetidae	sordariomyceta	saccharomyceta		leotiomyceta		Fusarium incarnatum-equiseti species complex											2	0	5	12	1	0	0	0	32	0	43	7	2	3	0	4	0	0	0	0	0	7	0	0	6	0	3	1	0	2	0	0	0	0	1	2	0	0	0	0	18	0	1	23	3	0	0	0	0	0	6	0	0	12	2	0	0	12	0	1	0	0	4	0	0	0	16	7	1	17	11	13	0	0	18	1	0	0	0	0	0	0	3	1	0	0	3	6	0	0	0	0	4	3	0	0	0	0	3	0	0	0	0	0	4	10	8	0	4	16	6	46	0	9	6	0	1	0	0	0	6	11	1	16	0	14	19	1	0	7	5	3	1	2	24	2	15	0	1	0	17	0	0	0	0	4	0	1	0	4	0	0	0	0	14	2	2	2	1	0	1	0	1	0	5	6	0	1	2	11	0	14	3	3	0	3	0	0	1	0	0	0	3	0	0	0	0	0	2	0	2	0	0	0	0	0	0	0	0	1	1	5	0	1	1	0	25	5	1	12	0	1	0	0	1	0	1	1	16	7	1	4	2	0	0	3	3	0	1	0	0	0	0	0	3	1	0	18	1	0	0	0	0	0	0	4	5	2	1	0	1	4	0	6	0	1	0	0	4	0	0	4	0	0	0	0	1	0	0	0	2	0	0	0	0	0	0	2	0	0	14	6	1	0	0	0	0	0	0	0	0	0	0	0	11	0	0	0	0	7	3	0	0	0	0	0	0	3	0	0	0	1	3	0	2	0	0	0	13	6	22	3	5	1	35	7	20	0	0	7	2	3	7	3	1	0	0	0	0	2	1	0	0	0	0	0	0	0	0	0	0	0	0	1	2	0	0	0	0	0	0	0	1	0	1	0	0	0	0	0	0	0	0	0	1	0	1	0	0	0	6	0	0	0	0	0	3	0	0	0	0	1	0	3	0	0	0	0	0	0	0	0	0	0	0	0	0	0	0	0	0	0	0	0	0	4	11	2	0	2	0	0	4	0	2	5	5	20	3	0	2	4	0	1	0	0	0	0	0	1	0	0	1	0	0	1	0	0	2	0	0	0	0	0	0	1	0	0	0	0	0	0	0	0	0	6	0	0	0	0	0	0	13	0	0	0	0	0	0	0	1	0	0	0	5	0	2	3	0	0	0	0	0	2	0	3	3	0	2	0	6	0	0	3	0	3	0	0	1	1	0	2	0	0	0	2	1	0	0	0	0	0	11	0	0	3	1	0	0	0	0	0	0	2	0	1	0	0	0	0	0	0	0	1	0	0	0	0	0	0	0	0	0	0	0	0	0	0	0	0	0	0	0	0	0	0	0	0	0	0	3	2	0	3	0	0	0	1	0	0	0	0	0	0	0	0	0	1	0	0	0	0	0	0	7	0	0	0	0	0	0	3	0	1	0	0	0	0	0	0	9	0	0	0	0	0	0	0	1	0	2	0	0	0	0	0	0	0	0	0	0	0	0	0	0	0	0	0	0	0	0
GCA_004367215.1_KSG_Cotri_v1	5466	2354571	26965	ftp://ftp.ncbi.nlm.nih.gov/genomes/all/GCA/004/367/215/GCA_004367215.1_KSG_Cotri_v1	{1: 'root', 2759: 'Eukaryota', 4751: 'Fungi', 4890: 'Ascomycota', 5455: 'Colletotrichum', 5466: 'Colletotrichum trifolii', 33154: 'Opisthokonta', 131567: 'cellular organisms', 147538: 'Pezizomycotina', 147550: 'Sordariomycetes', 222543: 'Hypocreomycetidae', 451864: 'Dikarya', 681950: 'Glomerellaceae', 715989: 'sordariomyceta', 716545: 'saccharomyceta', 716546: 'leotiomyceta', 1028384: 'Glomerellales', 2707354: 'Colletotrichum orbiculare species complex'}	Colletotrichum orbiculare species complex	Eukaryota	Fungi	Ascomycota	Colletotrichum	Opisthokonta	Glomerellales	Glomerellaceae	Pezizomycotina	Sordariomycetes	Colletotrichum trifolii	Dikarya	Hypocreomycetidae	sordariomyceta	saccharomyceta		leotiomyceta													1	0	4	13	0	0	0	0	24	1	70	5	1	3	0	5	0	0	1	0	0	10	0	0	3	0	9	0	0	0	0	1	0	0	2	2	0	0	0	0	15	0	1	8	4	0	0	1	0	1	6	0	0	10	2	0	0	11	0	4	0	0	7	0	0	1	10	6	1	10	17	18	0	0	18	1	0	0	0	0	0	0	8	1	0	0	4	10	0	0	0	0	1	3	0	0	0	0	4	0	0	0	0	0	3	11	6	0	6	12	8	31	0	7	5	0	1	0	0	1	8	21	1	10	2	10	11	1	0	6	5	3	1	0	24	1	20	0	1	0	17	0	0	0	0	3	0	2	1	5	0	0	0	0	16	1	2	1	0	0	0	0	3	0	7	4	0	2	1	11	0	17	7	10	0	3	0	0	0	0	0	0	3	0	0	0	0	6	3	0	4	0	0	0	0	1	0	0	0	1	0	6	0	2	1	0	30	5	1	12	0	1	4	0	1	0	1	1	15	6	1	2	2	0	0	3	3	0	1	0	0	0	0	0	3	2	0	11	1	0	0	0	0	1	0	4	4	1	2	0	0	3	0	2	0	1	0	0	4	0	0	3	0	0	0	0	1	0	0	0	2	0	0	0	0	0	0	2	0	0	10	6	1	0	0	0	1	0	0	0	0	0	0	0	18	0	0	0	0	13	6	0	0	0	0	2	0	2	0	0	0	1	6	0	1	0	0	0	21	11	33	7	2	1	47	7	35	0	1	8	9	3	4	4	0	0	0	0	0	2	1	0	0	0	0	0	0	0	0	0	0	0	0	0	0	0	0	0	0	0	0	0	0	0	0	0	0	0	1	0	0	0	0	0	1	1	0	0	0	0	3	0	0	0	0	0	3	0	0	0	0	3	0	3	0	0	0	0	0	0	0	0	0	0	0	0	0	0	0	0	0	0	0	0	0	3	8	3	0	4	0	0	4	0	3	8	5	33	2	0	2	1	0	0	0	0	0	0	0	1	0	0	3	0	0	2	0	0	2	0	0	0	0	0	0	2	0	0	0	0	0	0	0	0	0	4	0	0	0	2	0	0	11	0	0	0	0	0	4	0	1	0	0	0	2	0	4	6	0	0	0	0	0	1	0	4	1	0	3	0	5	0	0	4	0	2	0	0	1	1	0	2	0	0	0	1	1	0	0	0	0	1	9	0	0	1	3	0	0	0	0	0	0	2	0	1	0	0	0	0	0	0	0	1	0	0	0	0	0	0	0	0	0	0	0	0	0	0	0	0	0	0	1	0	0	0	0	0	0	0	4	2	0	2	0	0	0	1	0	0	0	1	0	0	0	0	0	2	0	0	0	0	0	0	7	0	0	0	0	0	0	6	0	0	0	0	0	0	0	0	14	0	0	0	0	0	0	0	3	0	2	0	2	0	0	0	0	0	0	0	0	0	0	0	0	0	0	0	3	0	0
GCA_004367465.1_FIESC_28_NRRL_66322_ITEM_1616	231269	2354631	223499	ftp://ftp.ncbi.nlm.nih.gov/genomes/all/GCA/004/367/465/GCA_004367465.1_FIESC_28_NRRL_66322_ITEM_1616	{1: 'root', 2759: 'Eukaryota', 4751: 'Fungi', 4890: 'Ascomycota', 5125: 'Hypocreales', 5506: 'Fusarium', 33154: 'Opisthokonta', 110618: 'Nectriaceae', 131567: 'cellular organisms', 147538: 'Pezizomycotina', 147550: 'Sordariomycetes', 222543: 'Hypocreomycetidae', 231269: 'Fusarium coffeatum', 450425: 'Fusarium incarnatum-equiseti species complex', 451864: 'Dikarya', 715989: 'sordariomyceta', 716545: 'saccharomyceta', 716546: 'leotiomyceta'}	cellular organisms	Eukaryota	Fungi	Ascomycota	Fusarium	Opisthokonta	Hypocreales	Nectriaceae	Pezizomycotina	Sordariomycetes	Fusarium coffeatum	Dikarya	Hypocreomycetidae	sordariomyceta	saccharomyceta		leotiomyceta		Fusarium incarnatum-equiseti species complex											2	0	5	13	0	0	0	0	28	0	37	6	1	3	0	4	0	0	0	0	0	8	0	0	6	0	3	1	0	1	0	0	0	0	2	2	0	0	0	0	17	0	2	21	3	0	0	0	0	0	6	0	0	12	2	0	0	8	0	2	0	0	4	0	0	0	9	6	1	10	13	13	0	0	16	1	0	0	0	0	0	0	3	0	0	0	5	5	0	0	0	0	4	3	0	0	0	0	3	0	0	0	0	0	4	10	7	0	3	15	6	43	0	7	5	0	0	0	0	0	4	11	1	13	0	12	14	1	0	5	5	3	1	2	22	2	15	0	1	0	17	0	0	0	0	2	0	1	1	5	0	0	0	0	12	2	1	2	1	0	1	0	1	0	5	4	0	1	1	11	0	9	2	3	0	2	0	0	0	0	0	0	1	0	0	0	0	0	2	0	2	0	0	0	0	0	0	0	0	1	0	5	0	1	1	0	27	5	1	10	0	1	0	0	1	0	0	1	14	6	1	3	2	0	0	3	3	0	1	0	0	0	0	0	3	1	0	12	0	0	0	0	0	0	0	4	5	1	0	0	0	3	0	5	0	1	0	0	4	0	0	4	0	0	0	0	1	0	0	0	2	0	0	0	0	0	0	2	0	0	13	7	1	0	0	0	0	0	0	0	0	0	0	0	10	0	0	0	0	7	3	0	0	0	0	1	0	3	0	0	0	1	3	0	1	0	0	0	14	6	21	3	5	1	32	7	19	0	0	6	2	3	6	2	1	0	0	0	0	2	1	0	0	0	0	0	0	0	0	0	0	0	0	0	1	0	0	0	0	0	0	0	1	0	1	0	0	0	0	0	0	0	0	0	1	0	1	0	0	0	4	0	0	0	0	0	3	0	0	0	0	1	0	2	0	0	0	0	0	0	0	0	0	0	0	0	0	0	0	0	0	0	0	0	0	4	13	2	0	2	0	0	4	0	2	5	6	19	3	0	2	4	0	0	0	0	0	0	0	1	0	0	1	0	0	0	0	0	2	1	0	0	0	0	0	1	0	0	0	0	0	0	0	0	0	6	0	0	0	0	0	0	12	0	0	0	0	0	0	0	1	0	0	0	5	0	1	4	0	0	0	0	0	2	0	1	3	0	2	0	7	0	0	3	0	4	0	0	1	1	0	2	0	0	0	1	1	0	0	0	0	0	9	0	0	3	1	0	0	0	0	0	0	1	0	1	0	0	0	0	0	0	0	1	0	0	0	0	0	0	0	0	0	0	0	0	0	0	0	0	0	0	0	0	0	0	0	0	0	0	3	1	0	2	0	0	0	1	0	0	0	0	0	0	0	0	0	1	0	0	0	0	0	0	6	0	0	0	0	0	0	2	0	1	0	0	0	0	0	0	8	0	0	0	0	0	0	0	1	0	2	0	0	0	0	0	0	0	0	0	0	0	0	0	0	0	0	0	1	0	0
GCA_004367475.1_Fusarium_camptoceras_NRRL_13381	57143	2354701	216991	ftp://ftp.ncbi.nlm.nih.gov/genomes/all/GCA/004/367/475/GCA_004367475.1_Fusarium_camptoceras_NRRL_13381	{1: 'root', 2759: 'Eukaryota', 4751: 'Fungi', 4890: 'Ascomycota', 5125: 'Hypocreales', 5506: 'Fusarium', 33154: 'Opisthokonta', 57143: 'Fusarium camptoceras', 110618: 'Nectriaceae', 131567: 'cellular organisms', 147538: 'Pezizomycotina', 147550: 'Sordariomycetes', 222543: 'Hypocreomycetidae', 451864: 'Dikarya', 715989: 'sordariomyceta', 716545: 'saccharomyceta', 716546: 'leotiomyceta'}	cellular organisms	Eukaryota	Fungi	Ascomycota	Fusarium	Opisthokonta	Hypocreales	Nectriaceae	Pezizomycotina	Sordariomycetes	Fusarium camptoceras	Dikarya	Hypocreomycetidae	sordariomyceta	saccharomyceta		leotiomyceta													2	0	4	14	2	0	0	0	34	0	42	8	1	3	0	3	0	0	1	0	0	7	0	0	6	0	2	1	0	1	0	0	0	0	2	2	0	0	0	0	18	0	1	22	3	0	0	0	1	0	6	0	0	10	2	0	0	12	0	2	0	0	4	0	0	0	12	7	1	15	13	15	0	0	18	1	0	0	0	0	0	0	6	0	0	0	2	6	0	0	0	0	4	2	0	0	0	0	3	0	0	0	0	0	4	9	8	0	5	15	6	49	0	8	5	0	2	0	0	0	3	11	1	15	0	15	17	1	0	7	5	3	2	2	31	2	15	0	1	0	16	0	0	0	0	4	0	1	1	5	0	0	0	0	14	2	2	2	1	0	1	0	1	0	5	6	0	1	4	12	0	13	2	3	0	2	0	0	1	0	0	0	2	0	0	0	0	0	2	0	2	0	0	0	0	0	0	0	0	1	1	5	0	1	1	0	26	5	1	12	0	1	0	0	1	0	1	1	15	5	1	2	2	0	0	3	3	0	1	0	0	0	0	0	3	1	0	14	1	0	0	0	0	0	0	4	5	1	0	0	1	3	0	5	0	1	0	0	4	0	0	4	0	0	0	0	1	0	0	0	2	0	0	0	1	0	0	2	0	0	13	8	1	0	0	0	1	0	0	0	0	0	0	0	13	0	0	0	0	7	3	0	0	0	0	1	0	3	0	0	0	1	3	0	1	0	0	0	14	6	22	4	5	1	34	8	20	0	0	5	2	3	8	3	1	0	0	0	0	2	1	0	0	0	0	0	0	0	0	0	0	0	0	0	1	0	0	0	0	0	0	0	1	0	1	1	0	0	0	0	0	0	0	0	1	0	1	0	0	0	5	0	0	0	0	0	3	0	0	0	0	1	0	3	0	0	0	0	0	0	0	0	0	0	0	0	0	0	0	0	0	0	0	0	0	4	10	2	0	2	0	0	4	0	2	5	5	18	3	0	2	4	0	2	0	0	0	0	0	1	0	0	1	0	0	0	0	0	2	0	0	0	0	0	0	1	0	0	0	0	0	0	0	0	0	8	0	0	0	0	0	0	13	0	0	0	0	0	0	0	1	0	0	0	5	0	1	3	0	0	0	0	0	2	0	2	2	0	2	0	7	0	0	3	0	4	0	0	1	1	0	2	0	0	0	1	1	0	0	0	0	0	9	0	0	3	1	0	0	0	0	0	0	2	1	1	0	0	0	0	0	0	0	1	0	0	0	0	0	0	0	0	0	0	0	0	0	0	0	0	0	0	0	0	0	0	0	0	0	0	3	3	0	3	0	0	0	1	0	0	0	1	0	0	0	0	0	1	0	0	0	0	0	0	11	0	0	0	0	0	0	3	0	1	0	0	0	0	0	0	9	0	0	0	0	0	0	0	1	0	2	0	0	0	0	0	0	0	0	0	0	0	0	0	0	0	0	0	1	0	0
GCA_004367485.1_FIESC_29_NRRL_66334_ITEM_10392	2495903	2354661	242401	ftp://ftp.ncbi.nlm.nih.gov/genomes/all/GCA/004/367/485/GCA_004367485.1_FIESC_29_NRRL_66334_ITEM_10392	{1: 'root', 2759: 'Eukaryota', 4751: 'Fungi', 4890: 'Ascomycota', 5125: 'Hypocreales', 5506: 'Fusarium', 33154: 'Opisthokonta', 110618: 'Nectriaceae', 131567: 'cellular organisms', 147538: 'Pezizomycotina', 147550: 'Sordariomycetes', 222543: 'Hypocreomycetidae', 450425: 'Fusarium incarnatum-equiseti species complex', 451864: 'Dikarya', 715989: 'sordariomyceta', 716545: 'saccharomyceta', 716546: 'leotiomyceta', 2495903: 'Fusarium citri'}	cellular organisms	Eukaryota	Fungi	Ascomycota	Fusarium	Opisthokonta	Hypocreales	Nectriaceae	Pezizomycotina	Sordariomycetes	Fusarium citri	Dikarya	Hypocreomycetidae	sordariomyceta	saccharomyceta		leotiomyceta		Fusarium incarnatum-equiseti species complex											2	0	5	12	0	0	0	0	34	0	47	7	1	4	0	4	0	0	1	0	0	6	0	0	5	0	3	1	0	1	0	0	0	0	2	2	0	0	0	0	18	0	2	24	3	0	0	0	1	0	6	0	0	12	2	0	0	11	0	2	0	0	4	0	0	0	14	8	1	18	11	16	0	0	21	2	0	0	0	0	0	0	7	0	0	0	3	6	0	0	0	0	4	4	0	0	0	0	3	0	0	0	0	0	4	11	7	0	4	13	6	45	0	8	7	0	1	0	0	0	5	11	1	16	0	14	16	1	0	7	6	3	1	2	31	2	16	0	1	0	16	0	0	0	0	3	0	2	1	5	0	0	0	0	14	2	2	2	1	0	1	0	1	0	6	6	0	1	3	12	0	13	4	3	0	2	0	0	1	0	0	0	2	0	0	0	0	1	2	0	2	0	0	0	0	0	0	0	0	1	1	5	0	1	1	0	23	4	1	11	0	1	0	0	1	0	0	1	17	6	1	2	2	0	0	3	3	0	1	0	0	0	0	0	3	1	0	13	1	0	0	0	0	0	0	4	7	2	0	0	0	4	0	5	0	1	0	0	3	0	0	4	0	0	0	0	1	0	0	0	2	0	0	0	0	0	0	2	0	0	13	7	1	0	0	0	2	0	0	0	0	0	0	0	13	0	0	0	0	7	3	0	0	0	0	1	0	3	0	0	0	1	2	0	1	0	0	0	13	7	22	4	5	1	39	7	21	0	0	5	2	3	7	3	1	0	0	0	0	2	1	0	0	0	0	0	0	0	0	0	0	0	0	1	1	0	0	0	0	0	0	0	2	0	1	1	0	0	0	0	0	0	0	0	1	0	1	0	0	0	6	0	0	0	0	0	1	0	0	0	0	1	0	3	0	0	0	0	0	0	0	0	0	0	0	0	0	0	0	0	0	0	0	0	0	4	12	2	0	1	0	0	3	0	2	5	6	19	3	0	3	4	0	1	0	0	0	0	0	1	0	0	1	0	0	0	0	0	2	1	0	0	0	0	0	1	0	0	0	0	0	0	0	0	0	7	0	0	0	0	0	0	14	0	0	0	0	0	0	0	1	0	0	0	4	0	1	3	0	0	0	0	0	2	0	2	2	0	2	0	5	0	0	3	0	2	0	0	1	1	0	2	0	0	0	2	1	0	0	0	0	0	8	0	0	3	1	0	0	0	0	0	0	2	1	1	0	0	0	0	0	0	0	1	0	0	0	0	0	0	0	0	0	0	0	0	0	0	0	0	0	0	0	0	0	0	0	0	0	0	3	3	0	3	0	0	0	1	0	0	0	1	0	0	0	0	0	1	0	0	0	0	0	0	7	0	0	0	0	0	0	5	0	1	0	0	0	0	0	0	9	0	0	0	0	0	0	0	1	0	2	0	0	0	0	0	0	0	0	0	0	0	0	0	0	0	0	0	2	0	0
GCA_004367495.1_Fusarium_scirpi_NRRL_66328	2211609	2354651	290330	ftp://ftp.ncbi.nlm.nih.gov/genomes/all/GCA/004/367/495/GCA_004367495.1_Fusarium_scirpi_NRRL_66328	{1: 'root', 2759: 'Eukaryota', 4751: 'Fungi', 4890: 'Ascomycota', 5125: 'Hypocreales', 5506: 'Fusarium', 33154: 'Opisthokonta', 110618: 'Nectriaceae', 131567: 'cellular organisms', 147538: 'Pezizomycotina', 147550: 'Sordariomycetes', 222543: 'Hypocreomycetidae', 450425: 'Fusarium incarnatum-equiseti species complex', 451864: 'Dikarya', 715989: 'sordariomyceta', 716545: 'saccharomyceta', 716546: 'leotiomyceta', 2211609: 'Fusarium scirpi'}	cellular organisms	Eukaryota	Fungi	Ascomycota	Fusarium	Opisthokonta	Hypocreales	Nectriaceae	Pezizomycotina	Sordariomycetes	Fusarium scirpi	Dikarya	Hypocreomycetidae	sordariomyceta	saccharomyceta		leotiomyceta		Fusarium incarnatum-equiseti species complex											2	0	7	13	0	0	0	0	35	0	44	8	1	3	0	3	0	0	0	0	0	7	0	0	7	0	3	1	0	1	0	0	0	0	2	2	0	0	0	0	17	0	2	17	3	0	0	0	1	0	6	0	0	15	2	0	0	11	0	2	0	0	4	0	0	0	15	6	1	19	14	14	0	0	19	1	0	0	0	0	0	0	3	0	0	0	4	6	0	0	0	0	4	2	0	0	0	0	3	0	0	0	0	0	4	11	8	0	5	16	6	46	0	7	6	0	2	0	0	0	5	10	1	15	0	15	16	1	0	7	5	3	1	2	27	2	21	0	1	0	18	0	0	0	0	2	0	1	1	5	0	0	0	0	14	2	2	3	2	0	1	0	1	0	5	6	0	1	3	12	0	15	3	3	0	2	0	0	1	0	0	0	2	0	0	0	0	0	2	0	2	0	0	0	0	0	0	0	0	1	1	5	0	2	1	0	32	5	1	13	0	1	0	0	1	0	1	1	18	7	1	3	2	0	0	3	2	0	1	0	0	0	0	0	3	1	0	11	1	0	0	0	0	0	0	4	5	3	0	0	0	4	0	5	0	1	0	0	4	0	0	4	0	0	0	0	1	0	0	0	2	0	0	0	1	0	0	2	0	0	15	8	1	0	0	0	0	0	0	0	0	0	0	0	13	0	0	0	0	7	3	0	0	0	0	1	0	3	0	0	0	1	3	0	1	0	0	0	14	8	22	3	5	1	39	7	21	0	0	6	2	3	7	3	1	0	0	0	0	2	1	0	0	0	0	0	0	0	0	0	0	0	0	3	1	0	0	0	0	0	0	0	1	0	1	0	0	0	0	0	0	0	0	0	1	0	1	0	0	0	6	0	0	0	0	0	3	0	0	0	0	1	0	3	0	0	0	0	0	0	0	0	0	0	0	0	0	0	0	0	0	0	0	0	0	4	11	2	0	3	0	0	4	0	2	5	6	18	3	0	2	4	0	2	0	0	0	0	0	1	0	0	1	0	0	0	0	0	2	1	0	0	0	0	0	1	0	0	0	0	0	0	0	0	0	6	0	0	0	0	0	0	12	0	0	0	0	0	0	0	1	0	0	0	4	0	1	2	0	0	0	0	0	2	0	3	3	0	2	0	12	0	0	3	0	3	0	0	1	1	0	2	0	0	0	6	1	0	0	0	0	0	10	0	0	3	1	0	0	0	0	0	0	2	0	1	0	0	0	0	0	0	0	1	0	0	0	0	0	0	0	0	0	0	0	0	0	0	0	0	0	0	0	0	0	0	0	0	0	0	3	2	0	3	0	0	0	1	0	0	0	0	0	0	0	0	0	1	0	0	0	0	0	0	10	0	0	0	0	0	0	3	0	1	0	0	0	0	0	0	9	0	0	0	0	0	0	0	1	0	2	0	0	0	0	0	0	0	0	0	0	0	0	0	0	0	0	0	1	0	0
GCA_004367935.1_ASM436793v1	1347389	2354931	36815	ftp://ftp.ncbi.nlm.nih.gov/genomes/all/GCA/004/367/935/GCA_004367935.1_ASM436793v1	{1: 'root', 2759: 'Eukaryota', 4751: 'Fungi', 4890: 'Ascomycota', 5455: 'Colletotrichum', 33154: 'Opisthokonta', 131567: 'cellular organisms', 147538: 'Pezizomycotina', 147550: 'Sordariomycetes', 222543: 'Hypocreomycetidae', 451864: 'Dikarya', 681950: 'Glomerellaceae', 715989: 'sordariomyceta', 716545: 'saccharomyceta', 716546: 'leotiomyceta', 1028384: 'Glomerellales', 1347389: 'Colletotrichum sidae', 2707354: 'Colletotrichum orbiculare species complex'}	Colletotrichum orbiculare species complex	Eukaryota	Fungi	Ascomycota	Colletotrichum	Opisthokonta	Glomerellales	Glomerellaceae	Pezizomycotina	Sordariomycetes	Colletotrichum sidae	Dikarya	Hypocreomycetidae	sordariomyceta	saccharomyceta		leotiomyceta													1	0	4	12	0	0	0	0	22	1	69	7	1	4	0	4	0	0	1	0	0	9	0	0	4	0	8	1	0	0	0	1	0	0	2	3	0	0	0	0	17	0	1	8	4	0	0	1	0	1	6	0	0	11	2	0	0	12	0	4	0	0	7	0	0	1	9	6	1	10	19	19	0	0	17	1	0	0	0	0	0	0	8	1	0	0	3	9	0	0	0	0	1	3	0	0	0	0	3	0	0	0	0	0	4	10	6	0	7	12	8	32	0	7	5	0	1	0	0	1	7	21	1	9	2	10	12	1	0	6	5	3	1	0	30	1	21	0	1	0	16	0	0	0	0	3	0	2	1	5	0	0	0	0	17	1	2	1	0	0	1	0	3	0	7	5	0	2	1	11	0	21	7	10	0	3	0	0	0	0	0	0	3	0	0	0	0	5	3	0	4	0	0	0	0	1	0	0	0	1	0	6	0	2	1	0	30	5	1	12	0	1	2	0	1	0	1	1	15	6	1	2	2	0	0	3	3	0	1	0	0	0	0	0	2	1	0	10	1	0	0	0	0	1	0	4	4	1	2	0	0	3	0	2	0	1	0	0	5	0	0	3	0	0	0	0	1	0	0	0	2	0	0	0	0	0	0	2	0	0	9	8	1	0	0	0	1	0	0	0	0	0	0	0	18	0	0	0	0	12	6	0	0	0	0	3	0	2	0	0	0	1	4	0	0	0	0	0	19	12	31	7	3	1	49	8	33	0	1	9	9	3	4	4	1	0	0	0	0	2	1	0	0	0	0	0	0	0	0	0	0	0	0	0	0	0	0	0	0	0	0	0	0	0	0	0	0	0	1	0	0	0	0	0	2	2	0	0	0	0	3	0	0	0	0	0	3	0	0	0	0	3	0	4	0	0	0	0	0	0	0	0	0	0	0	0	0	0	0	0	0	0	0	0	0	3	8	3	0	4	0	0	4	0	3	8	5	36	2	0	2	2	0	0	0	0	0	0	0	1	0	0	3	0	0	2	0	0	2	0	0	0	0	0	0	1	0	0	0	0	0	0	0	0	0	4	0	0	0	2	0	0	13	0	0	0	0	0	2	0	1	0	0	0	2	0	6	6	0	0	0	0	0	1	0	2	1	0	4	0	5	0	0	4	0	2	0	0	1	1	0	2	0	0	0	1	2	0	0	0	0	1	8	0	0	1	3	0	0	0	0	0	0	2	0	1	0	0	0	0	0	0	0	1	0	0	0	0	0	0	0	0	0	0	0	0	0	0	0	0	0	0	1	0	0	0	0	0	0	0	5	2	0	2	0	0	0	1	0	0	0	1	0	0	0	0	0	2	0	0	0	0	0	0	7	0	0	0	0	0	0	6	0	0	0	0	0	0	0	0	14	0	0	0	0	0	0	0	3	0	2	0	2	0	0	0	0	0	0	0	0	0	0	0	0	0	0	0	4	0	0
GCA_004379285.1_ASM437928v1	38488	2360581	54815	ftp://ftp.ncbi.nlm.nih.gov/genomes/all/GCA/004/379/285/GCA_004379285.1_ASM437928v1	{1: 'root', 2759: 'Eukaryota', 4751: 'Fungi', 4890: 'Ascomycota', 5178: 'Helotiales', 28983: 'Sclerotiniaceae', 33154: 'Opisthokonta', 38488: 'Botryotinia calthae', 40558: 'Botryotinia', 131567: 'cellular organisms', 147538: 'Pezizomycotina', 147548: 'Leotiomycetes', 451864: 'Dikarya', 715989: 'sordariomyceta', 716545: 'saccharomyceta', 716546: 'leotiomyceta'}	cellular organisms	Eukaryota	Fungi	Ascomycota	Botryotinia	Opisthokonta	Helotiales	Sclerotiniaceae	Pezizomycotina	Leotiomycetes	Botryotinia calthae	Dikarya		sordariomyceta	saccharomyceta		leotiomyceta													3	0	5	9	0	0	2	0	16	3	42	8	1	1	0	9	0	0	1	0	0	5	0	0	5	0	2	1	0	0	1	0	0	0	1	3	0	0	1	0	11	0	0	6	3	0	0	1	2	0	6	0	0	6	1	0	0	8	0	1	0	0	3	0	0	0	8	3	1	7	7	11	0	0	15	2	0	0	0	0	0	0	2	2	0	0	1	3	0	0	0	0	1	1	0	0	0	0	3	0	0	0	0	0	4	5	3	0	3	14	6	30	0	7	2	0	1	0	1	1	8	20	0	5	0	9	4	0	0	4	3	2	3	1	17	4	3	0	2	0	13	0	0	0	0	4	0	3	1	5	0	0	0	0	13	1	2	2	2	0	0	0	1	0	10	7	0	0	0	15	0	10	4	3	0	3	0	0	1	0	0	0	0	2	0	0	0	5	1	0	2	0	0	0	0	0	0	0	0	2	1	3	0	1	1	0	19	5	1	12	0	1	2	0	1	0	1	1	15	6	1	3	2	0	0	3	3	0	1	0	0	0	0	0	3	2	0	12	0	0	0	0	0	0	0	4	3	1	1	0	0	3	0	2	0	2	0	0	1	0	0	6	0	0	0	0	0	0	0	0	2	0	0	0	0	0	0	1	0	0	11	6	1	0	0	0	0	0	0	0	0	0	0	0	5	0	0	0	0	2	0	0	0	1	0	0	0	1	0	0	0	1	4	0	1	0	0	0	12	5	28	5	6	1	24	4	14	0	1	2	3	2	2	1	1	0	0	0	0	3	1	0	0	0	0	0	0	0	0	0	0	0	0	0	4	1	0	0	0	0	0	0	0	0	0	0	0	0	1	0	0	0	0	0	0	0	0	0	0	0	3	0	0	0	0	0	4	0	0	0	0	1	0	1	0	0	0	0	0	0	0	0	0	0	0	0	0	0	0	0	0	0	0	0	0	4	5	2	0	2	0	0	7	0	1	9	3	31	2	0	5	2	0	2	0	0	0	0	0	1	0	0	4	0	0	1	0	0	3	0	0	0	0	0	0	2	0	0	0	0	0	0	0	0	0	0	0	0	0	1	0	0	6	0	0	0	0	0	0	0	2	0	0	0	0	1	1	1	0	0	1	0	0	1	0	1	0	0	1	0	1	0	0	1	0	1	0	0	0	0	0	0	1	0	0	0	2	0	0	0	0	0	6	0	0	1	1	0	0	0	0	0	0	1	1	0	0	0	0	0	0	0	0	0	0	0	0	0	0	0	0	0	0	0	0	0	0	0	0	0	0	1	1	0	0	0	0	0	0	0	4	2	0	4	0	0	0	0	0	0	0	0	0	0	0	0	0	0	0	0	0	0	0	0	4	0	0	0	0	0	0	3	0	0	0	0	0	0	0	0	4	0	0	0	0	0	0	0	0	0	0	0	0	0	0	0	0	0	0	0	1	0	0	0	0	0	0	0	0	0	0
GCA_004522025.1_ASM452202v1	2021029	2434211	2254797	ftp://ftp.ncbi.nlm.nih.gov/genomes/all/GCA/004/522/025/GCA_004522025.1_ASM452202v1	{1: 'root', 2759: 'Eukaryota', 4751: 'Fungi', 4890: 'Ascomycota', 33154: 'Opisthokonta', 55170: 'Didymella', 92860: 'Pleosporales', 131567: 'cellular organisms', 147538: 'Pezizomycotina', 147541: 'Dothideomycetes', 451864: 'Dikarya', 451868: 'Pleosporomycetidae', 683158: 'Didymellaceae', 715340: 'Pleosporineae', 715962: 'dothideomyceta', 716545: 'saccharomyceta', 716546: 'leotiomyceta', 2021029: 'Didymella segeticola'}	cellular organisms	Eukaryota	Fungi	Ascomycota	Didymella	Opisthokonta	Pleosporales	Didymellaceae	Pezizomycotina	Dothideomycetes	Didymella segeticola	Dikarya	Pleosporomycetidae	dothideomyceta	saccharomyceta	Pleosporineae	leotiomyceta													2	0	5	14	0	0	0	0	21	1	52	6	1	2	0	1	0	0	0	0	0	12	0	0	5	0	8	0	0	1	0	2	0	0	2	3	0	0	0	0	16	0	0	6	2	0	0	0	0	0	6	0	0	8	2	0	0	4	0	2	0	0	5	0	0	1	3	7	1	8	9	14	0	0	16	2	0	0	0	0	0	0	4	0	0	0	1	6	0	0	0	0	0	3	0	0	0	0	3	0	0	0	0	0	4	6	6	0	4	11	8	24	0	7	4	0	1	0	0	1	9	15	0	9	0	15	18	1	0	6	4	4	2	1	20	5	11	0	2	0	18	0	0	0	0	3	0	1	1	6	0	0	0	0	14	2	3	2	1	0	1	0	4	0	5	9	0	0	1	13	0	13	5	3	0	3	0	0	0	1	0	0	2	0	0	0	0	2	3	1	3	0	0	0	0	0	0	0	0	1	1	6	0	1	0	0	17	6	1	11	0	1	1	0	1	0	1	1	14	5	1	6	3	0	0	3	3	0	1	0	0	0	0	0	3	1	0	10	1	0	0	0	0	0	0	4	4	2	0	0	0	5	0	2	0	1	0	0	3	0	0	2	0	0	0	0	2	0	0	0	2	0	0	0	0	0	0	2	0	0	11	6	1	0	0	0	1	0	0	0	0	0	0	0	14	0	0	0	0	11	5	0	0	0	0	2	0	2	0	0	0	2	5	0	1	0	0	0	12	8	26	4	7	1	33	6	26	0	1	5	4	2	5	2	1	0	0	0	0	2	1	0	0	0	0	2	0	0	0	0	0	0	0	0	2	0	0	0	0	0	0	0	0	0	0	1	0	0	0	0	0	0	0	0	1	0	0	0	0	0	5	0	0	0	0	0	4	0	0	0	0	2	0	2	0	0	0	0	0	0	0	0	0	0	0	0	0	0	0	0	0	0	0	0	0	4	5	2	0	4	0	0	4	0	4	4	6	26	2	0	2	3	0	1	0	0	0	0	0	1	0	0	1	0	0	0	0	0	2	1	0	0	0	0	0	1	0	0	0	0	0	0	0	0	0	3	0	0	0	1	0	0	11	0	0	0	0	0	0	0	1	0	0	0	2	0	1	3	0	0	0	0	0	1	0	4	1	0	2	0	6	0	0	1	0	1	0	0	0	1	0	2	0	0	0	1	4	0	0	0	0	0	7	0	0	3	3	0	0	0	0	0	0	1	5	0	0	0	0	0	0	0	0	2	0	0	0	0	0	0	0	0	0	0	0	0	0	0	0	0	0	1	1	0	0	0	0	0	0	0	3	2	0	5	0	0	0	1	0	0	0	1	0	0	0	0	0	2	0	0	0	0	0	0	6	0	0	0	0	0	0	5	0	1	0	0	0	0	0	0	16	0	0	0	0	0	0	0	2	0	2	0	2	0	0	0	0	0	0	0	1	0	0	0	0	0	0	0	2	0	0
GCA_004769165.1_ASM476916v1	1884262	2559621	3505643	ftp://ftp.ncbi.nlm.nih.gov/genomes/all/GCA/004/769/165/GCA_004769165.1_ASM476916v1	{1: 'root', 2759: 'Eukaryota', 4751: 'Fungi', 4890: 'Ascomycota', 5042: 'Eurotiales', 5052: 'Aspergillus', 33154: 'Opisthokonta', 131567: 'cellular organisms', 147538: 'Pezizomycotina', 147545: 'Eurotiomycetes', 451864: 'Dikarya', 451871: 'Eurotiomycetidae', 716545: 'saccharomyceta', 716546: 'leotiomyceta', 1131492: 'Aspergillaceae', 1884262: 'Aspergillus cejpii'}	cellular organisms	Eukaryota	Fungi	Ascomycota	Aspergillus	Opisthokonta	Eurotiales	Aspergillaceae	Pezizomycotina	Eurotiomycetes	Aspergillus cejpii	Dikarya	Eurotiomycetidae	saccharomyceta	leotiomyceta															0	0	2	2	2	0	0	0	22	3	6	2	1	0	0	1	0	0	0	0	0	1	0	0	1	0	0	0	0	0	0	0	0	0	1	1	0	0	0	0	16	0	0	10	0	0	0	0	0	0	5	0	0	3	0	0	0	1	0	0	0	0	1	0	0	0	1	3	0	7	6	4	0	0	7	1	0	0	0	0	0	0	1	0	0	0	1	1	0	0	0	0	1	0	0	0	0	0	0	0	0	0	0	0	2	3	4	0	1	5	4	28	0	4	2	0	2	0	2	0	1	2	0	3	0	9	3	1	0	1	1	2	2	0	8	0	1	0	0	0	10	0	0	0	0	1	0	2	0	5	0	0	0	0	3	0	1	0	1	0	0	0	0	0	5	6	0	0	6	6	0	5	2	0	0	2	0	0	0	0	0	0	0	0	0	0	0	1	1	0	1	0	0	0	0	0	0	0	0	1	1	4	0	0	1	0	13	9	1	10	0	1	4	0	1	0	0	1	18	7	1	5	2	0	0	3	3	0	1	0	0	0	0	0	3	1	0	11	0	0	0	0	0	0	0	5	4	1	1	0	0	4	0	2	0	1	0	0	3	0	0	3	0	0	0	0	2	0	0	0	2	0	0	0	0	0	0	2	0	0	10	8	1	0	0	0	0	0	0	0	0	0	0	0	0	1	0	0	0	0	0	0	0	0	0	0	0	0	0	0	0	1	1	0	1	0	0	0	5	5	8	4	2	1	10	2	5	0	0	1	1	3	3	1	0	0	0	0	0	2	1	0	0	0	0	0	0	0	0	0	0	0	0	0	4	1	0	0	0	0	0	0	0	0	0	0	0	0	0	0	0	0	0	0	0	0	0	0	0	0	5	0	0	0	0	0	3	0	0	0	0	0	0	0	0	0	0	0	0	0	0	0	0	0	0	0	0	0	0	0	0	0	0	0	0	4	5	2	0	4	0	0	0	0	2	1	0	10	0	0	1	0	0	1	0	0	0	0	0	1	0	0	2	0	0	1	0	0	2	1	0	0	0	0	0	2	0	0	0	0	0	0	0	0	0	2	0	0	0	1	0	0	12	0	0	0	0	0	0	0	1	0	0	0	0	0	0	0	0	0	0	0	0	0	0	1	0	0	0	0	1	0	0	0	0	2	0	0	0	1	0	0	0	0	0	0	1	0	0	0	0	0	7	0	0	0	0	0	0	0	0	0	0	0	0	0	0	0	0	0	0	0	0	0	0	0	0	0	0	0	0	0	0	0	0	0	0	0	0	0	0	0	0	0	0	0	0	0	0	0	1	0	0	3	0	0	0	0	0	0	0	0	0	0	0	0	0	0	0	0	0	0	0	0	1	0	0	0	0	0	0	1	0	0	0	0	0	0	0	0	2	0	0	0	0	0	0	0	0	0	0	0	0	0	0	0	0	0	0	0	0	0	0	0	0	0	0	0	0	0	0
GCA_004786065.1_Ascni1	341454	2567211	128878	ftp://ftp.ncbi.nlm.nih.gov/genomes/all/GCA/004/786/065/GCA_004786065.1_Ascni1	{1: 'root', 2759: 'Eukaryota', 4751: 'Fungi', 4890: 'Ascomycota', 5185: 'Pezizales', 33154: 'Opisthokonta', 47181: 'Ascodesmidaceae', 47182: 'Ascodesmis', 131567: 'cellular organisms', 147538: 'Pezizomycotina', 147549: 'Pezizomycetes', 341454: 'Ascodesmis nigricans', 451864: 'Dikarya', 716545: 'saccharomyceta'}	cellular organisms	Eukaryota	Fungi	Ascomycota	Ascodesmis	Opisthokonta	Pezizales	Ascodesmidaceae	Pezizomycotina	Pezizomycetes	Ascodesmis nigricans	Dikarya		saccharomyceta																0	0	3	2	1	0	0	0	9	0	9	4	1	0	0	0	0	0	1	0	0	3	0	0	1	0	1	0	0	0	0	0	0	0	0	2	0	0	0	0	10	0	0	5	1	0	0	0	0	0	5	0	0	6	0	0	0	1	0	0	0	0	0	0	0	0	1	1	0	4	3	9	0	0	7	0	0	0	0	0	0	0	0	0	0	0	0	2	0	0	0	0	0	0	0	0	0	0	0	0	0	0	0	0	2	2	2	0	1	6	4	10	0	3	2	0	2	2	0	0	1	1	0	1	0	4	2	0	0	0	2	3	2	0	7	0	0	0	0	0	9	0	0	0	0	2	0	0	0	2	0	0	0	0	5	0	3	0	1	0	0	0	1	0	3	4	0	0	0	4	0	2	2	1	0	4	0	0	1	0	0	0	0	0	0	0	0	0	0	0	1	0	0	0	0	0	0	0	0	2	1	4	0	0	1	0	8	5	1	11	0	1	0	0	1	0	1	1	6	2	1	4	2	0	0	3	2	0	1	0	0	0	0	0	3	1	0	10	1	0	0	0	0	0	0	4	3	1	0	0	0	5	0	2	0	1	0	0	1	0	0	0	0	0	0	0	0	0	0	0	1	0	0	0	0	0	0	1	0	0	11	4	0	0	0	0	0	0	0	0	0	0	0	0	0	0	0	0	0	1	1	0	0	0	0	0	0	0	0	0	0	0	2	0	1	0	0	0	6	3	3	2	2	1	11	0	11	0	0	0	0	3	4	2	0	0	0	0	0	2	1	0	0	0	0	0	0	0	0	0	0	0	0	0	0	1	0	0	0	0	0	0	0	0	0	0	0	0	0	0	0	0	0	0	0	0	2	0	0	0	3	0	0	0	0	0	3	0	0	0	0	0	0	0	0	0	0	0	0	0	0	0	0	0	0	0	0	0	0	0	0	0	0	0	0	4	6	2	0	0	0	0	1	0	0	3	0	3	0	0	1	0	0	1	0	0	0	0	0	1	0	0	0	0	0	0	0	0	2	1	0	0	0	0	0	1	0	0	0	0	0	0	0	0	0	0	0	0	0	0	0	0	6	0	0	0	0	0	0	0	0	0	0	0	0	0	0	0	0	0	0	0	0	0	0	0	0	0	0	0	0	0	0	0	0	1	0	0	0	0	0	0	0	0	0	0	1	0	0	0	0	0	8	0	0	0	0	0	0	0	0	0	0	1	0	0	0	0	0	0	0	0	0	0	0	0	0	0	0	0	0	0	0	0	0	0	0	0	0	0	0	1	0	0	0	0	0	0	0	0	1	1	0	2	0	0	0	0	0	0	0	0	0	0	0	0	0	0	0	0	0	0	0	0	0	0	0	0	0	0	0	1	0	0	0	0	0	0	0	0	1	0	0	0	0	0	0	0	1	0	0	0	0	0	0	0	0	0	0	0	0	0	0	0	0	0	0	0	0	0	0
GCA_004786125.1_ASM478612v1	87230	2561141	155458	ftp://ftp.ncbi.nlm.nih.gov/genomes/all/GCA/004/786/125/GCA_004786125.1_ASM478612v1	{1: 'root', 2759: 'Eukaryota', 4751: 'Fungi', 4890: 'Ascomycota', 5178: 'Helotiales', 28983: 'Sclerotiniaceae', 33154: 'Opisthokonta', 33196: 'Botrytis', 87230: 'Botrytis tulipae', 131567: 'cellular organisms', 147538: 'Pezizomycotina', 147548: 'Leotiomycetes', 451864: 'Dikarya', 715989: 'sordariomyceta', 716545: 'saccharomyceta', 716546: 'leotiomyceta'}	cellular organisms	Eukaryota	Fungi	Ascomycota	Botrytis	Opisthokonta	Helotiales	Sclerotiniaceae	Pezizomycotina	Leotiomycetes	Botrytis tulipae	Dikarya		sordariomyceta	saccharomyceta		leotiomyceta													3	0	4	6	0	0	2	0	13	3	43	9	1	1	0	8	0	0	1	0	0	4	0	0	5	0	2	1	0	0	0	0	0	0	1	2	0	0	0	0	11	0	0	7	3	0	0	1	1	0	5	0	0	6	1	0	0	6	0	1	0	0	3	0	0	0	5	3	1	4	7	10	0	0	13	1	0	0	0	0	0	0	2	1	0	0	1	3	0	0	0	0	1	1	0	0	0	0	2	0	0	0	0	0	4	5	3	0	5	16	6	31	0	7	2	0	1	0	1	1	8	21	0	4	1	11	3	0	0	4	4	3	1	1	16	4	2	0	2	0	12	0	0	0	0	4	0	3	1	5	0	0	0	0	13	1	2	2	2	0	0	0	1	0	11	7	0	0	0	13	0	10	4	3	0	3	0	0	0	0	0	0	1	1	0	0	0	5	1	0	3	0	0	0	0	0	0	0	0	2	1	3	0	2	1	0	17	5	1	10	0	1	2	0	1	0	0	1	14	5	1	2	2	0	0	3	3	0	1	0	0	0	0	0	2	1	0	11	0	0	0	0	0	0	0	3	2	0	1	0	1	3	0	2	0	1	0	0	3	0	0	5	0	0	0	0	1	0	0	0	2	0	0	0	0	0	0	1	0	0	12	4	1	0	0	0	0	0	0	0	0	0	0	0	7	0	0	0	0	2	0	0	0	1	0	0	0	1	0	0	0	1	4	0	1	0	0	0	11	5	33	4	6	1	27	3	14	0	1	1	3	2	2	1	0	0	0	0	0	2	1	0	0	0	0	0	0	0	0	0	0	0	0	0	5	0	0	0	0	0	0	0	0	0	0	0	0	0	1	0	0	0	0	0	0	0	0	0	0	0	1	0	0	0	0	0	4	0	0	0	0	1	0	0	0	0	0	0	0	0	0	0	0	0	0	0	0	0	0	0	0	0	0	0	0	3	5	2	0	2	0	0	7	0	1	10	5	38	2	1	5	2	0	0	0	0	0	0	0	1	0	0	4	0	0	1	0	0	2	0	0	0	0	0	0	2	0	0	0	0	0	0	0	0	0	0	0	0	0	1	0	0	6	0	0	0	0	0	1	0	3	0	0	0	2	0	1	0	0	0	0	0	0	1	0	1	0	0	1	0	0	0	0	1	0	1	0	0	0	0	0	0	1	0	0	0	2	0	0	0	0	0	6	0	0	1	1	0	0	0	0	0	0	1	1	0	0	0	0	0	0	0	0	0	0	0	0	0	0	0	0	0	0	0	0	0	0	0	0	0	0	1	1	0	0	0	0	0	0	0	4	2	0	4	0	0	0	0	0	0	0	0	0	0	0	0	0	0	0	0	0	0	0	0	7	0	0	0	0	0	0	3	0	0	0	0	0	0	0	0	3	0	0	0	0	0	0	0	0	0	0	0	0	0	0	0	0	0	0	0	1	0	0	0	0	0	0	0	0	0	0
GCA_004786145.1_ASM478614v1	278948	2561151	124398	ftp://ftp.ncbi.nlm.nih.gov/genomes/all/GCA/004/786/145/GCA_004786145.1_ASM478614v1	{1: 'root', 2759: 'Eukaryota', 4751: 'Fungi', 4890: 'Ascomycota', 5178: 'Helotiales', 28983: 'Sclerotiniaceae', 33154: 'Opisthokonta', 33196: 'Botrytis', 131567: 'cellular organisms', 147538: 'Pezizomycotina', 147548: 'Leotiomycetes', 278948: 'Botrytis paeoniae', 451864: 'Dikarya', 715989: 'sordariomyceta', 716545: 'saccharomyceta', 716546: 'leotiomyceta'}	cellular organisms	Eukaryota	Fungi	Ascomycota	Botrytis	Opisthokonta	Helotiales	Sclerotiniaceae	Pezizomycotina	Leotiomycetes	Botrytis paeoniae	Dikarya		sordariomyceta	saccharomyceta		leotiomyceta													3	0	5	8	0	0	1	0	14	3	40	7	1	1	0	8	0	0	1	0	0	3	0	0	3	0	3	2	0	0	1	0	0	0	1	2	0	0	0	0	12	0	0	3	2	0	0	1	2	0	5	0	0	5	1	0	0	7	0	1	0	0	3	0	0	0	7	2	1	4	7	10	0	0	14	2	0	0	0	0	0	0	2	1	0	0	1	3	0	0	0	0	1	0	0	0	0	0	2	0	0	0	0	0	5	5	3	0	4	16	6	23	0	6	2	0	1	0	1	1	9	19	0	3	0	7	3	0	0	4	4	3	2	1	16	3	3	0	2	0	12	0	0	0	0	4	0	3	1	5	0	0	0	0	13	1	2	2	2	0	0	0	1	0	11	6	0	0	0	13	0	12	4	3	0	2	0	0	0	0	0	0	0	0	0	0	0	4	1	0	2	0	0	0	0	0	0	0	0	2	1	3	0	2	1	0	17	5	1	12	0	1	1	0	1	0	0	1	13	6	1	2	2	0	0	3	3	0	1	0	0	0	0	0	2	1	0	10	0	0	0	0	0	0	0	4	3	0	1	0	1	3	0	2	0	1	0	0	1	0	0	5	0	0	0	0	1	0	0	0	2	0	0	0	0	0	0	1	0	0	10	6	1	0	0	0	0	0	0	0	0	0	0	0	5	0	0	0	0	2	0	0	0	1	0	0	0	1	0	0	0	1	4	0	1	0	0	0	14	4	27	2	5	1	28	3	14	0	0	3	3	2	2	1	1	0	0	0	0	2	1	0	0	0	0	0	0	0	0	0	0	0	0	0	5	1	0	0	0	0	0	0	0	0	0	0	0	0	1	0	0	0	0	0	0	0	0	0	0	0	1	0	0	0	0	0	4	0	0	0	0	1	0	0	0	0	0	0	0	0	0	0	0	0	0	0	0	0	0	0	0	0	0	0	0	3	4	2	0	1	0	0	6	0	2	11	5	34	2	1	3	2	0	0	0	0	0	0	0	1	0	0	5	0	0	1	0	0	2	0	0	0	0	0	0	2	0	0	0	0	0	0	0	0	0	0	0	0	0	1	0	0	7	0	0	0	0	0	0	0	2	0	0	0	0	0	1	0	0	0	0	0	0	1	0	1	0	0	1	0	0	0	0	1	0	1	0	0	0	0	0	0	1	0	0	0	2	0	0	0	0	0	6	0	0	1	1	0	0	0	0	0	0	1	0	0	0	0	0	0	0	0	0	0	0	0	0	0	0	0	0	0	0	0	0	0	0	0	0	0	0	1	1	0	0	0	0	0	0	0	4	2	0	4	0	0	0	0	0	0	0	0	0	0	0	0	0	0	0	0	0	0	0	0	3	0	0	0	0	0	0	3	0	0	0	0	0	0	0	0	3	0	0	0	0	0	0	0	0	0	0	0	0	0	0	0	0	0	0	0	1	0	0	0	0	0	0	0	0	0	0
GCA_004786225.1_ASM478622v1	278944	2561291	42051	ftp://ftp.ncbi.nlm.nih.gov/genomes/all/GCA/004/786/225/GCA_004786225.1_ASM478622v1	{1: 'root', 2759: 'Eukaryota', 4751: 'Fungi', 4890: 'Ascomycota', 5178: 'Helotiales', 28983: 'Sclerotiniaceae', 33154: 'Opisthokonta', 40558: 'Botryotinia', 131567: 'cellular organisms', 147538: 'Pezizomycotina', 147548: 'Leotiomycetes', 278944: 'Botryotinia narcissicola', 451864: 'Dikarya', 715989: 'sordariomyceta', 716545: 'saccharomyceta', 716546: 'leotiomyceta'}	cellular organisms	Eukaryota	Fungi	Ascomycota	Botryotinia	Opisthokonta	Helotiales	Sclerotiniaceae	Pezizomycotina	Leotiomycetes	Botryotinia narcissicola	Dikarya		sordariomyceta	saccharomyceta		leotiomyceta													2	0	4	7	0	0	1	0	13	2	41	9	1	1	0	7	0	0	1	0	0	3	0	0	6	0	3	1	0	1	1	0	0	0	1	3	0	0	1	0	10	0	0	7	2	0	0	1	1	0	5	0	0	5	0	0	0	6	0	1	0	0	3	0	0	0	5	3	1	4	6	9	0	0	15	2	0	0	0	0	0	0	2	1	0	0	1	3	0	0	0	0	1	1	0	0	0	0	2	0	0	0	0	0	4	5	3	0	5	15	6	26	0	7	2	0	1	0	1	1	6	16	0	4	1	6	2	0	0	4	2	3	1	1	15	3	3	0	2	0	12	0	0	0	0	4	0	3	1	6	0	0	0	0	13	1	2	2	3	0	0	0	1	0	8	8	0	0	0	13	0	9	3	3	0	3	0	0	0	0	0	0	0	0	0	0	0	5	1	0	5	0	0	0	0	0	0	0	0	2	1	3	0	2	1	0	17	5	1	9	0	1	2	0	1	0	0	1	14	6	1	2	1	0	0	3	3	0	1	0	0	0	0	0	2	1	0	9	0	0	0	0	0	0	0	4	3	0	1	0	1	3	0	2	0	1	0	0	2	0	0	5	0	0	0	0	1	0	0	0	1	0	0	0	0	0	0	1	0	0	10	5	1	0	0	0	0	0	0	0	0	0	0	0	6	0	0	0	0	2	0	0	0	1	0	0	0	1	0	0	0	1	3	0	1	0	0	0	12	5	31	3	6	1	28	4	12	0	1	2	3	3	2	0	1	0	0	0	0	2	1	0	0	0	0	0	0	0	0	0	0	0	0	0	4	0	0	0	0	0	0	0	0	0	0	0	0	0	1	0	0	0	0	0	0	0	0	0	0	0	1	0	0	0	0	0	4	0	0	0	0	0	0	1	0	0	0	0	0	0	0	0	0	0	0	0	0	0	0	0	0	0	0	0	0	3	5	2	0	2	0	0	7	0	1	10	4	32	2	0	4	2	0	0	0	0	0	0	0	1	0	0	4	0	0	1	0	0	2	0	0	0	0	0	0	2	0	0	0	0	0	0	0	0	0	0	0	0	0	1	0	0	5	0	0	0	0	0	1	0	3	0	0	0	1	0	1	0	0	0	1	0	0	1	0	1	0	0	1	0	1	0	0	1	0	1	0	0	0	0	0	0	1	0	0	0	2	0	0	0	0	0	6	0	0	1	1	0	0	0	0	0	0	1	1	0	0	0	0	0	0	0	0	0	0	0	0	0	0	0	0	0	0	0	0	0	0	0	0	0	0	1	1	0	0	0	0	0	0	0	4	2	0	4	0	0	0	0	0	0	0	0	0	0	0	0	0	0	0	0	0	0	0	0	4	0	0	0	0	0	0	3	0	0	0	0	0	0	0	0	3	0	0	0	0	0	0	0	0	0	0	0	0	0	0	0	0	0	0	0	1	0	0	0	0	0	0	0	0	0	0
GCA_004786245.1_ASM478624v1	278943	2561171	115000	ftp://ftp.ncbi.nlm.nih.gov/genomes/all/GCA/004/786/245/GCA_004786245.1_ASM478624v1	{1: 'root', 2759: 'Eukaryota', 4751: 'Fungi', 4890: 'Ascomycota', 5178: 'Helotiales', 28983: 'Sclerotiniaceae', 33154: 'Opisthokonta', 33196: 'Botrytis', 131567: 'cellular organisms', 147538: 'Pezizomycotina', 147548: 'Leotiomycetes', 278943: 'Botrytis hyacinthi', 451864: 'Dikarya', 715989: 'sordariomyceta', 716545: 'saccharomyceta', 716546: 'leotiomyceta'}	cellular organisms	Eukaryota	Fungi	Ascomycota	Botrytis	Opisthokonta	Helotiales	Sclerotiniaceae	Pezizomycotina	Leotiomycetes	Botrytis hyacinthi	Dikarya		sordariomyceta	saccharomyceta		leotiomyceta													2	0	3	9	0	0	1	0	17	3	40	9	1	1	0	8	0	0	1	0	0	4	0	0	4	0	2	1	0	1	1	0	0	0	1	2	0	0	1	0	12	0	0	8	2	0	0	0	0	0	6	0	0	5	1	0	0	8	0	1	0	0	3	0	0	0	6	3	1	4	7	10	0	0	14	2	0	0	0	0	0	0	2	1	0	0	3	3	0	0	0	0	1	1	0	0	0	0	2	0	0	0	0	0	4	5	3	0	4	17	6	29	0	7	2	0	1	0	1	1	9	21	0	4	1	7	4	0	0	4	4	3	3	1	14	3	4	0	2	0	12	0	0	0	0	4	0	3	1	9	0	0	0	0	12	1	2	2	2	0	0	0	1	0	11	7	0	0	0	13	0	11	4	3	0	2	0	0	0	0	0	0	1	0	0	0	0	5	1	0	3	0	0	0	0	0	0	0	0	2	1	3	0	2	1	0	19	5	1	9	0	1	1	0	1	0	0	1	13	5	1	3	2	0	0	3	3	0	1	0	0	0	0	0	2	1	0	11	0	0	0	0	0	0	0	4	4	0	1	0	1	3	0	2	0	1	0	0	2	0	0	4	0	0	0	0	1	0	0	0	2	0	0	0	0	0	0	1	0	0	10	5	1	0	0	0	0	0	0	0	0	0	0	0	5	0	0	0	0	2	0	0	0	1	0	0	0	1	0	0	0	1	4	0	1	0	0	0	11	5	30	5	6	1	21	4	11	0	1	2	3	3	2	1	1	0	0	0	0	2	1	0	0	0	0	0	0	0	0	0	0	0	0	0	5	0	0	0	0	0	0	0	0	0	0	0	0	0	1	0	0	0	0	0	0	0	0	0	0	0	1	0	0	0	0	0	3	0	0	0	0	1	0	0	0	0	0	0	0	0	0	0	0	0	0	0	0	0	0	0	0	0	0	0	0	4	6	2	0	2	0	0	7	0	1	10	4	34	2	1	4	2	0	0	0	0	0	0	0	0	0	0	4	0	0	1	0	0	2	0	0	0	0	0	0	2	0	0	0	0	0	0	0	0	0	0	0	0	0	1	0	0	7	0	0	0	0	0	1	0	3	0	0	0	1	0	1	0	0	0	1	0	0	1	0	1	0	0	1	0	1	0	0	1	0	1	0	0	0	0	0	0	1	0	0	0	2	0	0	0	0	0	6	0	0	1	1	0	0	0	0	0	0	1	1	0	0	0	0	0	0	0	0	0	0	0	0	0	0	0	0	0	0	0	0	0	0	0	0	0	0	1	1	0	0	0	0	0	0	0	5	2	0	4	0	0	0	0	0	0	0	0	0	0	0	0	0	0	0	0	0	0	0	0	5	0	0	0	0	0	0	3	0	0	0	0	0	0	0	0	3	0	0	0	0	0	0	0	0	0	0	0	0	0	0	0	0	0	0	0	1	0	0	0	0	0	0	0	0	0	0
GCA_004786275.1_ASM478627v1	54673	2561161	97548	ftp://ftp.ncbi.nlm.nih.gov/genomes/all/GCA/004/786/275/GCA_004786275.1_ASM478627v1	{1: 'root', 2759: 'Eukaryota', 4751: 'Fungi', 4890: 'Ascomycota', 5178: 'Helotiales', 28983: 'Sclerotiniaceae', 33154: 'Opisthokonta', 40558: 'Botryotinia', 54673: 'Botryotinia convoluta', 131567: 'cellular organisms', 147538: 'Pezizomycotina', 147548: 'Leotiomycetes', 451864: 'Dikarya', 715989: 'sordariomyceta', 716545: 'saccharomyceta', 716546: 'leotiomyceta'}	cellular organisms	Eukaryota	Fungi	Ascomycota	Botryotinia	Opisthokonta	Helotiales	Sclerotiniaceae	Pezizomycotina	Leotiomycetes	Botryotinia convoluta	Dikarya		sordariomyceta	saccharomyceta		leotiomyceta													2	0	4	8	0	0	2	0	14	3	41	8	1	1	0	7	0	0	1	0	0	3	0	0	4	0	2	1	0	1	1	0	0	0	1	2	0	0	1	0	9	0	0	7	2	0	0	0	1	0	6	0	0	4	1	0	0	6	0	1	0	0	3	0	0	0	8	3	1	3	7	8	0	0	13	2	0	0	0	0	0	0	2	1	0	0	1	3	0	0	0	0	1	1	0	0	0	0	2	0	0	0	0	0	4	5	3	0	5	13	6	26	0	6	1	0	1	0	1	1	8	18	0	3	1	6	3	0	0	5	4	3	2	1	17	4	2	0	2	0	14	0	0	0	0	4	0	3	1	8	0	0	0	0	13	1	2	2	2	0	0	0	1	0	9	7	0	0	0	13	0	10	4	3	0	3	0	0	0	0	0	0	0	1	0	0	0	5	1	0	3	0	0	0	0	0	0	0	0	2	1	4	0	2	1	0	16	5	1	10	0	1	2	0	1	0	0	1	14	6	1	3	2	0	0	3	3	0	1	0	0	0	0	0	1	1	0	9	0	0	0	0	0	0	0	4	2	1	1	0	0	3	0	1	0	1	0	0	2	0	0	5	0	0	0	0	1	0	0	0	2	0	0	0	0	0	0	1	0	0	10	5	1	0	0	0	0	0	0	0	0	0	0	0	5	0	0	0	0	2	0	0	0	1	0	0	0	1	0	0	0	1	3	0	1	0	0	0	12	6	28	3	5	1	29	4	14	0	0	2	3	3	2	1	1	0	0	0	0	2	1	0	0	0	0	0	0	0	0	0	0	0	0	0	4	0	0	0	0	0	0	0	0	0	0	0	0	0	1	0	0	0	0	0	0	0	0	0	0	0	1	0	0	0	0	0	4	0	0	0	0	1	0	1	0	0	0	0	0	0	0	0	0	0	0	0	0	0	0	0	0	0	0	0	0	4	5	2	0	2	0	0	7	0	1	10	5	33	2	1	4	2	0	0	0	0	0	0	0	1	0	0	4	0	0	1	0	0	2	0	0	0	0	0	0	2	0	0	0	0	0	0	0	0	0	0	0	0	0	1	0	0	4	0	0	0	0	0	1	0	1	0	0	0	0	0	1	0	0	0	0	0	0	1	0	1	0	0	0	0	0	0	0	1	0	1	0	0	0	0	0	0	1	0	0	0	2	0	0	0	0	0	6	0	0	1	1	0	0	0	0	0	0	1	1	0	0	0	0	0	0	0	0	0	0	0	0	0	0	0	0	0	0	0	0	0	0	0	0	0	0	1	1	0	0	0	0	0	0	0	4	2	0	4	0	0	0	0	0	0	0	0	0	0	0	0	0	0	0	0	0	0	0	0	3	0	0	0	0	0	0	3	0	0	0	0	0	0	0	0	3	0	0	0	0	0	0	0	0	0	0	0	0	0	0	0	0	0	0	0	1	0	0	0	0	0	0	0	0	0	0
GCA_004798825.1_ASM479882v1	1220188	2580341	41225	ftp://ftp.ncbi.nlm.nih.gov/genomes/all/GCA/004/798/825/GCA_004798825.1_ASM479882v1	{1: 'root', 2759: 'Eukaryota', 4751: 'Fungi', 4890: 'Ascomycota', 5042: 'Eurotiales', 5052: 'Aspergillus', 33154: 'Opisthokonta', 131567: 'cellular organisms', 147538: 'Pezizomycotina', 147545: 'Eurotiomycetes', 451864: 'Dikarya', 451871: 'Eurotiomycetidae', 716545: 'saccharomyceta', 716546: 'leotiomyceta', 1131492: 'Aspergillaceae', 1220188: 'Aspergillus tanneri'}	cellular organisms	Eukaryota	Fungi	Ascomycota	Aspergillus	Opisthokonta	Eurotiales	Aspergillaceae	Pezizomycotina	Eurotiomycetes	Aspergillus tanneri	Dikarya	Eurotiomycetidae	saccharomyceta	leotiomyceta															0	0	4	9	1	0	1	0	24	3	14	9	1	0	0	3	0	0	0	0	0	1	0	0	3	0	0	0	0	0	0	0	0	0	2	3	0	0	0	0	18	0	0	12	0	1	0	0	1	0	6	0	0	6	0	0	0	0	0	0	0	0	1	0	0	0	2	3	0	7	6	4	0	0	12	1	0	0	0	0	0	0	3	1	0	0	3	0	0	0	0	0	2	0	0	0	0	0	0	0	0	0	0	0	2	3	7	0	3	9	5	40	0	6	4	0	3	2	1	0	8	3	1	10	0	17	7	0	0	3	3	3	3	0	11	0	1	0	0	0	11	0	0	0	0	3	0	3	0	9	0	0	0	0	7	0	2	0	1	0	0	0	0	0	7	7	0	0	8	10	0	4	2	1	0	2	0	0	0	0	0	0	1	0	0	0	0	6	3	0	1	0	0	0	0	0	0	0	0	1	0	5	0	0	1	0	29	11	1	10	0	1	4	0	1	0	0	1	16	4	1	2	2	0	0	3	3	0	1	0	0	0	0	0	3	1	0	10	0	0	0	0	0	0	0	4	3	1	3	0	0	3	0	2	0	1	0	0	3	0	0	5	0	0	0	0	0	0	0	0	2	0	0	0	0	0	0	1	0	0	9	7	1	0	0	0	0	0	0	0	0	0	0	0	1	0	0	0	0	1	0	0	0	1	0	0	0	0	0	0	0	0	3	0	1	0	0	0	6	5	25	2	4	3	26	2	14	0	1	2	0	3	5	0	0	0	0	0	0	2	1	0	0	0	0	0	0	0	0	0	0	0	0	1	2	1	0	0	0	0	0	0	0	0	0	0	0	0	0	0	0	0	0	0	0	0	0	0	0	0	4	0	0	0	0	0	2	0	0	0	0	0	0	0	0	0	0	0	0	0	1	0	0	0	0	0	0	0	0	0	0	0	0	0	0	4	3	2	0	1	0	0	1	0	1	4	1	41	1	0	2	2	0	2	0	0	0	0	0	1	0	0	3	0	0	3	0	0	2	1	0	0	0	0	0	1	0	0	0	0	0	0	0	0	0	4	0	0	0	2	0	0	13	0	0	0	0	0	0	0	1	0	0	0	0	0	0	0	0	0	0	0	0	0	0	1	0	0	0	0	1	0	0	0	0	5	0	0	0	1	0	0	0	0	0	0	5	0	0	0	0	1	8	0	0	1	0	0	0	0	0	0	0	0	0	0	0	0	0	0	0	0	0	1	0	0	0	0	0	0	0	0	0	0	0	0	0	0	0	0	0	1	0	0	0	0	0	0	0	0	3	1	0	3	0	0	0	0	0	0	0	0	0	0	0	0	0	0	0	0	0	0	0	0	3	0	0	0	0	0	0	0	0	0	0	0	0	0	0	0	1	0	0	0	0	0	0	0	0	0	0	0	0	0	0	0	0	0	0	0	2	0	0	0	0	0	0	0	0	0	0
GCA_004802535.1_ASM480253v1	179775	2581711	277472	ftp://ftp.ncbi.nlm.nih.gov/genomes/all/GCA/004/802/535/GCA_004802535.1_ASM480253v1	{1: 'root', 2759: 'Eukaryota', 4751: 'Fungi', 4890: 'Ascomycota', 5114: 'Diaporthales', 5115: 'Cryphonectria', 33154: 'Opisthokonta', 131567: 'cellular organisms', 147538: 'Pezizomycotina', 147550: 'Sordariomycetes', 179775: 'Cryphonectria macrospora', 218105: 'Cryphonectria-Endothia species complex', 222544: 'Sordariomycetidae', 399129: 'Cryphonectriaceae', 451864: 'Dikarya', 715989: 'sordariomyceta', 716545: 'saccharomyceta', 716546: 'leotiomyceta'}	Cryphonectria-Endothia species complex	Eukaryota	Fungi	Ascomycota	Cryphonectria	Opisthokonta	Diaporthales	Cryphonectriaceae	Pezizomycotina	Sordariomycetes	Cryphonectria macrospora	Dikarya	Sordariomycetidae	sordariomyceta	saccharomyceta		leotiomyceta													2	0	3	6	1	0	0	0	10	1	48	4	1	4	0	3	0	0	2	0	0	3	0	0	2	0	4	0	0	0	0	0	0	0	1	4	0	0	0	0	10	0	0	4	3	0	0	0	0	1	6	0	0	3	0	0	0	5	0	4	0	0	1	0	0	2	5	3	1	5	1	12	0	0	11	1	0	0	0	0	0	0	3	2	0	0	0	5	0	0	0	0	2	2	0	0	0	0	4	0	0	0	0	0	5	8	5	0	3	8	5	27	0	6	4	0	1	0	0	1	4	23	3	6	3	9	3	1	0	3	2	2	1	1	18	3	7	0	1	0	14	0	1	0	0	3	0	3	1	4	0	0	0	0	12	0	2	3	1	0	1	0	2	0	6	8	0	1	1	13	0	8	9	5	0	2	0	0	0	0	0	0	0	0	0	0	0	7	3	1	3	0	0	0	0	1	0	0	0	1	0	4	0	1	1	0	13	5	1	11	0	1	1	0	1	0	0	1	15	3	1	2	2	0	0	2	3	0	1	0	0	0	0	0	2	1	0	10	1	0	0	0	0	1	0	4	3	0	3	0	0	4	0	2	0	1	0	0	3	0	0	4	0	0	0	0	1	0	0	0	2	0	0	0	0	0	0	1	0	0	7	5	1	0	0	0	0	0	0	0	0	0	0	0	4	0	0	0	0	1	1	0	0	1	0	0	0	1	0	0	0	3	5	0	1	0	0	0	13	4	20	4	0	1	31	5	18	0	0	3	5	3	4	3	0	0	0	0	0	2	1	0	0	0	0	0	0	0	0	0	0	0	0	0	4	1	0	0	0	0	0	0	0	1	0	2	0	0	1	0	0	0	0	0	0	0	0	0	0	0	1	0	0	0	0	0	3	0	0	0	0	1	0	1	0	0	0	0	0	0	0	0	0	0	0	0	0	0	0	0	0	0	0	0	0	3	5	2	0	1	0	0	3	0	1	10	4	26	2	0	1	0	0	0	0	0	0	0	0	1	0	0	2	0	0	3	0	0	2	1	0	0	0	0	0	1	0	0	0	0	0	0	0	0	0	1	0	0	0	3	0	0	5	0	0	0	1	0	1	0	2	0	0	0	1	0	1	1	0	0	0	0	0	1	0	1	0	0	1	1	3	0	0	1	0	3	0	0	0	1	0	0	1	0	0	0	4	0	0	0	0	1	7	0	0	0	3	0	0	0	0	0	0	0	0	1	0	0	0	0	0	0	0	0	0	0	0	0	0	0	0	0	0	0	0	0	0	0	0	0	0	0	0	0	0	0	0	0	0	0	6	2	0	1	0	0	0	0	0	0	0	0	0	0	0	0	0	1	0	0	0	0	0	0	3	0	0	0	0	0	0	1	0	1	0	0	0	0	0	0	2	0	0	0	0	0	0	0	0	0	1	0	1	0	0	0	0	0	0	0	1	0	0	0	0	0	0	0	0	0	0
GCA_004802645.1_ASM480264v1	1934353	2581751	4645178	ftp://ftp.ncbi.nlm.nih.gov/genomes/all/GCA/004/802/645/GCA_004802645.1_ASM480264v1	{1: 'root', 2759: 'Eukaryota', 4751: 'Fungi', 4890: 'Ascomycota', 5139: 'Sordariales', 33154: 'Opisthokonta', 35718: 'Chaetomiaceae', 131567: 'cellular organisms', 147538: 'Pezizomycotina', 147550: 'Sordariomycetes', 222544: 'Sordariomycetidae', 451864: 'Dikarya', 715989: 'sordariomyceta', 716545: 'saccharomyceta', 716546: 'leotiomyceta', 1934349: 'Amesia', 1934353: 'Amesia nigricolor'}	cellular organisms	Eukaryota	Fungi	Ascomycota	Amesia	Opisthokonta	Sordariales	Chaetomiaceae	Pezizomycotina	Sordariomycetes	Amesia nigricolor	Dikarya	Sordariomycetidae	sordariomyceta	saccharomyceta		leotiomyceta													1	0	2	1	2	0	1	0	21	1	26	3	1	2	0	3	0	0	0	0	0	4	0	0	1	0	0	0	0	0	0	0	0	0	1	1	0	0	0	0	6	0	1	13	1	1	0	1	3	0	4	0	0	6	1	0	0	2	0	1	0	0	3	0	0	1	4	3	1	4	5	4	0	0	5	0	0	0	0	0	0	0	0	0	0	0	0	3	0	0	0	0	0	0	0	0	0	0	1	0	0	0	0	0	3	4	3	0	2	5	3	31	0	3	2	0	1	0	0	0	1	1	0	3	0	7	4	0	0	1	2	2	1	0	10	0	3	0	1	0	8	0	0	0	0	2	0	0	0	6	0	0	0	0	4	0	1	1	0	0	1	0	2	0	3	4	0	0	2	10	0	1	1	2	0	0	0	0	0	0	0	0	0	0	0	0	0	1	2	1	0	0	0	0	0	0	0	0	0	1	0	3	0	1	0	0	7	3	1	8	0	0	1	0	1	0	0	1	10	5	1	1	2	0	0	1	3	0	1	0	0	0	0	0	3	0	0	9	0	0	0	0	0	1	0	4	2	1	3	0	1	3	0	2	0	1	0	0	1	0	0	0	0	0	0	0	1	0	0	0	1	0	0	0	0	0	0	0	0	0	7	4	1	0	0	0	0	0	0	0	0	0	0	0	2	0	0	0	0	0	0	0	0	0	0	0	0	0	0	0	0	0	1	0	0	0	0	0	5	3	8	3	1	1	10	2	13	0	0	2	1	3	1	0	0	0	0	0	0	2	0	0	0	0	0	0	0	0	0	0	0	0	0	1	1	0	0	0	0	0	0	0	0	0	0	0	0	0	0	0	0	0	0	0	0	0	0	0	0	0	1	0	0	0	0	0	3	0	0	0	0	0	0	1	0	0	0	0	0	0	0	0	0	0	0	0	0	0	0	0	0	1	0	0	0	4	8	3	0	0	0	0	2	0	1	2	1	10	1	0	2	0	0	1	0	0	0	0	0	1	0	0	1	0	0	3	0	0	2	0	0	0	0	0	0	1	0	0	0	0	0	0	0	0	0	2	0	0	0	1	0	0	3	0	0	0	0	0	0	0	0	0	0	0	1	0	0	0	0	0	0	0	0	1	0	0	0	0	0	0	0	0	0	0	0	1	0	0	0	0	0	0	0	0	0	1	0	0	0	0	0	0	4	0	0	0	1	0	0	0	0	0	0	0	0	0	0	0	0	0	0	0	0	0	0	0	0	0	0	0	0	0	0	0	0	0	0	0	0	0	0	0	0	0	0	0	0	0	0	0	2	2	0	0	0	0	0	1	0	0	0	0	0	0	0	0	0	0	0	0	0	0	0	0	0	0	0	0	0	0	0	1	0	0	0	0	0	0	0	0	0	0	0	0	0	0	0	0	0	0	0	0	0	0	0	0	0	0	0	0	0	0	0	0	0	0	0	0	0	0	0
GCA_004835665.1_ASM483566v1	2081634	2639511	1497047	ftp://ftp.ncbi.nlm.nih.gov/genomes/all/GCA/004/835/665/GCA_004835665.1_ASM483566v1	{1: 'root', 2759: 'Eukaryota', 4751: 'Fungi', 4890: 'Ascomycota', 33154: 'Opisthokonta', 37463: 'Phoma', 92860: 'Pleosporales', 131567: 'cellular organisms', 147538: 'Pezizomycotina', 147541: 'Dothideomycetes', 219025: 'unclassified Phoma', 451864: 'Dikarya', 451868: 'Pleosporomycetidae', 683158: 'Didymellaceae', 715340: 'Pleosporineae', 715962: 'dothideomyceta', 716545: 'saccharomyceta', 716546: 'leotiomyceta', 2081634: 'Phoma sp. XZ068'}	unclassified Phoma	Eukaryota	Fungi	Ascomycota	Phoma	Opisthokonta	Pleosporales	Didymellaceae	Pezizomycotina	Dothideomycetes	Phoma sp. XZ068	Dikarya	Pleosporomycetidae	dothideomyceta	saccharomyceta	Pleosporineae	leotiomyceta													2	0	6	13	1	0	1	0	19	1	52	7	1	2	0	2	0	0	1	0	0	14	0	0	4	0	8	1	0	2	0	2	0	0	2	3	0	0	1	0	18	0	0	8	1	0	0	0	1	0	6	0	0	7	2	0	0	5	0	2	0	0	4	0	0	1	4	6	2	13	12	15	0	0	18	2	0	0	0	0	0	0	5	1	0	0	1	6	0	0	0	0	5	2	0	0	0	0	3	0	0	0	0	0	5	5	6	0	4	11	8	26	0	8	4	0	1	0	0	2	10	18	1	9	0	13	16	0	0	6	4	4	3	0	22	6	14	0	2	0	20	0	0	0	0	3	0	1	1	5	0	0	0	0	17	2	3	2	1	0	1	0	3	0	7	7	0	0	1	13	0	18	7	3	0	3	0	0	0	1	0	0	2	1	0	0	0	5	3	1	4	0	0	0	0	0	0	0	0	1	1	6	0	0	1	0	15	6	1	12	0	1	3	0	1	0	0	1	16	6	1	7	2	0	0	3	3	0	1	0	0	0	0	0	3	1	0	18	1	0	0	0	0	0	0	4	4	1	2	0	0	5	0	2	0	1	0	0	1	0	0	1	0	0	0	0	2	0	0	0	2	0	0	0	0	0	0	2	0	0	12	5	1	0	0	0	0	0	0	0	0	0	0	0	14	0	0	0	0	9	3	0	0	1	0	1	0	1	0	0	0	1	5	0	1	0	0	0	13	14	26	6	7	1	28	7	27	0	1	7	3	2	5	2	1	0	0	0	0	2	1	0	0	0	0	1	0	0	0	0	0	0	0	3	5	0	0	0	0	0	0	0	0	0	0	1	0	0	0	0	0	0	0	0	1	0	0	0	0	0	6	0	0	0	0	0	4	0	0	0	0	2	0	3	0	0	0	0	0	0	0	0	0	0	0	0	0	0	0	0	0	0	0	0	0	4	7	1	0	4	0	0	4	0	4	5	6	29	2	0	3	3	0	0	0	0	0	0	0	1	0	0	1	0	0	2	0	0	2	1	0	0	0	0	0	1	0	0	0	0	0	0	0	0	0	3	0	0	0	1	0	0	13	0	0	0	0	0	0	0	1	0	0	0	6	0	1	1	0	0	0	0	0	1	0	4	1	0	1	0	8	0	0	3	0	1	0	0	0	1	0	2	0	0	0	1	3	0	0	0	0	0	6	0	0	2	3	0	0	0	0	0	0	2	2	0	0	0	0	0	0	0	0	2	0	0	0	0	0	0	0	0	0	0	0	0	0	0	0	0	0	1	1	0	0	0	0	0	0	0	2	4	0	5	0	0	0	1	0	0	0	0	0	0	0	0	0	2	0	0	0	0	0	0	6	0	0	0	0	0	0	5	0	1	0	0	0	0	0	0	13	0	0	0	0	0	0	0	1	0	1	0	2	0	0	0	0	0	0	0	2	0	0	0	0	0	0	0	1	0	0
GCA_004916855.1_ASM491685v1	104259	2638171	371385	ftp://ftp.ncbi.nlm.nih.gov/genomes/all/GCA/004/916/855/GCA_004916855.1_ASM491685v1	{1: 'root', 2759: 'Eukaryota', 4751: 'Fungi', 4890: 'Ascomycota', 5042: 'Eurotiales', 5073: 'Penicillium', 33154: 'Opisthokonta', 104259: 'Penicillium brasilianum', 131567: 'cellular organisms', 147538: 'Pezizomycotina', 147545: 'Eurotiomycetes', 451864: 'Dikarya', 451871: 'Eurotiomycetidae', 716545: 'saccharomyceta', 716546: 'leotiomyceta', 1131492: 'Aspergillaceae'}	cellular organisms	Eukaryota	Fungi	Ascomycota	Penicillium	Opisthokonta	Eurotiales	Aspergillaceae	Pezizomycotina	Eurotiomycetes	Penicillium brasilianum	Dikarya	Eurotiomycetidae	saccharomyceta	leotiomyceta															0	0	4	10	0	0	1	0	16	2	38	8	1	2	0	3	0	0	1	0	0	9	0	0	3	0	4	0	0	2	0	0	0	0	2	4	0	0	1	0	18	0	0	10	4	0	0	1	1	0	6	0	0	5	0	0	0	3	0	2	0	0	4	0	0	0	3	6	0	11	8	8	0	0	14	1	0	0	0	0	0	0	4	2	0	0	1	4	0	0	0	0	2	1	0	0	0	0	3	0	0	0	0	0	2	5	8	0	6	10	5	38	0	8	3	0	2	0	1	1	8	23	1	15	3	17	15	2	0	7	6	3	4	0	30	0	8	0	0	0	10	0	0	0	0	5	0	2	0	8	0	0	0	0	13	2	2	1	1	0	2	0	1	0	5	8	0	0	4	13	0	18	4	3	0	2	0	0	0	0	0	0	4	1	0	0	0	6	2	0	3	0	0	0	0	0	0	0	0	1	1	4	0	0	1	0	14	9	1	11	0	1	2	0	1	0	0	1	15	6	1	5	2	0	0	3	3	0	1	0	0	0	0	0	3	1	0	11	1	0	0	0	0	0	0	4	4	2	3	0	0	4	0	2	0	1	0	0	5	0	0	3	0	0	0	0	1	0	0	0	2	0	0	0	0	0	0	1	0	0	9	7	1	0	0	0	1	0	0	0	0	0	0	0	4	0	0	0	0	0	3	0	0	0	0	0	0	1	0	0	0	0	2	0	3	0	0	0	11	6	23	4	1	1	30	1	10	0	2	9	2	3	5	0	1	0	0	0	0	2	1	0	0	0	0	0	0	0	0	0	0	0	0	1	2	1	0	0	0	2	0	0	0	0	0	1	0	0	0	0	0	0	0	0	2	0	0	0	0	0	2	0	0	0	0	0	3	0	0	0	0	1	0	4	0	0	0	0	0	0	1	0	0	0	0	0	0	0	0	0	0	1	0	0	0	5	7	2	0	5	0	0	1	0	2	5	2	29	1	0	1	0	0	0	0	0	0	0	0	1	0	0	3	0	0	3	0	0	2	1	0	0	0	0	0	1	0	0	0	0	0	0	0	0	0	5	0	0	0	2	0	0	13	0	0	0	1	0	1	0	4	0	0	0	1	0	3	1	0	0	0	0	0	1	0	0	0	0	2	0	4	0	0	1	0	3	0	0	0	0	0	1	0	0	0	0	4	0	0	0	0	0	7	0	0	1	0	0	0	0	0	0	0	2	3	1	0	0	0	0	0	0	0	0	0	0	0	0	0	0	0	0	0	0	0	0	0	0	0	0	0	0	1	0	0	0	0	0	0	0	5	2	0	2	0	0	0	0	0	0	0	1	0	0	0	0	0	0	0	0	0	0	0	0	3	0	0	0	0	0	0	3	0	0	0	0	0	0	0	0	2	0	0	0	0	0	0	0	1	0	1	0	1	0	0	0	0	0	0	0	1	0	0	0	0	0	0	0	0	0	0
GCA_004916875.1_ASM491687v1	278940	2638181	64789	ftp://ftp.ncbi.nlm.nih.gov/genomes/all/GCA/004/916/875/GCA_004916875.1_ASM491687v1	{1: 'root', 2759: 'Eukaryota', 4751: 'Fungi', 4890: 'Ascomycota', 5178: 'Helotiales', 28983: 'Sclerotiniaceae', 33154: 'Opisthokonta', 33196: 'Botrytis', 131567: 'cellular organisms', 147538: 'Pezizomycotina', 147548: 'Leotiomycetes', 278940: 'Botrytis galanthina', 451864: 'Dikarya', 715989: 'sordariomyceta', 716545: 'saccharomyceta', 716546: 'leotiomyceta'}	cellular organisms	Eukaryota	Fungi	Ascomycota	Botrytis	Opisthokonta	Helotiales	Sclerotiniaceae	Pezizomycotina	Leotiomycetes	Botrytis galanthina	Dikarya		sordariomyceta	saccharomyceta		leotiomyceta													2	0	3	10	0	0	1	0	22	3	42	10	1	2	0	7	0	0	1	0	0	4	0	0	5	0	2	1	0	1	1	0	0	0	2	3	0	0	0	0	13	0	0	10	2	1	0	1	1	0	6	0	0	4	1	0	0	8	0	1	0	0	3	0	0	0	7	4	1	7	8	10	0	0	16	2	0	0	0	0	0	0	2	1	0	0	1	3	0	0	0	0	1	1	0	0	0	0	2	0	0	0	0	0	4	6	4	0	5	16	6	33	0	6	2	0	1	0	1	1	9	18	0	4	1	8	3	0	0	4	3	2	2	1	18	2	4	0	2	0	12	0	0	0	0	4	0	3	1	9	0	0	0	0	13	1	2	2	2	0	0	0	1	0	10	6	0	0	0	14	0	11	4	3	0	2	0	0	0	0	0	0	0	1	0	0	0	4	1	0	2	0	0	0	0	0	0	0	0	2	1	3	0	2	1	0	20	5	1	13	0	1	2	0	1	0	1	1	16	6	1	5	3	0	0	3	3	0	1	0	0	0	0	0	2	1	0	13	0	0	0	0	0	0	0	4	3	1	1	0	1	3	0	1	0	1	0	0	2	0	0	6	0	0	0	0	1	0	0	0	2	0	0	0	0	0	0	1	0	0	12	4	1	0	0	0	0	0	0	0	0	0	0	0	6	0	0	0	0	2	0	0	0	1	0	0	0	1	0	0	0	1	4	0	1	0	0	0	11	5	34	3	6	1	24	3	14	0	1	2	3	3	2	1	1	0	0	0	0	2	1	0	0	0	0	0	0	0	0	0	0	0	0	0	5	1	0	0	0	0	0	0	0	0	0	0	0	0	1	0	0	0	0	0	0	0	0	0	0	0	3	0	0	0	0	0	4	0	0	0	0	1	0	0	0	0	0	0	0	0	0	0	0	0	0	0	0	0	0	0	0	0	0	0	0	4	6	1	0	2	0	0	7	0	1	11	4	36	2	0	5	2	0	2	0	0	0	0	0	1	0	0	5	0	0	1	0	0	2	1	0	0	0	0	0	2	0	0	0	0	0	0	0	0	0	0	0	0	0	1	0	0	8	0	0	0	0	0	1	0	3	0	0	0	1	0	1	0	0	0	1	0	0	1	0	1	0	0	0	0	2	0	0	2	0	1	0	0	0	0	0	0	1	0	0	0	2	0	0	0	0	0	6	0	0	2	1	0	0	0	0	0	0	1	1	0	0	0	0	0	0	0	0	0	0	0	0	0	0	0	0	0	0	0	0	0	0	0	0	0	0	1	1	0	0	0	0	0	0	0	4	2	0	4	0	0	0	0	0	0	0	0	0	0	0	0	0	0	0	0	0	0	0	0	4	0	0	0	0	0	0	2	0	0	0	0	0	0	0	0	4	0	0	0	0	0	0	0	0	0	0	0	0	0	0	0	0	0	0	0	1	0	0	0	0	0	0	0	0	0	0
GCA_004919765.1_ASM491976v1	211098	2639711	81456	ftp://ftp.ncbi.nlm.nih.gov/genomes/all/GCA/004/919/765/GCA_004919765.1_ASM491976v1	{1: 'root', 2759: 'Eukaryota', 4751: 'Fungi', 4890: 'Ascomycota', 4891: 'Saccharomycetes', 4892: 'Saccharomycetales', 29832: 'Hanseniaspora', 33154: 'Opisthokonta', 34365: 'Saccharomycodaceae', 131567: 'cellular organisms', 147537: 'Saccharomycotina', 211098: 'Hanseniaspora lachancei', 451864: 'Dikarya', 716545: 'saccharomyceta'}	cellular organisms	Eukaryota	Fungi	Ascomycota	Hanseniaspora	Opisthokonta	Saccharomycetales	Saccharomycodaceae	Saccharomycotina	Saccharomycetes	Hanseniaspora lachancei	Dikarya		saccharomyceta																0	0	0	1	0	0	0	0	5	1	1	2	0	0	0	0	0	0	0	0	0	0	0	0	0	0	0	0	0	0	0	0	0	0	0	2	0	0	0	0	4	0	0	1	0	0	0	0	0	0	1	0	0	0	0	0	0	0	0	0	0	0	0	0	0	0	0	1	0	0	1	0	0	0	1	0	0	0	0	0	0	0	0	0	0	0	0	0	0	0	0	0	0	0	0	0	0	0	0	0	0	0	0	0	0	0	1	0	2	1	1	3	0	1	0	0	0	0	0	0	0	0	0	0	0	1	0	0	0	0	0	0	1	0	3	0	0	0	0	0	2	0	0	0	0	0	0	0	0	1	0	0	0	0	0	0	0	0	1	0	0	0	1	0	0	4	0	0	0	6	0	1	0	0	0	1	0	0	0	0	0	0	0	0	0	0	0	0	0	0	0	0	0	0	0	0	0	0	0	1	0	6	0	0	1	0	1	4	0	7	0	0	0	0	1	0	0	1	1	3	1	2	1	0	0	3	2	0	0	0	0	0	0	0	3	2	0	3	0	0	0	0	0	0	0	1	3	0	0	0	0	6	0	2	0	1	0	0	0	0	0	3	0	0	0	0	0	0	0	0	2	0	0	0	0	0	0	1	0	0	3	0	1	0	0	0	0	0	0	0	0	0	0	0	0	0	0	0	0	0	0	0	0	0	0	0	0	0	0	0	0	0	0	0	1	0	0	0	1	5	0	1	1	1	0	0	1	0	0	0	0	3	0	0	0	0	0	0	0	0	1	0	0	0	0	0	0	0	0	0	0	0	0	0	0	0	0	0	0	0	0	0	0	0	0	0	0	0	0	0	0	0	0	0	0	0	0	0	0	0	2	0	0	0	0	0	1	0	0	0	0	0	0	0	0	0	0	0	0	0	0	0	0	0	0	0	0	0	0	0	0	0	0	0	0	1	0	1	0	0	0	0	0	0	1	0	0	0	0	0	0	0	0	1	0	0	0	0	0	0	0	0	0	0	0	0	0	0	0	0	0	0	0	0	0	1	0	0	0	0	0	0	0	0	0	0	0	0	0	0	0	0	3	0	0	0	0	0	0	0	0	0	0	0	0	0	0	0	0	0	0	0	0	0	0	0	0	0	0	0	0	0	0	0	0	1	0	0	0	0	0	0	0	0	0	0	0	0	0	0	0	0	3	0	0	0	0	0	0	0	0	0	0	0	0	0	0	0	0	0	0	0	0	0	0	0	0	0	0	0	0	0	0	0	0	0	0	0	0	0	0	0	0	0	0	0	0	0	0	0	1	0	0	1	0	0	0	0	0	0	0	0	0	0	0	0	0	0	0	0	0	0	0	0	0	0	0	0	0	0	0	0	0	0	0	0	0	0	0	0	0	0	0	0	0	0	0	0	0	0	0	0	0	0	0	0	0	0	0	0	0	0	0	0	0	0	0	0	0	0	0
GCA_004919775.1_ASM491977v1	56406	2639651	90744	ftp://ftp.ncbi.nlm.nih.gov/genomes/all/GCA/004/919/775/GCA_004919775.1_ASM491977v1	{1: 'root', 2759: 'Eukaryota', 4751: 'Fungi', 4890: 'Ascomycota', 4891: 'Saccharomycetes', 4892: 'Saccharomycetales', 29832: 'Hanseniaspora', 33154: 'Opisthokonta', 34365: 'Saccharomycodaceae', 56406: 'Hanseniaspora guilliermondii', 131567: 'cellular organisms', 147537: 'Saccharomycotina', 451864: 'Dikarya', 716545: 'saccharomyceta'}	cellular organisms	Eukaryota	Fungi	Ascomycota	Hanseniaspora	Opisthokonta	Saccharomycetales	Saccharomycodaceae	Saccharomycotina	Saccharomycetes	Hanseniaspora guilliermondii	Dikarya		saccharomyceta																0	0	0	1	0	0	0	0	5	1	1	1	0	0	0	0	0	0	0	0	0	0	0	0	0	0	0	0	0	0	0	0	0	0	0	2	0	0	0	0	8	0	0	1	0	0	0	0	0	0	1	0	0	0	0	0	0	1	0	0	0	0	0	0	0	0	0	1	0	0	1	0	0	0	1	0	0	0	0	0	0	0	0	0	0	0	0	0	0	0	0	0	0	0	0	0	0	0	0	0	0	0	0	0	0	0	1	0	2	1	2	4	0	1	0	0	0	0	0	0	0	1	0	0	0	1	0	0	0	0	0	2	0	0	4	0	0	0	0	0	2	0	0	0	0	0	0	0	0	1	0	0	0	0	0	0	0	0	1	0	0	0	1	0	1	4	0	0	0	6	0	1	0	0	0	2	0	0	0	0	0	0	0	0	0	0	0	1	0	0	0	0	0	0	0	0	0	0	0	1	0	4	0	0	0	0	1	3	0	6	0	0	0	0	1	0	0	1	2	2	1	1	1	0	0	2	2	0	0	0	0	0	0	0	3	3	0	5	0	0	0	0	0	0	0	1	2	0	0	0	0	4	0	2	0	1	0	0	0	0	0	4	0	0	0	0	0	0	0	0	2	0	0	0	0	0	0	1	0	0	3	0	2	0	0	0	0	0	0	0	0	0	0	0	0	0	0	0	0	0	0	0	0	0	0	0	0	0	0	0	0	0	0	0	1	0	0	0	2	4	0	2	1	1	1	0	1	0	0	0	0	3	0	0	0	0	0	0	0	0	1	0	0	0	0	0	0	0	0	0	0	0	0	0	0	0	0	0	0	0	0	0	0	0	0	0	0	0	0	0	0	0	0	0	0	0	0	0	0	0	2	0	0	0	0	0	0	0	0	0	0	0	0	0	0	0	0	0	0	0	0	0	0	0	0	0	0	0	0	0	0	0	0	0	0	2	0	1	0	0	0	0	0	0	2	0	0	0	0	0	0	0	0	0	0	0	0	0	0	0	0	0	0	0	0	0	0	0	0	1	0	0	0	0	0	1	0	0	0	0	0	0	0	0	0	0	0	0	0	0	0	0	5	0	0	0	0	0	0	0	0	0	0	0	0	0	0	0	0	0	0	0	0	0	0	0	0	0	0	0	0	0	0	0	0	1	0	0	0	0	0	0	0	0	0	0	0	0	0	0	0	0	3	0	0	0	0	0	0	0	0	0	0	0	0	0	0	0	0	0	0	0	0	0	0	0	0	0	0	0	0	0	0	0	0	0	0	0	0	0	0	0	0	0	0	0	0	0	0	0	1	0	0	1	0	0	0	0	0	0	0	0	0	0	0	0	0	0	0	0	0	0	0	0	0	0	0	0	0	0	0	0	0	0	0	0	0	0	0	0	0	0	0	0	0	0	0	0	0	0	0	0	0	0	0	0	0	0	0	0	0	0	0	0	0	0	0	0	0	0	0
GCA_004919785.1_ASM491978v1	1926583	2639691	22839	ftp://ftp.ncbi.nlm.nih.gov/genomes/all/GCA/004/919/785/GCA_004919785.1_ASM491978v1	{1: 'root', 2759: 'Eukaryota', 4751: 'Fungi', 4890: 'Ascomycota', 4891: 'Saccharomycetes', 4892: 'Saccharomycetales', 29832: 'Hanseniaspora', 33154: 'Opisthokonta', 34365: 'Saccharomycodaceae', 131567: 'cellular organisms', 147537: 'Saccharomycotina', 451864: 'Dikarya', 716545: 'saccharomyceta', 1926583: 'Hanseniaspora jakobsenii'}	cellular organisms	Eukaryota	Fungi	Ascomycota	Hanseniaspora	Opisthokonta	Saccharomycetales	Saccharomycodaceae	Saccharomycotina	Saccharomycetes	Hanseniaspora jakobsenii	Dikarya		saccharomyceta																0	0	1	0	0	0	0	0	7	1	2	2	1	0	0	0	0	0	0	0	0	0	0	0	0	0	0	0	0	0	0	0	0	0	0	1	0	0	0	0	8	0	0	1	0	0	0	0	0	0	2	0	0	2	0	0	0	1	0	0	0	0	0	0	0	0	0	0	0	0	1	0	0	0	2	0	0	0	0	0	0	0	0	0	0	0	0	0	0	0	0	0	0	0	0	0	0	0	0	0	0	0	0	0	0	0	1	0	1	3	2	5	0	1	0	0	0	0	0	0	0	0	0	0	0	0	0	0	0	0	0	2	1	0	4	0	0	0	0	0	4	0	0	0	0	0	0	0	0	1	0	0	0	0	0	0	1	0	1	0	0	0	0	0	0	3	0	0	0	7	0	1	0	0	0	2	0	0	0	0	0	0	0	0	0	0	0	1	0	0	0	0	0	0	0	0	0	0	0	1	0	7	0	0	1	0	0	4	0	7	0	1	0	0	0	0	0	1	1	4	2	2	1	0	0	4	3	0	0	0	0	0	0	0	4	2	0	6	0	0	0	0	0	0	0	3	4	0	0	0	0	8	0	4	0	2	0	0	0	0	0	10	0	0	0	0	0	0	0	0	1	0	0	0	0	0	0	1	0	0	2	0	2	0	0	0	0	0	0	0	0	0	0	0	0	0	0	0	0	0	0	0	0	0	0	0	0	0	0	0	0	0	0	0	1	0	0	0	3	7	0	2	1	0	0	0	1	0	0	0	0	3	0	0	0	0	0	0	0	0	1	0	0	0	0	0	0	0	0	0	0	0	0	0	0	0	0	0	0	0	0	0	0	0	0	0	0	0	0	0	0	0	0	0	0	0	0	0	0	0	2	0	0	0	0	0	1	0	0	0	0	0	0	0	0	0	0	0	0	0	0	0	0	0	0	0	0	0	0	0	0	0	0	0	0	2	1	1	0	0	0	0	0	0	2	0	0	0	0	0	0	0	0	1	0	0	0	0	0	0	0	0	0	0	0	0	0	0	0	1	0	0	0	0	0	1	0	0	0	0	0	0	0	0	0	0	0	0	0	0	0	0	4	0	0	0	0	0	0	0	0	0	0	0	0	0	0	0	0	0	0	0	0	0	0	0	0	0	0	0	0	0	0	0	0	1	0	0	0	0	0	0	0	0	0	0	0	0	0	0	0	0	3	0	0	0	0	0	0	0	0	0	0	0	0	0	0	0	0	0	0	0	0	0	0	0	0	0	0	0	0	0	0	0	0	0	0	0	0	0	0	0	0	0	0	0	0	0	0	0	1	0	0	1	0	0	0	0	0	0	0	0	0	0	0	0	0	0	0	0	0	0	0	0	0	0	0	0	0	0	0	0	0	0	0	0	0	0	0	0	0	0	0	0	0	0	0	0	0	0	0	0	0	0	0	0	0	0	0	0	0	0	0	0	0	0	0	0	0	0	0
GCA_004919795.1_ASM491979v1	1888986	2639661	70434	ftp://ftp.ncbi.nlm.nih.gov/genomes/all/GCA/004/919/795/GCA_004919795.1_ASM491979v1	{1: 'root', 2759: 'Eukaryota', 4751: 'Fungi', 4890: 'Ascomycota', 4891: 'Saccharomycetes', 4892: 'Saccharomycetales', 29832: 'Hanseniaspora', 33154: 'Opisthokonta', 34365: 'Saccharomycodaceae', 131567: 'cellular organisms', 147537: 'Saccharomycotina', 451864: 'Dikarya', 716545: 'saccharomyceta', 1888986: 'Hanseniaspora sp. CRUB 1602', 2638044: 'unclassified Hanseniaspora'}	unclassified Hanseniaspora	Eukaryota	Fungi	Ascomycota	Hanseniaspora	Opisthokonta	Saccharomycetales	Saccharomycodaceae	Saccharomycotina	Saccharomycetes	Hanseniaspora sp. CRUB 1602	Dikarya		saccharomyceta																0	0	0	0	0	0	0	0	6	1	2	0	0	0	0	0	0	0	0	0	0	0	0	0	0	0	0	0	0	0	0	0	0	0	0	2	0	0	0	0	5	0	0	0	0	0	0	0	0	0	2	0	0	0	0	0	0	2	0	0	0	0	0	0	0	0	0	1	0	0	0	0	0	0	2	0	0	0	0	0	0	0	0	0	0	0	0	0	0	0	0	0	0	0	0	0	0	0	0	0	0	0	0	0	1	0	2	0	2	1	1	4	0	1	1	0	0	0	0	0	0	1	0	0	0	1	0	0	0	0	0	2	1	0	5	0	0	0	0	0	3	0	0	0	0	0	0	0	0	1	0	0	0	0	0	0	0	0	1	0	0	0	0	0	0	2	0	0	0	3	0	1	0	0	0	3	0	0	0	0	0	0	0	0	0	0	0	0	0	0	0	0	0	0	0	0	0	0	0	1	0	4	0	0	1	0	1	2	0	7	0	1	0	0	0	0	0	1	1	1	1	2	1	0	0	3	1	0	0	0	0	0	0	0	2	3	0	6	0	0	0	0	0	0	0	1	2	0	0	0	0	5	0	2	0	1	0	0	0	0	0	3	0	0	0	0	0	0	0	0	2	0	0	0	0	0	0	1	0	0	0	0	2	0	0	0	0	0	0	0	0	0	0	0	0	0	0	0	0	0	0	0	0	0	0	0	0	0	0	0	0	0	0	0	1	0	0	0	1	5	0	1	0	1	0	0	1	0	0	0	0	2	0	0	0	0	0	0	0	0	1	0	0	0	0	0	0	0	0	0	0	0	0	0	0	0	0	0	0	0	0	0	0	0	0	0	0	0	0	0	0	0	0	0	0	0	0	0	0	0	2	0	0	0	0	0	0	0	0	0	0	0	0	0	0	0	0	0	0	0	0	0	0	0	0	0	0	0	0	0	0	0	0	0	0	2	0	0	0	0	0	0	0	0	1	0	0	0	0	0	0	0	0	0	0	0	0	0	0	0	0	0	0	0	0	0	0	0	0	1	0	0	0	0	0	1	0	0	0	0	0	0	0	0	0	0	0	0	0	0	0	0	2	0	0	0	0	0	0	0	0	0	0	0	0	0	0	0	0	0	0	0	0	0	0	0	0	0	0	0	0	0	0	0	0	0	0	0	0	0	0	0	0	0	0	0	0	0	0	0	0	0	1	0	0	0	0	0	0	0	0	0	0	0	0	0	0	0	0	0	0	0	0	0	0	0	0	0	0	0	0	0	0	0	0	0	0	0	0	0	0	0	0	0	0	0	0	0	0	0	1	0	0	0	0	0	0	0	0	0	0	0	0	0	0	0	0	0	0	0	0	0	0	0	0	0	0	0	0	0	0	0	0	0	0	0	0	0	0	0	1	0	0	0	0	0	0	0	0	0	0	0	0	0	0	0	0	0	0	0	0	0	0	0	0	0	0	0	0	0	0
GCA_004919825.1_ASM491982v1	211097	2639671	31516	ftp://ftp.ncbi.nlm.nih.gov/genomes/all/GCA/004/919/825/GCA_004919825.1_ASM491982v1	{1: 'root', 2759: 'Eukaryota', 4751: 'Fungi', 4890: 'Ascomycota', 4891: 'Saccharomycetes', 4892: 'Saccharomycetales', 29832: 'Hanseniaspora', 33154: 'Opisthokonta', 34365: 'Saccharomycodaceae', 131567: 'cellular organisms', 147537: 'Saccharomycotina', 211097: 'Hanseniaspora meyeri', 451864: 'Dikarya', 716545: 'saccharomyceta'}	cellular organisms	Eukaryota	Fungi	Ascomycota	Hanseniaspora	Opisthokonta	Saccharomycetales	Saccharomycodaceae	Saccharomycotina	Saccharomycetes	Hanseniaspora meyeri	Dikarya		saccharomyceta																0	0	1	0	0	0	0	0	2	2	0	3	0	0	0	0	0	0	0	0	0	0	0	0	0	0	0	0	0	0	0	0	0	0	0	2	0	0	0	0	4	0	0	1	0	0	0	0	0	0	1	0	0	1	0	0	0	0	0	0	0	0	0	0	0	0	0	0	0	0	1	0	0	0	1	0	0	0	0	0	0	0	0	0	0	0	0	0	0	0	0	0	0	0	0	0	0	0	0	0	0	0	0	0	0	0	0	0	2	2	2	6	0	1	2	0	0	0	0	0	0	0	0	0	0	1	0	0	0	0	0	2	1	0	4	0	0	0	0	0	2	0	0	0	0	0	0	0	0	1	0	0	0	0	0	0	0	0	1	0	0	0	1	0	0	2	0	0	0	4	0	1	0	0	0	1	0	0	0	0	0	0	0	0	0	0	0	0	0	0	0	0	0	0	0	0	0	0	0	1	0	3	0	0	0	0	1	5	0	12	0	0	0	0	0	0	0	1	1	3	1	2	0	0	0	3	3	0	0	0	0	0	0	0	3	3	0	2	0	0	0	0	0	0	0	1	3	0	0	0	0	5	0	2	0	1	0	0	0	0	0	9	0	0	0	0	0	0	0	0	2	0	0	0	0	0	0	0	0	0	2	0	1	0	0	0	0	0	0	0	0	0	0	0	0	0	0	0	0	0	0	0	0	0	0	0	0	0	0	0	0	0	0	0	1	0	0	0	2	5	0	1	1	1	0	0	1	0	0	0	0	3	0	0	0	0	0	0	0	0	1	0	0	0	0	0	0	0	0	0	0	0	0	0	0	0	0	0	0	0	0	0	0	0	0	0	0	0	0	0	0	0	0	0	0	0	0	0	0	0	3	0	0	0	0	0	0	0	0	0	0	0	0	0	0	0	0	0	0	0	0	0	0	0	0	0	0	0	0	0	0	0	0	0	0	1	0	3	0	0	0	0	0	0	2	0	0	0	0	0	0	0	0	0	0	0	0	0	0	0	0	0	0	0	0	0	0	0	0	2	0	0	0	0	0	1	0	0	0	0	0	0	0	0	0	0	0	0	0	0	0	0	2	0	0	0	0	0	0	0	0	0	0	0	0	0	0	0	0	0	0	0	0	0	0	0	0	0	0	0	0	0	0	0	0	1	0	0	0	0	0	0	0	0	0	0	0	0	0	0	0	0	3	0	0	0	0	0	0	0	0	0	0	0	0	0	0	0	0	0	0	0	0	0	0	0	0	0	0	0	0	0	0	0	0	0	0	0	0	0	0	0	0	0	0	0	0	0	0	0	0	0	0	0	0	0	0	0	0	0	0	0	0	0	0	0	0	0	0	0	0	0	0	0	0	0	0	0	0	0	0	0	0	0	0	0	0	0	0	0	1	0	0	0	0	0	0	0	0	0	0	0	0	0	0	0	0	0	0	0	0	0	0	0	0	0	0	0	0	0	0
GCA_004919845.1_ASM491984v1	1443074	2639721	45534	ftp://ftp.ncbi.nlm.nih.gov/genomes/all/GCA/004/919/845/GCA_004919845.1_ASM491984v1	{1: 'root', 2759: 'Eukaryota', 4751: 'Fungi', 4890: 'Ascomycota', 4891: 'Saccharomycetes', 4892: 'Saccharomycetales', 29832: 'Hanseniaspora', 33154: 'Opisthokonta', 34365: 'Saccharomycodaceae', 131567: 'cellular organisms', 147537: 'Saccharomycotina', 451864: 'Dikarya', 716545: 'saccharomyceta', 1443074: 'Hanseniaspora nectarophila'}	cellular organisms	Eukaryota	Fungi	Ascomycota	Hanseniaspora	Opisthokonta	Saccharomycetales	Saccharomycodaceae	Saccharomycotina	Saccharomycetes	Hanseniaspora nectarophila	Dikarya		saccharomyceta																0	0	0	1	0	0	0	0	5	1	0	0	1	0	0	0	0	0	0	0	0	0	0	0	0	0	0	0	0	0	0	0	0	0	0	2	0	0	0	0	5	0	0	1	0	0	0	0	0	0	1	0	0	0	0	0	0	1	0	0	0	0	0	0	0	0	0	1	0	0	0	0	0	0	1	0	0	0	0	0	0	0	0	0	0	0	0	0	0	0	0	0	0	0	0	0	0	0	0	0	0	0	0	0	0	0	1	0	1	2	2	3	0	1	1	0	0	0	0	0	0	1	0	0	0	1	0	0	0	0	0	2	2	0	3	0	0	0	0	0	2	0	0	0	0	0	0	0	0	1	0	0	0	0	0	0	0	0	1	0	0	0	1	0	1	3	0	0	0	6	0	0	0	0	0	2	0	0	0	0	0	0	0	0	0	0	0	0	0	0	0	0	0	0	0	0	0	0	0	1	0	3	0	0	1	0	0	4	0	7	0	1	0	0	1	0	0	1	2	2	1	2	1	0	0	5	2	0	0	0	0	0	0	0	2	3	0	5	0	0	0	0	0	0	0	1	4	0	0	0	0	4	0	1	0	1	0	0	0	0	0	4	0	0	0	0	0	0	0	0	2	0	0	0	0	0	0	1	0	0	2	0	2	0	0	0	0	0	0	0	0	0	0	0	0	0	0	0	0	0	0	0	0	0	0	0	0	0	0	0	0	0	0	0	1	0	0	0	3	4	0	2	1	0	0	0	0	0	0	0	0	2	0	0	0	0	0	0	0	0	1	0	0	0	0	0	0	0	0	0	0	0	0	0	0	0	0	0	0	0	0	0	0	0	0	0	0	0	0	0	0	0	0	0	0	0	0	0	0	0	2	0	0	0	0	0	1	0	0	0	0	0	0	0	0	0	0	0	0	0	0	0	0	0	0	0	0	0	0	0	0	0	0	0	0	2	0	1	0	0	0	0	0	0	3	0	0	0	0	0	0	0	0	0	0	0	0	0	0	0	0	0	0	0	0	0	0	0	0	0	0	0	0	0	0	1	0	0	0	0	0	0	0	0	0	0	0	0	0	0	0	0	2	0	0	0	0	0	0	0	0	0	0	0	0	0	0	0	0	0	0	0	0	0	0	0	0	0	0	0	0	0	0	0	0	1	0	0	0	0	0	0	0	0	0	0	0	0	0	0	0	0	3	0	0	0	0	0	0	0	0	0	0	0	0	0	0	0	0	0	0	0	0	0	0	0	0	0	0	0	0	0	0	0	0	0	0	0	0	0	0	0	0	0	0	0	0	0	0	0	0	0	0	0	0	0	0	0	0	0	0	0	0	0	0	0	0	0	0	0	0	0	0	0	0	0	0	0	0	0	0	0	0	0	0	0	0	0	0	0	0	0	0	0	0	0	0	0	0	0	0	0	0	0	0	0	0	0	0	0	0	0	0	0	0	0	0	0	0	0	0
GCA_004919895.1_ASM491989v1	331639	2639741	14481	ftp://ftp.ncbi.nlm.nih.gov/genomes/all/GCA/004/919/895/GCA_004919895.1_ASM491989v1	{1: 'root', 2759: 'Eukaryota', 4751: 'Fungi', 4890: 'Ascomycota', 4891: 'Saccharomycetes', 4892: 'Saccharomycetales', 29832: 'Hanseniaspora', 33154: 'Opisthokonta', 34365: 'Saccharomycodaceae', 56407: 'Hanseniaspora occidentalis', 131567: 'cellular organisms', 147537: 'Saccharomycotina', 331639: 'Hanseniaspora occidentalis var. occidentalis', 451864: 'Dikarya', 716545: 'saccharomyceta'}	cellular organisms	Eukaryota	Fungi	Ascomycota	Hanseniaspora	Opisthokonta	Saccharomycetales	Saccharomycodaceae	Saccharomycotina	Saccharomycetes	Hanseniaspora occidentalis	Dikarya		saccharomyceta								Hanseniaspora occidentalis var. occidentalis								0	0	0	0	0	0	0	0	5	0	1	1	0	0	0	0	0	0	0	0	0	1	0	0	0	0	0	0	0	0	0	0	0	0	0	2	0	0	0	0	3	0	0	1	0	0	0	0	0	0	1	0	0	0	0	0	0	0	0	0	0	0	0	0	0	0	0	1	0	0	0	0	0	0	1	0	0	0	0	0	0	0	0	0	0	0	0	0	0	0	0	0	0	0	0	0	0	0	0	0	0	0	0	0	0	0	2	0	0	3	1	3	0	1	1	0	0	0	0	0	0	1	0	0	0	0	1	0	0	0	0	1	1	0	5	0	0	0	0	0	4	0	0	0	0	0	0	0	0	1	0	0	0	0	2	0	1	0	1	0	0	0	0	0	2	4	0	0	0	5	0	0	0	0	0	1	0	0	0	0	0	0	0	0	0	0	0	0	0	0	0	0	0	0	0	0	0	0	0	1	0	5	0	0	1	0	1	4	0	8	0	0	0	0	0	0	0	0	2	3	0	2	0	0	0	3	1	0	0	0	0	0	0	0	3	1	0	6	0	0	0	0	0	0	0	2	2	0	0	0	0	4	0	2	0	1	0	0	0	0	0	4	0	0	0	0	0	0	0	0	2	0	0	0	0	0	0	1	0	0	3	0	4	0	0	0	0	0	0	0	0	0	0	0	0	0	0	0	0	0	0	0	0	0	0	0	0	0	0	0	0	0	0	0	1	0	0	0	1	6	0	2	1	1	0	0	0	0	0	0	0	3	0	0	0	0	0	0	0	1	1	0	0	0	0	0	0	0	0	0	0	0	0	0	0	0	0	0	0	0	0	0	0	0	0	0	0	0	0	0	0	0	0	0	0	0	0	0	0	0	1	0	0	0	0	0	1	0	0	0	0	0	0	0	0	0	0	0	0	0	0	0	0	0	0	0	0	0	0	0	0	0	0	0	0	2	0	2	0	0	0	0	0	0	0	0	0	0	0	0	0	0	0	1	0	0	0	0	0	0	0	0	0	0	0	0	0	0	1	1	0	0	0	0	0	1	0	0	0	0	0	0	0	0	0	0	0	0	0	0	0	0	1	0	0	0	0	0	0	0	0	0	0	0	0	0	0	0	0	0	0	0	0	0	0	0	0	0	0	0	0	0	0	0	0	1	0	0	0	0	0	0	0	0	0	0	0	0	0	0	0	0	2	0	0	0	0	0	0	0	0	0	0	0	0	0	0	0	0	0	0	0	0	0	0	0	0	0	0	0	0	0	0	0	0	0	0	0	0	0	0	0	0	0	0	0	0	0	0	0	1	0	0	2	0	0	0	0	0	0	0	0	0	0	0	0	0	0	0	0	0	0	0	0	0	0	0	0	0	0	0	0	0	0	0	0	0	0	0	0	0	0	0	0	0	0	0	0	0	0	0	0	0	0	0	0	0	0	0	0	0	0	0	0	0	0	0	0	0	0	0
GCA_004919915.1_ASM491991v1	689838	2639751	90414	ftp://ftp.ncbi.nlm.nih.gov/genomes/all/GCA/004/919/915/GCA_004919915.1_ASM491991v1	{1: 'root', 2759: 'Eukaryota', 4751: 'Fungi', 4890: 'Ascomycota', 4891: 'Saccharomycetes', 4892: 'Saccharomycetales', 29832: 'Hanseniaspora', 33154: 'Opisthokonta', 34365: 'Saccharomycodaceae', 131567: 'cellular organisms', 147537: 'Saccharomycotina', 451864: 'Dikarya', 689838: 'Hanseniaspora thailandica (nom. inval.)', 716545: 'saccharomyceta', 2638044: 'unclassified Hanseniaspora'}	unclassified Hanseniaspora	Eukaryota	Fungi	Ascomycota	Hanseniaspora	Opisthokonta	Saccharomycetales	Saccharomycodaceae	Saccharomycotina	Saccharomycetes	Hanseniaspora thailandica (nom. inval.)	Dikarya		saccharomyceta																0	0	0	0	0	0	0	0	8	1	1	2	1	0	0	0	0	0	0	0	0	0	0	0	0	0	0	0	0	0	0	0	0	0	0	1	0	0	0	0	7	0	0	1	0	0	0	0	0	0	0	0	0	0	0	0	0	1	0	0	0	0	0	0	0	0	0	1	0	0	1	0	0	0	1	0	0	0	0	0	0	0	0	0	0	0	0	0	0	0	0	0	0	0	0	0	0	0	0	0	0	0	0	0	1	0	2	0	4	1	2	3	0	1	1	0	0	0	0	0	0	0	0	0	0	1	0	0	0	0	0	2	1	0	3	0	0	0	0	0	2	0	0	0	0	0	0	0	0	1	0	0	0	0	0	0	0	0	1	0	0	0	1	0	0	2	0	0	0	4	0	1	0	0	0	2	0	0	0	0	0	0	0	0	0	0	0	0	0	0	0	0	0	0	0	0	0	0	0	1	0	4	0	0	1	0	0	4	0	4	0	1	0	0	0	0	0	1	0	3	1	2	0	0	0	4	3	0	0	0	0	0	0	0	3	3	0	4	0	0	0	0	0	0	0	1	2	0	0	0	0	2	0	2	0	1	0	0	0	0	0	5	0	0	0	0	0	0	0	0	2	0	0	0	0	0	0	1	0	0	2	0	1	0	0	0	0	0	0	0	0	0	0	0	0	0	0	0	0	0	0	0	0	0	0	0	0	0	0	0	0	0	0	0	1	0	0	0	2	3	0	2	1	1	0	0	1	0	0	0	0	3	0	0	0	0	0	0	0	0	1	0	0	0	0	0	0	0	0	0	0	0	0	0	0	0	0	0	0	0	0	0	0	0	0	0	0	0	0	0	0	0	0	0	0	0	0	0	0	0	1	0	0	0	0	0	1	0	0	0	0	0	0	0	0	0	0	0	0	0	0	0	0	0	0	0	0	0	0	0	0	0	0	0	0	2	0	1	0	0	0	0	0	0	2	0	0	0	0	0	0	0	0	0	0	0	0	0	0	0	0	0	0	0	0	0	0	0	0	1	0	0	0	0	0	1	0	0	0	0	0	0	0	0	0	0	0	0	0	0	0	0	4	0	0	0	0	0	0	0	0	0	0	0	0	0	0	0	0	0	0	0	0	0	0	0	0	0	0	0	0	0	0	0	0	1	0	0	0	0	0	0	0	0	0	0	0	0	0	0	0	0	3	0	0	0	0	0	0	0	0	0	0	0	0	0	0	0	0	0	0	0	0	0	0	0	0	0	0	0	0	0	0	0	0	0	0	0	0	0	0	0	0	0	0	0	0	0	0	0	1	0	0	1	0	0	0	0	0	0	0	0	0	0	0	0	0	0	0	0	0	0	0	0	0	0	0	0	0	0	0	0	0	0	0	0	0	0	0	0	0	0	0	0	0	0	0	0	0	0	0	0	0	0	0	0	0	0	0	0	0	0	0	0	0	0	0	0	0	0	0
GCA_004919945.1_ASM491994v1	56409	2639761	8673	ftp://ftp.ncbi.nlm.nih.gov/genomes/all/GCA/004/919/945/GCA_004919945.1_ASM491994v1	{1: 'root', 2759: 'Eukaryota', 4751: 'Fungi', 4890: 'Ascomycota', 4891: 'Saccharomycetes', 4892: 'Saccharomycetales', 29832: 'Hanseniaspora', 33154: 'Opisthokonta', 34365: 'Saccharomycodaceae', 56409: 'Hanseniaspora vineae', 131567: 'cellular organisms', 147537: 'Saccharomycotina', 451864: 'Dikarya', 716545: 'saccharomyceta'}	cellular organisms	Eukaryota	Fungi	Ascomycota	Hanseniaspora	Opisthokonta	Saccharomycetales	Saccharomycodaceae	Saccharomycotina	Saccharomycetes	Hanseniaspora vineae	Dikarya		saccharomyceta																0	0	0	1	0	0	0	0	3	1	1	1	1	0	0	0	0	0	0	0	0	0	0	0	0	0	0	0	0	0	0	0	0	0	0	2	0	0	0	0	1	0	0	0	0	0	0	0	0	0	0	0	0	0	0	0	0	0	0	0	0	0	0	0	0	0	0	0	0	0	1	0	0	0	2	0	0	0	0	0	0	0	0	0	0	0	0	0	0	0	0	0	0	0	0	0	0	0	0	0	0	0	0	0	1	0	1	0	1	1	1	3	0	1	1	0	0	0	0	0	0	2	0	0	0	0	0	0	0	0	0	2	1	0	1	0	0	0	0	0	0	0	0	0	0	0	0	0	0	1	0	0	0	0	1	0	0	0	0	0	0	0	0	0	0	2	0	0	0	3	0	1	0	0	0	1	0	0	0	0	0	0	0	0	0	0	0	0	0	0	0	0	0	0	0	0	0	0	0	1	0	1	0	0	0	0	0	2	0	5	0	1	0	0	1	0	0	0	1	2	0	1	0	0	0	1	1	0	0	0	0	0	0	0	1	1	0	2	0	0	0	0	0	0	0	0	1	0	0	0	0	2	0	0	0	1	0	0	0	0	0	5	0	0	0	0	0	0	0	0	1	0	0	0	0	0	0	0	0	0	0	0	0	0	0	0	0	0	0	0	0	0	0	0	0	0	0	0	0	0	0	0	0	0	0	0	0	0	0	0	0	0	0	0	1	0	0	0	1	5	0	0	1	0	0	0	1	0	0	0	0	2	0	0	0	0	0	0	0	0	0	0	0	0	0	0	0	0	0	0	0	0	0	0	0	0	0	0	0	0	0	0	0	0	0	0	0	0	0	0	0	0	0	0	0	0	0	0	0	0	1	0	0	0	0	0	0	0	0	0	0	0	0	0	0	0	0	0	0	0	0	0	0	0	0	0	0	0	0	0	0	0	0	0	0	1	1	0	0	0	0	0	0	0	1	0	0	0	0	0	0	0	0	1	0	0	0	0	0	0	0	0	0	0	0	0	0	0	0	1	0	0	0	0	0	0	0	0	0	0	0	0	0	0	0	0	0	0	0	0	0	0	1	0	0	0	0	0	0	0	0	0	0	0	0	0	0	0	0	0	0	0	0	0	0	0	0	0	0	0	0	0	0	0	0	0	0	0	0	0	0	0	0	0	0	0	0	0	0	0	0	0	0	0	0	0	0	0	0	0	0	0	0	0	0	0	0	0	0	0	0	0	0	0	0	0	0	0	0	0	0	0	0	0	0	0	0	0	0	0	0	0	0	0	0	0	0	0	0	0	0	0	0	1	0	0	0	0	0	0	0	0	0	0	0	0	0	0	0	0	0	0	0	0	0	0	0	0	0	0	0	0	0	0	0	0	0	0	0	0	0	0	0	0	0	0	0	0	0	0	0	0	0	0	0	0	0	0	0	0	0	0	0	0	0	0	0	0	0	0	0
