## Supplementary File 2 for "Whole genome structural predictions reveal hidden diversity in putative oxidative enzymes of the lignocellulose degrading ascomycete *Parascedosporium putredinis* NO1" (part 3 of 3)

	taxid	assembly_UID	N50	ftp	lineage	no rank	superkingdom	kingdom	phylum	genus	clade0	order	family	subphylum	class	species	subkingdom	subclass	clade1	clade2	suborder	clade3	section	species group	subfamily	tribe	varietas	subspecies	subgenus	strain	clade4	forma specialis	forma	isolate	CBM10	CBM11	CBM12	CBM13	CBM14	CBM15	CBM16	CBM17	CBM18	CBM19	CBM1	CBM20	CBM21	CBM22	CBM23	CBM24	CBM25	CBM26	CBM27	CBM28	CBM29	CBM2	CBM30	CBM31	CBM32	CBM34	CBM35	CBM36	CBM37	CBM38	CBM39	CBM3	CBM40	CBM41	CBM42	CBM43	CBM44	CBM45	CBM46	CBM47	CBM48	CBM49	CBM4	CBM50	CBM51	CBM52	CBM53	CBM54	CBM55	CBM56	CBM57	CBM58	CBM59	CBM5	CBM60	CBM61	CBM62	CBM6	CBM8	CBM9	CE10	CE11	CE12	CE13	CE14	CE15	CE16	CE1	CE2	CE3	CE4	CE5	CE6	CE7	CE8	CE9	cohesin	dockerin	GH100	GH102	GH103	GH104	GH105	GH106	GH107	GH108	GH109	GH10	GH110	GH111	GH112	GH113	GH114	GH115	GH116	GH117	GH118	GH119	GH11	GH120	GH121	GH122	GH123	GH124	GH125	GH12	GH13	GH14	GH15	GH16	GH17	GH18	GH19	GH1	GH20	GH22	GH23	GH24	GH25	GH26	GH27	GH28	GH29	GH2	GH30	GH31	GH32	GH33	GH34	GH35	GH36	GH37	GH38	GH39	GH3	GH42	GH43	GH44	GH45	GH46	GH47	GH48	GH49	GH4	GH50	GH51	GH52	GH53	GH54	GH55	GH56	GH57	GH58	GH59	GH5	GH62	GH63	GH64	GH65	GH66	GH67	GH68	GH6	GH70	GH71	GH72	GH73	GH74	GH75	GH76	GH77	GH78	GH79	GH7	GH80	GH81	GH82	GH83	GH84	GH85	GH86	GH87	GH88	GH89	GH8	GH90	GH91	GH92	GH93	GH94	GH95	GH96	GH97	GH98	GH99	GH9	GT10	GT11	GT12	GT13	GT14	GT15	GT16	GT17	GT18	GT19	GT1	GT20	GT21	GT22	GT23	GT24	GT25	GT26	GT27	GT28	GT29	GT30	GT31	GT32	GT33	GT34	GT35	GT37	GT38	GT39	GT3	GT40	GT41	GT42	GT43	GT44	GT45	GT46	GT47	GT48	GT49	GT4	GT50	GT51	GT52	GT53	GT54	GT55	GT56	GT57	GT58	GT59	GT5	GT60	GT61	GT62	GT63	GT64	GT65	GT66	GT67	GT68	GT69	GT6	GT70	GT71	GT72	GT73	GT74	GT75	GT76	GT77	GT78	GT79	GT7	GT80	GT81	GT82	GT83	GT84	GT85	GT87	GT88	GT89	GT8	GT90	GT91	GT92	GT9	PL10	PL11	PL12	PL13	PL14	PL15	PL16	PL17	PL18	PL1	PL20	PL21	PL22	PL2	PL3	PL4	PL5	PL6	PL7	PL8	PL9	SLH	CBM63	CBM64	GH101	GH126	GH127	GH128	GH129	GH130	GT93	GT94	AA10	AA1	AA2	AA3	AA4	AA5	AA6	AA7	AA8	AA9	CBM65	CBM66	CBM67	GH131	GH132	AA11	AA12	AA13	CBM68	CBM69	CBM70	CBM71	GH133	GT95	GT96	GT97	PL23	CBM72	CBM73	CBM74	CBM75	CBM76	CBM77	CBM78	CBM79	CBM80	GH134	GH135	GT98	GT99	PL24	CBM81	GH136	GH137	GH138	GH139	GH140	GH141	GH142	GH143	GH144	GH145	GT101	GT102	GT103	GT104	PL25	PL26	PL27	AA14	AA15	CBM82	CBM83	GH146	GH147	GH148	GH149	GH150	GH151	GH152	GH153	GT105	GT106	PL28	AA16	CBM84	GH154	GH156	GH157	GH158	GH159	GH160	GH161	GH162	GH163	GH164	GH165	GT107	PL29	PL30	PL31	PL32	PL33	PL34	PL35	PL36	PL37	GT2_Cellulose_synt	GT2_Chitin_synth_1	GT2_Chitin_synth_2	GT2_Glycos_transf_2	GT2_Glyco_tranf_2_2	GT2_Glyco_tranf_2_3	GT2_Glyco_tranf_2_4	GT2_Glyco_tranf_2_5	GT2_Glyco_trans_2_3	AA1_1	AA1_2	AA1_3	AA3_1	AA3_2	AA3_3	AA3_4	AA5_1	AA5_2	GH13_10	GH13_11	GH13_12	GH13_13	GH13_14	GH13_15	GH13_16	GH13_17	GH13_18	GH13_19	GH13_1	GH13_20	GH13_21	GH13_22	GH13_23	GH13_24	GH13_25	GH13_26	GH13_27	GH13_28	GH13_29	GH13_2	GH13_30	GH13_31	GH13_32	GH13_33	GH13_34	GH13_35	GH13_36	GH13_37	GH13_38	GH13_39	GH13_3	GH13_40	GH13_41	GH13_42	GH13_4	GH13_5	GH13_6	GH13_7	GH13_8	GH13_9	GH30_1	GH30_2	GH30_3	GH30_4	GH30_5	GH30_6	GH30_7	GH30_8	GH30_9	GH43_10	GH43_11	GH43_12	GH43_13	GH43_14	GH43_15	GH43_16	GH43_17	GH43_18	GH43_19	GH43_1	GH43_20	GH43_21	GH43_22	GH43_23	GH43_24	GH43_25	GH43_26	GH43_27	GH43_28	GH43_29	GH43_2	GH43_30	GH43_31	GH43_32	GH43_33	GH43_34	GH43_35	GH43_36	GH43_37	GH43_3	GH43_4	GH43_5	GH43_6	GH43_7	GH43_8	GH43_9	GH5_10	GH5_11	GH5_12	GH5_13	GH5_14	GH5_15	GH5_16	GH5_17	GH5_18	GH5_19	GH5_1	GH5_20	GH5_21	GH5_22	GH5_23	GH5_24	GH5_25	GH5_26	GH5_27	GH5_28	GH5_29	GH5_2	GH5_30	GH5_31	GH5_32	GH5_33	GH5_34	GH5_35	GH5_36	GH5_37	GH5_38	GH5_39	GH5_40	GH5_41	GH5_42	GH5_43	GH5_44	GH5_45	GH5_46	GH5_47	GH5_48	GH5_49	GH5_4	GH5_50	GH5_51	GH5_52	GH5_53	GH5_54	GH5_55	GH5_56	GH5_5	GH5_7	GH5_8	GH5_9	PL10_1	PL10_2	PL10_3	PL1_10	PL1_11	PL11_1	PL1_12	PL11_2	PL1_13	PL1_1	PL12_1	PL12_2	PL12_3	PL1_2	PL1_3	PL14_1	PL14_2	PL14_3	PL14_4	PL14_5	PL1_4	PL15_1	PL15_2	PL1_5	PL1_6	PL17_1	PL17_2	PL1_7	PL1_8	PL1_9	PL21_1	PL2_1	PL22_1	PL22_2	PL2_2	PL3_1	PL3_2	PL33_1	PL33_2	PL3_3	PL3_4	PL3_5	PL36_1	PL36_2	PL4_1	PL4_2	PL4_3	PL4_4	PL4_5	PL5_1	PL6_1	PL6_2	PL6_3	PL7_1	PL7_2	PL7_3	PL7_4	PL7_5	PL8_1	PL8_2	PL8_3	PL8_4	PL9_1	PL9_2	PL9_3	PL9_4	CBM85
GCA_004931855.1_ASM493185v1	52247	2645701	100199	ftp://ftp.ncbi.nlm.nih.gov/genomes/all/GCA/004/931/855/GCA_004931855.1_ASM493185v1	{1: 'root', 2759: 'Eukaryota', 4751: 'Fungi', 4890: 'Ascomycota', 4891: 'Saccharomycetes', 4892: 'Saccharomycetales', 4919: 'Pichia', 33154: 'Opisthokonta', 52247: '[Candida] inconspicua', 131567: 'cellular organisms', 147537: 'Saccharomycotina', 451864: 'Dikarya', 716545: 'saccharomyceta', 1156497: 'Pichiaceae', 1541436: 'Pichia/Candida clade'}	cellular organisms	Eukaryota	Fungi	Ascomycota	Pichia	Opisthokonta	Saccharomycetales	Pichiaceae	Saccharomycotina	Saccharomycetes	[Candida] inconspicua	Dikarya		saccharomyceta	Pichia/Candida clade															0	0	0	1	1	0	0	0	4	1	1	1	1	0	0	0	0	0	0	0	0	0	0	0	0	0	0	0	0	0	0	0	0	0	0	1	0	0	0	0	5	0	0	2	0	0	0	0	0	0	1	0	0	0	0	0	0	0	0	0	0	0	0	0	0	0	0	1	0	1	1	0	0	0	2	1	0	0	0	0	0	0	0	0	0	0	0	0	0	0	0	0	0	0	0	0	0	0	0	0	0	0	0	0	0	0	2	0	1	2	3	6	0	2	1	0	0	0	0	0	0	2	0	0	0	1	0	0	0	0	0	2	2	0	3	0	0	0	0	0	4	0	0	0	0	0	0	0	0	1	0	0	0	0	3	0	1	0	0	0	0	0	0	0	1	4	0	0	0	5	0	1	0	0	0	1	0	0	0	0	0	0	0	0	0	0	0	0	0	0	0	0	0	0	0	0	0	0	0	1	0	4	0	0	1	0	1	4	0	7	0	0	0	0	1	0	0	1	2	6	0	0	3	0	0	1	2	0	0	0	0	0	0	0	3	2	0	5	0	0	0	0	0	0	0	1	2	1	0	0	0	3	0	2	0	0	0	0	0	0	0	10	0	0	0	0	1	0	0	0	0	0	0	0	0	0	0	0	0	0	3	0	2	0	0	0	0	0	0	0	0	0	0	0	0	0	0	0	0	0	0	0	0	0	0	0	0	0	0	0	0	0	0	0	1	0	0	0	1	6	0	0	1	3	1	0	0	0	0	0	0	2	0	0	0	0	0	0	0	1	1	0	0	0	0	0	0	0	0	0	0	0	0	0	0	0	0	0	0	0	0	0	0	0	0	0	0	0	0	0	0	0	0	0	0	0	0	0	0	0	1	0	0	0	0	0	1	0	0	0	0	0	0	0	0	0	0	0	0	0	0	0	0	0	0	0	0	0	0	0	0	0	0	0	0	3	1	2	0	0	0	0	0	0	1	0	0	0	0	0	0	0	0	0	0	0	0	0	0	0	0	0	0	0	0	0	0	0	1	1	0	0	0	0	0	1	0	0	0	0	0	0	0	0	0	0	0	0	0	0	0	0	3	0	0	0	0	0	0	0	0	0	0	0	0	0	0	0	0	0	0	0	0	0	0	0	0	0	0	0	0	0	0	0	0	1	0	0	0	0	0	0	0	0	0	0	0	0	0	0	0	0	5	0	0	0	0	0	0	0	0	0	0	0	0	0	0	0	0	0	0	0	0	0	0	0	0	0	0	0	0	0	0	0	0	0	0	0	0	0	0	0	0	0	0	0	0	0	0	0	0	0	0	3	0	0	0	0	0	0	0	0	0	0	0	0	0	0	0	0	0	0	0	0	0	0	0	0	0	0	0	0	0	0	0	0	0	0	0	0	1	0	0	0	0	0	0	0	0	0	0	0	0	0	0	0	0	0	0	0	0	0	0	0	0	0	0	0	0	0	0
GCA_004936725.1_ASM493672v1	29911	2799051	2940012	ftp://ftp.ncbi.nlm.nih.gov/genomes/all/GCA/004/936/725/GCA_004936725.1_ASM493672v1	{1: 'root', 2759: 'Eukaryota', 4751: 'Fungi', 4890: 'Ascomycota', 5598: 'Alternaria', 28556: 'Pleosporaceae', 29911: 'Alternaria brassicae', 33154: 'Opisthokonta', 92860: 'Pleosporales', 131567: 'cellular organisms', 147538: 'Pezizomycotina', 147541: 'Dothideomycetes', 451864: 'Dikarya', 451868: 'Pleosporomycetidae', 715340: 'Pleosporineae', 715962: 'dothideomyceta', 716545: 'saccharomyceta', 716546: 'leotiomyceta'}	cellular organisms	Eukaryota	Fungi	Ascomycota	Alternaria	Opisthokonta	Pleosporales	Pleosporaceae	Pezizomycotina	Dothideomycetes	Alternaria brassicae	Dikarya	Pleosporomycetidae	dothideomyceta	saccharomyceta	Pleosporineae	leotiomyceta													2	0	4	11	2	0	0	0	21	0	56	6	1	1	0	1	0	0	2	0	0	12	0	0	3	0	6	2	0	0	0	1	0	0	2	3	0	0	1	0	13	0	0	7	1	0	0	1	1	0	6	0	0	9	3	0	0	7	0	1	0	0	4	0	0	2	3	7	1	10	13	15	0	0	16	2	0	0	0	0	0	0	3	0	0	0	4	6	0	0	0	0	2	2	0	0	0	0	5	0	0	0	0	0	4	8	7	0	3	11	8	26	0	7	4	0	1	0	0	1	6	10	1	9	2	12	10	0	0	5	4	3	3	0	16	3	11	0	3	0	18	0	0	0	0	3	0	1	1	6	0	0	0	0	14	2	3	1	1	0	1	0	3	0	3	8	0	0	0	14	0	7	5	4	0	3	0	0	0	1	0	0	1	0	0	0	0	2	1	1	2	0	0	0	0	0	0	0	0	1	1	6	0	0	1	0	18	6	1	10	0	1	2	0	1	0	1	1	15	8	1	7	2	0	0	3	3	0	1	0	0	0	0	0	3	1	0	11	1	0	0	0	0	1	0	4	4	1	0	0	0	4	0	2	0	1	0	0	5	0	0	2	0	0	0	0	2	0	0	0	2	0	0	0	0	0	0	2	0	0	12	6	1	0	0	0	0	0	0	0	0	0	0	0	8	0	0	0	0	6	3	0	0	0	0	1	0	1	0	0	0	0	4	0	1	0	0	0	13	10	22	3	5	1	34	7	28	0	0	2	3	2	8	4	1	0	0	0	0	2	1	0	0	0	0	3	0	0	0	0	0	0	0	0	2	0	0	0	0	0	0	0	0	0	0	1	0	0	0	0	0	0	0	0	1	0	0	0	0	0	3	0	0	0	0	0	3	0	0	0	0	2	0	2	0	0	0	0	0	0	0	0	0	0	0	0	0	0	0	0	0	0	0	0	0	3	6	1	0	3	0	0	4	0	2	6	4	24	2	0	2	2	0	1	0	0	0	0	0	1	0	0	1	0	0	0	0	0	2	1	0	0	0	0	0	1	0	0	0	0	0	0	0	0	0	4	0	0	0	1	0	0	8	0	0	0	0	0	1	0	3	0	0	0	2	0	1	3	0	0	1	0	0	1	0	1	1	0	2	0	4	0	0	2	0	1	0	0	0	1	0	1	0	0	0	1	3	0	0	0	0	0	6	0	0	1	2	0	0	0	0	0	0	0	0	0	0	0	0	0	0	0	0	2	0	0	0	0	0	0	0	0	0	0	0	0	0	0	0	0	0	1	1	0	0	0	0	0	0	0	3	3	0	6	0	0	0	1	0	0	0	0	0	0	0	0	0	1	0	0	0	0	0	0	3	0	0	0	0	0	0	2	0	1	0	0	0	0	0	0	9	0	0	0	0	0	0	0	1	0	1	0	1	0	0	0	0	0	0	0	1	0	0	0	0	0	0	0	1	0	0
GCA_004959885.1_SRS-W-3	2138086	2659771	60988	ftp://ftp.ncbi.nlm.nih.gov/genomes/all/GCA/004/959/885/GCA_004959885.1_SRS-W-3	{1: 'root', 2759: 'Eukaryota', 4751: 'Fungi', 4890: 'Ascomycota', 5042: 'Eurotiales', 5073: 'Penicillium', 33154: 'Opisthokonta', 131567: 'cellular organisms', 147538: 'Pezizomycotina', 147545: 'Eurotiomycetes', 451864: 'Dikarya', 451871: 'Eurotiomycetidae', 716545: 'saccharomyceta', 716546: 'leotiomyceta', 1131492: 'Aspergillaceae', 2138086: 'Penicillium sp. W3 MMC-2018', 2593313: 'unclassified Penicillium'}	unclassified Penicillium	Eukaryota	Fungi	Ascomycota	Penicillium	Opisthokonta	Eurotiales	Aspergillaceae	Pezizomycotina	Eurotiomycetes	Penicillium sp. W3 MMC-2018	Dikarya	Eurotiomycetidae	saccharomyceta	leotiomyceta															0	0	0	3	4	0	0	0	6	2	5	1	4	0	0	0	0	0	0	0	0	1	0	0	0	0	0	0	0	0	1	0	0	0	0	2	0	0	0	0	10	0	0	11	0	0	0	0	0	0	8	0	0	7	0	0	0	2	0	0	0	0	0	0	0	0	5	1	0	0	23	0	1	0	9	2	0	0	0	0	0	0	0	0	0	0	3	0	0	0	0	0	0	0	0	0	0	0	0	0	0	0	0	0	2	0	2	0	4	1	3	17	0	5	6	0	1	0	0	0	0	3	0	0	0	6	1	0	0	1	3	6	3	1	7	0	0	0	2	3	12	0	0	0	0	1	0	0	0	1	0	0	0	0	2	0	1	0	0	0	0	0	0	0	0	4	0	0	0	4	0	1	0	0	0	2	0	0	0	1	0	0	0	0	2	0	0	0	0	0	0	0	0	0	0	4	1	0	0	2	1	9	0	0	1	0	12	9	1	7	0	1	0	0	3	1	3	2	6	1	1	1	3	0	0	5	5	0	1	0	1	0	0	0	3	3	7	15	1	0	0	0	0	0	0	1	1	0	2	0	0	4	0	3	0	1	0	0	0	0	0	3	0	0	0	0	0	2	0	0	2	0	0	0	0	0	0	1	0	0	7	0	0	0	0	0	0	0	0	1	0	0	0	0	0	0	0	0	0	0	0	0	0	0	1	0	0	0	0	1	0	0	0	0	1	0	0	0	6	7	4	1	2	5	2	0	7	0	0	0	0	0	0	1	0	0	0	0	0	1	2	0	0	0	0	0	0	0	0	0	0	0	0	1	0	1	0	0	0	0	0	0	0	0	0	0	0	0	0	0	0	0	0	0	0	0	1	0	0	0	6	0	0	0	0	0	7	0	0	0	0	0	0	0	0	0	0	0	0	0	0	0	0	0	0	0	0	0	0	0	0	0	0	0	0	3	15	2	0	2	0	0	2	0	3	0	0	4	0	0	2	0	0	2	0	0	0	0	0	1	0	0	0	0	0	0	0	0	1	0	0	0	0	0	0	2	0	0	0	0	0	0	0	0	0	0	0	0	0	0	0	0	6	0	0	0	0	0	0	0	0	0	0	0	0	0	0	0	0	0	0	0	0	0	0	0	0	0	0	0	0	0	0	0	0	1	0	0	0	0	0	0	0	0	0	0	0	0	0	0	0	0	8	0	0	0	0	0	0	0	0	0	0	0	0	0	0	0	2	0	0	0	0	0	0	0	0	0	0	0	0	0	0	0	0	0	0	0	0	0	0	0	0	0	0	0	0	0	0	0	1	0	0	2	0	0	0	0	0	0	0	0	0	0	0	0	0	0	0	0	0	1	0	0	0	0	0	0	0	0	0	0	0	0	0	0	0	0	0	0	0	0	0	0	0	0	0	0	0	0	0	0	0	0	0	0	0	0	0	0	0	0	0	0	1	1	0	0	0	0	0
GCA_005059845.1_ASM505984v1	331657	2713741	16001	ftp://ftp.ncbi.nlm.nih.gov/genomes/all/GCA/005/059/845/GCA_005059845.1_ASM505984v1	{1: 'root', 2759: 'Eukaryota', 4751: 'Fungi', 4890: 'Ascomycota', 33154: 'Opisthokonta', 131567: 'cellular organisms', 147538: 'Pezizomycotina', 147541: 'Dothideomycetes', 159987: 'Dothideomycetes incertae sedis', 329878: 'Cryomyces', 331657: 'Cryomyces minteri', 451864: 'Dikarya', 715962: 'dothideomyceta', 716545: 'saccharomyceta', 716546: 'leotiomyceta'}	Dothideomycetes incertae sedis	Eukaryota	Fungi	Ascomycota	Cryomyces	Opisthokonta			Pezizomycotina	Dothideomycetes	Cryomyces minteri	Dikarya		dothideomyceta	saccharomyceta		leotiomyceta													0	0	4	3	0	0	0	0	22	1	10	7	1	0	0	1	0	0	0	0	0	0	0	0	2	0	2	0	0	0	0	0	0	0	2	6	0	0	0	0	9	0	0	2	2	0	0	0	0	0	8	0	0	2	0	0	0	6	0	0	0	0	0	0	0	0	4	3	0	7	4	3	0	0	3	3	0	0	0	0	0	0	0	0	0	0	2	1	0	0	0	0	1	0	0	0	0	0	0	0	0	0	0	0	5	2	6	0	3	14	6	30	0	6	2	0	3	0	0	0	4	5	2	5	0	12	7	0	0	3	4	7	1	0	17	5	1	0	0	0	23	0	0	0	0	3	0	1	0	7	0	0	0	0	9	0	3	3	2	0	0	0	0	0	6	12	0	0	0	15	0	8	2	0	0	5	0	0	0	2	0	0	0	2	0	0	0	5	2	0	1	0	0	0	0	1	0	0	0	1	2	5	0	0	1	0	11	7	2	13	0	1	1	0	1	0	0	1	10	6	0	5	2	0	0	5	6	0	1	0	0	0	0	0	3	2	0	15	0	0	0	0	0	0	0	3	5	0	4	0	1	6	0	2	0	2	0	0	1	0	0	1	0	0	0	0	3	1	0	0	1	0	0	0	0	0	0	1	0	0	17	5	1	0	0	0	0	0	0	0	0	0	0	0	0	0	0	0	0	0	0	0	0	0	0	0	0	0	0	0	0	0	6	0	1	0	0	0	25	13	16	2	2	1	7	1	5	0	0	0	3	3	7	2	0	0	0	0	0	3	1	0	0	0	0	0	0	0	0	0	0	0	0	0	2	1	0	0	0	0	0	0	0	0	0	0	0	0	0	0	0	0	0	0	0	0	0	0	0	0	2	0	0	0	0	0	3	0	0	0	0	0	0	0	0	0	0	0	0	0	1	0	0	0	0	0	0	0	0	0	0	0	0	0	0	7	5	4	0	8	0	0	8	0	11	12	2	18	1	0	3	0	0	2	0	0	0	0	0	1	0	0	2	0	0	4	0	0	3	1	0	0	0	0	0	1	0	0	0	0	0	0	0	0	0	2	0	0	0	2	0	0	3	0	0	0	0	1	0	0	0	0	0	0	0	0	0	0	0	0	0	0	0	0	0	0	0	0	0	0	2	0	0	0	0	7	0	0	0	0	0	0	0	0	0	0	0	0	0	0	0	0	11	0	0	0	0	0	0	0	0	0	0	0	0	1	0	0	0	0	0	0	0	0	0	0	0	0	0	0	0	0	0	1	0	0	0	0	0	0	0	2	0	0	0	0	0	0	0	0	2	2	0	5	0	0	0	0	0	0	0	0	0	0	0	0	0	0	0	0	0	0	0	0	0	0	0	0	0	0	0	0	0	0	0	0	0	0	0	0	1	0	0	0	0	0	0	0	0	0	0	0	0	0	0	0	0	0	0	0	0	0	0	0	0	0	0	0	0	0	0
GCA_005059855.1_ASM505985v1	329885	2709841	338782	ftp://ftp.ncbi.nlm.nih.gov/genomes/all/GCA/005/059/855/GCA_005059855.1_ASM505985v1	{1: 'root', 2759: 'Eukaryota', 4751: 'Fungi', 4890: 'Ascomycota', 33154: 'Opisthokonta', 131567: 'cellular organisms', 147538: 'Pezizomycotina', 147541: 'Dothideomycetes', 329881: 'Friedmanniomyces', 329885: 'Friedmanniomyces endolithicus', 451864: 'Dikarya', 451867: 'Dothideomycetidae', 668547: 'Teratosphaeriaceae', 715962: 'dothideomyceta', 716545: 'saccharomyceta', 716546: 'leotiomyceta', 2726947: 'Mycosphaerellales'}	cellular organisms	Eukaryota	Fungi	Ascomycota	Friedmanniomyces	Opisthokonta	Mycosphaerellales	Teratosphaeriaceae	Pezizomycotina	Dothideomycetes	Friedmanniomyces endolithicus	Dikarya	Dothideomycetidae	dothideomyceta	saccharomyceta		leotiomyceta													1	0	1	13	1	0	0	0	14	0	30	14	4	1	0	2	0	0	2	0	0	3	0	0	2	0	2	0	0	0	2	0	0	0	1	3	0	0	0	0	14	0	1	4	2	1	0	0	0	0	10	0	0	6	0	0	0	6	0	1	0	0	0	0	0	0	6	10	2	6	16	10	0	0	10	2	0	0	0	0	0	0	0	0	0	0	5	6	0	0	0	0	0	0	0	0	0	0	8	0	0	0	0	0	6	6	13	0	4	16	10	26	0	12	5	0	1	0	0	0	9	6	0	12	2	26	13	0	0	4	5	4	2	2	24	3	8	0	2	0	20	0	0	0	0	7	0	1	0	9	0	0	0	0	20	4	2	6	2	0	2	0	0	0	8	12	0	0	0	19	0	6	4	2	0	2	0	0	0	0	0	0	0	2	0	0	0	1	2	0	6	0	0	0	0	1	0	0	0	2	2	7	0	2	2	0	9	10	2	18	0	2	4	0	2	0	0	2	19	4	2	7	4	0	0	5	6	0	2	0	0	0	0	0	4	2	0	15	0	0	0	0	0	0	0	6	5	2	2	0	0	9	0	3	0	2	0	0	3	0	0	2	0	0	0	0	1	0	0	0	3	0	0	0	0	0	0	2	0	0	18	13	1	0	0	0	0	0	0	0	0	0	0	0	0	0	0	0	0	0	0	0	0	0	0	0	0	2	0	0	0	2	6	0	2	0	0	0	21	6	15	7	2	2	7	5	8	0	0	5	4	4	7	2	0	0	0	0	0	4	2	0	0	0	0	0	0	0	0	0	0	0	0	0	2	0	0	0	0	0	0	0	1	0	0	2	0	0	0	0	0	0	0	0	0	0	0	0	0	0	4	0	0	0	0	0	4	0	0	0	0	2	0	0	0	0	0	0	0	0	0	0	0	0	0	0	0	0	0	0	0	0	0	0	0	6	10	2	0	7	0	0	7	0	2	15	3	9	3	0	3	0	0	1	0	0	0	0	0	2	0	0	7	0	0	2	0	0	4	0	0	0	0	0	0	3	0	0	0	0	0	0	0	0	0	7	0	0	0	1	0	0	6	0	0	0	2	0	0	0	5	0	0	0	2	0	0	0	0	0	0	0	0	2	0	0	0	0	0	0	6	0	0	0	0	10	0	0	0	0	0	2	0	0	0	0	0	0	0	0	0	0	14	0	0	0	0	0	0	0	0	0	0	2	0	2	0	0	0	0	0	0	0	0	0	0	0	0	0	0	0	0	0	2	0	0	0	0	0	0	0	2	0	0	0	0	0	0	0	0	3	2	0	15	0	0	0	0	0	0	0	0	0	0	0	0	0	0	0	0	0	0	0	0	0	0	0	0	0	0	0	0	0	0	0	0	0	0	0	0	4	0	0	0	0	0	0	0	0	0	0	0	0	0	0	0	0	0	0	0	0	0	0	0	0	0	0	0	0	0	0
GCA_005059865.1_ASM505986v1	329884	2711861	21247	ftp://ftp.ncbi.nlm.nih.gov/genomes/all/GCA/005/059/865/GCA_005059865.1_ASM505986v1	{1: 'root', 2759: 'Eukaryota', 4751: 'Fungi', 4890: 'Ascomycota', 33154: 'Opisthokonta', 131567: 'cellular organisms', 147538: 'Pezizomycotina', 147541: 'Dothideomycetes', 329881: 'Friedmanniomyces', 329884: 'Friedmanniomyces simplex', 451864: 'Dikarya', 451867: 'Dothideomycetidae', 668547: 'Teratosphaeriaceae', 715962: 'dothideomyceta', 716545: 'saccharomyceta', 716546: 'leotiomyceta', 2726947: 'Mycosphaerellales'}	cellular organisms	Eukaryota	Fungi	Ascomycota	Friedmanniomyces	Opisthokonta	Mycosphaerellales	Teratosphaeriaceae	Pezizomycotina	Dothideomycetes	Friedmanniomyces simplex	Dikarya	Dothideomycetidae	dothideomyceta	saccharomyceta		leotiomyceta													1	0	0	8	2	0	0	0	9	0	23	6	3	0	0	1	0	0	0	0	0	4	0	0	1	0	1	0	0	0	1	0	0	0	2	3	0	0	0	0	9	0	2	2	2	0	0	0	0	0	4	0	0	2	0	0	0	3	0	0	0	0	0	0	0	1	2	5	0	7	12	4	0	0	10	1	0	0	0	0	0	0	2	0	0	0	2	5	0	0	0	0	2	3	0	0	0	0	5	0	0	0	0	0	4	8	6	0	2	14	4	15	0	9	3	0	0	0	0	0	5	7	1	10	2	21	7	0	0	6	5	3	2	2	22	1	13	0	1	0	14	0	0	0	0	4	0	1	0	4	0	0	0	0	12	5	2	4	2	0	1	0	0	0	8	7	0	0	0	9	0	9	1	2	0	2	0	0	0	0	0	0	0	1	0	0	0	4	3	0	3	0	0	0	0	2	0	0	0	1	1	4	0	1	1	0	5	5	2	11	0	5	1	0	1	0	0	1	11	2	1	6	3	0	0	3	3	0	1	0	0	0	0	0	2	3	0	12	1	0	0	0	0	0	0	4	2	1	2	0	0	7	0	2	0	1	0	0	3	0	0	2	0	0	0	0	2	0	0	0	1	0	0	0	0	0	0	1	0	0	14	11	0	0	0	0	0	0	0	0	0	0	0	0	0	0	0	0	0	0	0	0	0	0	0	0	0	2	0	0	0	1	4	0	1	0	0	0	18	6	20	5	3	1	5	1	4	0	0	3	2	2	6	1	0	0	0	0	0	2	1	0	0	0	0	0	0	0	0	0	0	0	0	0	1	0	0	0	0	0	0	0	0	0	0	1	0	0	0	0	0	0	0	0	0	0	0	0	0	0	1	0	0	0	0	0	3	0	0	0	0	1	0	2	0	0	0	0	0	0	0	0	0	0	0	0	0	0	0	0	0	0	0	0	0	5	9	2	0	3	0	0	5	0	1	10	1	21	2	0	3	0	0	0	0	0	0	0	0	1	0	0	4	0	0	2	0	0	2	0	0	0	0	0	0	0	0	0	0	0	0	0	0	0	0	2	0	0	0	2	0	0	2	0	0	0	2	0	0	0	4	0	0	0	2	0	0	3	0	0	0	0	0	2	0	0	0	0	0	0	4	0	0	0	2	7	0	0	0	0	0	2	0	0	0	0	1	0	0	0	0	0	8	0	0	0	0	0	0	0	0	0	0	2	0	1	0	0	0	0	0	0	0	0	0	0	0	0	0	0	0	0	0	0	0	0	0	0	0	0	0	1	0	0	0	0	0	0	0	0	3	0	0	7	0	0	0	0	0	0	0	0	0	0	0	0	0	0	0	0	0	0	0	0	0	0	0	0	0	0	0	0	0	0	0	0	0	0	0	0	3	0	0	0	0	0	0	0	0	0	0	0	0	0	0	0	0	0	0	0	0	0	0	0	0	0	0	0	0	0	0
GCA_005059885.1_ASM505988v1	706561	2709691	285948	ftp://ftp.ncbi.nlm.nih.gov/genomes/all/GCA/005/059/885/GCA_005059885.1_ASM505988v1	{1: 'root', 2759: 'Eukaryota', 4751: 'Fungi', 4890: 'Ascomycota', 33154: 'Opisthokonta', 131567: 'cellular organisms', 147538: 'Pezizomycotina', 147541: 'Dothideomycetes', 451864: 'Dikarya', 451867: 'Dothideomycetidae', 668547: 'Teratosphaeriaceae', 706561: 'Salinomyces thailandica', 715962: 'dothideomyceta', 716545: 'saccharomyceta', 716546: 'leotiomyceta', 2726947: 'Mycosphaerellales', 2905158: 'Salinomyces'}	cellular organisms	Eukaryota	Fungi	Ascomycota	Salinomyces	Opisthokonta	Mycosphaerellales	Teratosphaeriaceae	Pezizomycotina	Dothideomycetes	Salinomyces thailandica	Dikarya	Dothideomycetidae	dothideomyceta	saccharomyceta		leotiomyceta													1	0	2	5	1	0	0	0	10	1	11	6	2	0	0	1	0	0	0	0	0	0	0	0	1	0	1	0	0	0	0	0	0	0	1	3	0	0	0	0	7	0	0	4	0	0	0	0	0	0	6	0	0	3	0	0	0	2	0	0	0	0	1	0	0	0	4	3	2	6	7	6	0	0	5	2	0	0	0	0	0	0	2	2	0	0	0	1	0	0	0	0	0	0	0	0	0	0	1	0	0	0	0	0	3	5	4	0	2	8	5	14	0	4	3	0	0	0	0	0	5	11	1	7	0	12	6	1	0	3	2	3	1	0	14	2	4	0	0	0	10	0	0	0	0	5	0	2	1	5	0	0	0	0	9	0	1	3	0	0	1	0	0	0	3	8	0	0	0	11	0	5	5	2	0	2	0	0	0	0	0	0	1	0	0	0	0	4	1	0	1	0	0	0	0	0	0	0	0	1	1	4	0	1	1	0	9	5	1	10	0	1	2	0	1	0	0	1	12	4	1	4	1	0	0	3	3	0	1	0	0	0	0	0	3	1	0	8	2	0	0	0	0	0	0	4	2	1	1	0	0	4	0	2	0	1	0	0	1	0	0	1	0	0	0	0	2	0	0	0	2	0	0	0	0	0	0	1	0	0	12	7	1	0	0	0	0	0	0	0	0	0	0	0	1	0	0	0	0	2	1	0	0	0	0	0	0	1	0	0	0	0	5	0	1	0	0	0	12	5	15	1	1	1	7	2	4	0	0	1	1	2	3	1	0	0	0	0	0	1	1	0	0	0	0	0	0	0	0	0	0	0	0	0	0	1	0	0	0	0	0	0	0	0	0	2	0	0	0	0	0	0	0	0	0	0	0	0	0	0	1	0	0	0	0	0	3	0	0	0	0	1	0	0	0	0	0	0	0	0	0	0	0	0	0	0	0	0	0	0	0	0	0	0	0	3	5	2	0	3	0	0	3	0	1	10	1	15	0	0	1	0	0	0	0	0	0	0	0	1	0	0	3	0	0	1	0	0	1	0	0	0	0	0	0	0	0	0	0	0	0	0	0	0	0	2	0	0	0	1	0	0	2	0	0	0	1	0	0	0	0	0	0	0	0	0	1	0	0	0	0	0	0	0	0	0	1	0	0	0	2	0	0	0	0	6	0	0	0	1	0	0	0	0	0	0	4	0	0	0	0	0	6	0	0	0	0	0	0	0	0	0	0	1	0	0	0	0	0	0	0	0	0	0	0	0	0	0	0	0	0	0	0	0	0	0	0	0	0	0	0	1	0	0	0	0	0	0	0	0	3	1	0	6	0	0	0	0	0	0	0	0	0	0	0	0	0	0	0	0	0	0	0	0	1	0	0	0	0	0	0	1	0	0	0	0	0	0	0	0	3	0	0	0	0	0	0	0	0	0	1	0	0	0	0	0	0	0	0	0	0	0	0	0	0	0	0	0	0	0	0
GCA_005212705.1_ASM521270v1	1263492	2786621	226947	ftp://ftp.ncbi.nlm.nih.gov/genomes/all/GCA/005/212/705/GCA_005212705.1_ASM521270v1	{1: 'root', 2759: 'Eukaryota', 4751: 'Fungi', 4890: 'Ascomycota', 5502: 'Curvularia', 5503: 'Curvularia lunata', 28556: 'Pleosporaceae', 33154: 'Opisthokonta', 92860: 'Pleosporales', 131567: 'cellular organisms', 147538: 'Pezizomycotina', 147541: 'Dothideomycetes', 451864: 'Dikarya', 451868: 'Pleosporomycetidae', 715340: 'Pleosporineae', 715962: 'dothideomyceta', 716545: 'saccharomyceta', 716546: 'leotiomyceta', 1263492: 'Curvularia lunata CX-3'}	cellular organisms	Eukaryota	Fungi	Ascomycota	Curvularia	Opisthokonta	Pleosporales	Pleosporaceae	Pezizomycotina	Dothideomycetes	Curvularia lunata	Dikarya	Pleosporomycetidae	dothideomyceta	saccharomyceta	Pleosporineae	leotiomyceta								Curvularia lunata CX-3					2	0	4	7	2	0	0	0	23	0	52	5	1	3	0	0	0	0	1	0	0	13	0	0	3	0	6	0	0	0	0	2	0	0	2	4	0	0	1	0	14	0	0	8	0	1	0	1	0	0	6	0	0	4	3	0	0	9	0	2	0	0	3	0	0	1	4	11	0	7	14	15	0	0	13	2	0	0	0	0	0	0	5	1	0	0	2	6	0	0	0	0	1	2	0	0	0	0	6	0	0	0	0	0	4	5	6	0	3	11	8	25	0	6	4	0	1	0	0	1	6	7	1	10	1	15	8	1	0	4	4	3	2	1	21	5	12	0	2	0	18	0	0	0	0	2	0	1	1	5	0	0	0	0	11	2	3	1	1	0	1	0	4	0	2	7	0	0	0	12	0	9	6	5	0	3	0	0	0	1	0	0	1	0	0	0	0	5	3	1	2	0	0	0	0	0	0	0	0	1	1	5	0	0	1	0	19	5	1	10	0	1	1	0	1	0	0	1	13	5	1	6	2	0	0	3	3	0	1	0	0	0	0	0	3	1	0	9	1	0	0	0	0	0	0	3	3	1	1	0	0	4	0	2	0	1	0	0	2	0	0	1	0	0	0	0	1	0	0	0	2	0	0	0	0	0	0	2	0	0	12	6	1	0	0	0	0	0	0	0	0	0	0	0	7	0	0	0	0	4	3	0	0	1	0	0	0	1	0	0	0	0	3	0	1	0	0	0	15	11	21	6	4	1	40	6	30	0	0	3	6	2	4	4	1	0	0	0	0	2	1	0	0	0	0	0	0	0	0	0	0	0	0	0	1	0	0	0	0	0	0	0	0	0	1	1	0	0	0	0	0	0	0	0	1	0	0	0	0	0	2	0	0	0	0	0	3	0	0	0	0	1	0	2	0	0	0	0	0	0	0	0	0	0	0	0	0	0	0	0	0	0	0	0	0	3	9	1	0	4	0	0	4	0	2	8	3	26	2	0	2	2	0	0	0	0	0	0	0	1	0	0	1	0	0	1	0	0	2	1	0	0	0	0	0	1	0	0	0	0	0	0	0	0	0	4	0	0	0	1	0	0	9	0	0	0	0	0	1	0	1	0	0	0	2	0	2	2	0	0	0	0	0	2	0	0	1	0	2	0	4	0	0	1	0	1	0	0	0	1	0	1	0	0	0	0	1	0	0	0	0	0	7	0	0	1	1	0	0	0	0	0	0	0	0	0	0	0	0	0	0	0	0	1	0	0	0	0	0	0	0	0	0	0	0	0	0	0	0	0	0	1	1	0	0	0	0	0	0	0	3	2	0	4	0	0	0	1	0	0	0	0	0	0	0	0	0	1	0	0	0	0	0	0	3	0	0	0	0	0	0	1	0	1	0	0	0	0	0	0	7	0	0	0	0	0	0	0	2	0	1	0	1	0	0	0	0	0	0	0	2	0	0	0	0	0	0	0	0	0	0
GCA_005250745.1_ASM525074v1	2066501	2815061	21425	ftp://ftp.ncbi.nlm.nih.gov/genomes/all/GCA/005/250/745/GCA_005250745.1_ASM525074v1	{1: 'root', 2759: 'Eukaryota', 4751: 'Fungi', 4890: 'Ascomycota', 5042: 'Eurotiales', 5073: 'Penicillium', 33154: 'Opisthokonta', 131567: 'cellular organisms', 147538: 'Pezizomycotina', 147545: 'Eurotiomycetes', 451864: 'Dikarya', 451871: 'Eurotiomycetidae', 716545: 'saccharomyceta', 716546: 'leotiomyceta', 1131492: 'Aspergillaceae', 2066501: 'Penicillium sp. CF01', 2593313: 'unclassified Penicillium'}	unclassified Penicillium	Eukaryota	Fungi	Ascomycota	Penicillium	Opisthokonta	Eurotiales	Aspergillaceae	Pezizomycotina	Eurotiomycetes	Penicillium sp. CF01	Dikarya	Eurotiomycetidae	saccharomyceta	leotiomyceta															0	0	5	24	3	0	0	0	33	2	58	27	2	3	0	14	0	0	0	0	0	9	0	0	8	0	5	0	0	0	0	0	0	0	5	11	0	0	2	0	32	0	0	19	4	0	0	0	0	0	12	0	0	5	0	0	0	4	0	2	0	0	6	0	0	0	6	10	0	30	19	16	0	0	29	2	0	0	0	0	0	0	6	2	0	0	4	7	0	0	0	0	5	1	0	0	0	0	2	0	0	0	0	0	4	10	15	0	12	22	10	62	0	13	6	0	4	1	1	1	16	26	1	28	2	39	20	4	0	11	3	6	6	0	46	1	9	0	0	0	21	0	0	0	0	11	0	4	3	14	0	0	0	0	30	2	4	3	3	0	4	0	3	0	19	17	0	0	8	25	0	30	12	4	0	4	0	0	1	0	0	0	1	1	0	0	0	12	5	0	4	0	0	0	0	0	0	0	0	2	2	8	0	0	2	0	51	19	2	24	0	2	3	0	2	0	0	2	33	13	2	11	4	0	0	6	6	0	2	0	0	0	0	0	6	2	0	26	2	0	0	0	0	0	0	7	9	2	12	0	0	8	0	4	0	2	0	0	4	0	0	6	0	0	0	0	3	0	0	0	4	0	0	0	0	0	0	3	0	0	24	24	1	0	0	0	0	0	0	0	0	0	0	0	10	0	0	0	0	2	6	0	0	0	0	0	0	2	0	0	0	0	2	0	2	0	0	0	26	8	48	10	7	3	51	5	21	0	0	13	4	6	8	2	3	0	0	0	0	4	2	0	0	0	0	0	0	0	0	0	0	0	0	2	4	2	0	0	0	0	0	0	0	0	0	1	0	0	0	0	0	0	0	0	3	0	0	0	0	0	5	0	0	0	0	0	6	0	0	0	0	2	0	2	0	0	0	0	0	0	1	0	0	0	0	0	0	0	0	0	0	0	0	0	0	9	10	3	0	7	0	0	2	0	7	4	5	60	2	0	1	5	0	4	0	0	0	0	0	2	0	0	10	0	0	12	0	0	4	1	0	0	0	0	0	2	0	0	0	0	0	0	0	0	0	8	0	0	0	3	0	0	22	0	0	0	2	0	0	0	1	0	0	0	1	0	2	3	0	0	0	0	0	2	0	2	0	0	2	0	8	0	0	1	0	5	0	0	0	0	0	0	0	0	0	0	10	0	0	0	0	0	18	0	0	4	0	0	0	0	0	0	0	3	5	1	0	0	0	0	0	0	0	1	0	0	0	0	0	0	0	0	0	0	0	0	0	0	0	0	0	0	2	0	0	0	0	0	0	0	10	4	0	6	0	0	0	0	0	0	0	0	0	0	0	0	0	0	0	0	0	0	0	0	8	0	0	0	0	0	0	4	0	0	0	0	0	0	0	0	5	0	0	0	0	0	0	0	3	0	2	0	0	0	0	0	0	0	0	0	1	0	0	0	0	0	0	0	0	0	0
GCA_005281515.1_ASM528151v1	1450757	2820321	300746	ftp://ftp.ncbi.nlm.nih.gov/genomes/all/GCA/005/281/515/GCA_005281515.1_ASM528151v1	{1: 'root', 2759: 'Eukaryota', 4751: 'Fungi', 4890: 'Ascomycota', 5008: 'Taphrinales', 5009: 'Taphrinaceae', 5010: 'Taphrina', 5012: 'Taphrina wiesneri', 33154: 'Opisthokonta', 131567: 'cellular organisms', 147555: 'Taphrinomycetes', 451864: 'Dikarya', 451866: 'Taphrinomycotina', 1450757: 'Taphrina wiesneri JCM 22204'}	cellular organisms	Eukaryota	Fungi	Ascomycota	Taphrina	Opisthokonta	Taphrinales	Taphrinaceae	Taphrinomycotina	Taphrinomycetes	Taphrina wiesneri	Dikarya													Taphrina wiesneri JCM 22204					0	0	1	1	0	0	0	0	2	1	3	2	1	0	0	2	0	0	0	0	0	0	0	0	0	0	0	0	0	1	2	0	0	0	0	2	0	0	0	0	10	0	0	3	0	2	0	0	0	0	4	0	0	1	0	0	0	2	0	0	0	0	1	0	0	0	1	1	0	4	0	1	0	0	5	0	0	0	0	0	0	0	1	1	0	0	0	1	0	0	0	0	1	0	0	0	0	0	0	0	0	0	0	0	2	1	4	0	1	4	3	7	0	1	3	0	0	0	0	0	1	4	0	0	1	2	2	0	0	0	1	2	1	0	3	0	0	0	0	0	9	0	0	0	0	1	0	0	0	2	0	0	0	0	3	0	2	0	0	0	0	0	0	0	4	6	0	0	0	3	0	2	1	0	0	3	0	0	0	0	0	0	0	0	0	0	0	1	0	0	0	0	0	0	0	0	0	0	0	2	0	4	0	0	1	0	4	4	1	8	0	1	0	0	1	0	0	1	4	5	1	4	1	0	0	3	2	0	0	0	0	0	0	0	3	1	0	10	1	0	0	0	0	0	0	1	3	0	2	0	0	4	0	2	0	1	0	0	0	0	0	4	0	0	0	0	0	0	0	0	1	0	0	0	0	0	0	1	0	0	8	3	1	0	0	0	0	0	0	0	0	0	0	0	0	0	0	0	0	0	0	0	0	0	0	0	0	0	0	0	0	0	4	0	1	0	0	0	4	5	2	1	0	1	2	1	3	0	1	0	0	2	0	0	0	0	0	0	0	2	1	0	0	0	0	0	0	0	0	0	0	0	0	0	1	1	0	0	0	0	0	0	0	0	0	0	0	0	0	0	0	0	0	0	0	0	0	0	0	0	1	0	0	0	0	0	3	0	0	0	0	1	0	0	0	0	0	0	0	0	0	0	0	0	0	0	0	0	0	0	0	0	0	0	0	2	1	1	0	2	0	0	6	0	1	0	1	1	0	0	1	0	0	0	0	0	0	0	0	1	0	0	2	0	0	2	0	0	2	0	0	0	0	0	0	2	0	0	0	0	0	0	0	0	0	2	0	0	0	1	0	0	7	0	0	0	1	0	0	0	0	0	0	0	0	0	0	0	0	0	0	0	0	0	0	0	0	0	0	0	0	0	0	0	0	1	0	0	0	0	0	0	0	0	0	0	0	0	0	0	0	0	7	0	0	0	0	0	0	0	0	0	0	0	1	0	0	0	0	0	0	0	0	0	0	0	0	0	0	0	0	0	0	0	0	0	0	0	0	0	0	0	0	1	0	0	0	0	0	0	1	0	0	5	0	0	0	0	0	0	0	0	0	0	0	0	0	0	0	0	0	0	0	0	0	0	0	0	0	0	0	0	0	0	0	0	0	0	0	0	2	0	0	0	0	0	0	0	0	0	0	0	0	0	0	0	0	0	0	0	0	0	0	0	0	0	0	0	0	0	0
GCA_005281525.1_ASM528152v1	71559	2820341	302567	ftp://ftp.ncbi.nlm.nih.gov/genomes/all/GCA/005/281/525/GCA_005281525.1_ASM528152v1	{1: 'root', 2759: 'Eukaryota', 4751: 'Fungi', 4890: 'Ascomycota', 5008: 'Taphrinales', 5009: 'Taphrinaceae', 5010: 'Taphrina', 33154: 'Opisthokonta', 71559: 'Taphrina communis', 131567: 'cellular organisms', 147555: 'Taphrinomycetes', 451864: 'Dikarya', 451866: 'Taphrinomycotina'}	cellular organisms	Eukaryota	Fungi	Ascomycota	Taphrina	Opisthokonta	Taphrinales	Taphrinaceae	Taphrinomycotina	Taphrinomycetes	Taphrina communis	Dikarya																		0	0	1	1	0	0	0	0	4	1	3	3	1	0	0	1	0	0	0	0	0	2	0	0	0	0	0	0	0	0	2	0	0	0	0	3	0	0	0	0	9	0	0	5	0	1	0	0	0	0	4	0	0	2	0	0	0	3	0	0	0	0	1	0	0	0	2	1	0	4	1	2	0	0	6	0	0	0	0	0	0	0	1	1	0	0	0	0	0	0	0	0	0	0	0	0	0	0	0	0	0	0	0	0	2	1	5	0	2	7	3	10	0	1	3	0	1	0	0	0	1	4	0	1	1	4	3	0	0	0	1	3	0	0	3	0	0	0	0	0	8	0	0	0	0	2	0	0	0	2	0	0	0	0	4	0	2	0	0	0	0	0	0	0	5	6	0	0	0	3	0	3	2	0	0	3	0	0	0	0	0	0	0	0	0	0	0	1	0	0	0	0	0	0	0	0	0	0	0	2	0	5	0	1	1	0	5	6	1	8	0	1	3	0	1	0	0	1	4	7	1	3	1	0	0	3	3	0	0	0	0	0	0	0	3	1	0	9	1	0	0	0	0	0	0	2	2	0	2	0	0	5	0	2	0	1	0	0	0	0	0	4	0	0	0	0	0	0	0	0	2	0	0	0	0	0	0	1	0	0	10	3	0	0	0	0	0	0	0	0	0	0	0	0	0	0	0	0	0	1	0	0	0	0	0	0	0	0	0	0	0	0	5	0	1	0	0	0	4	6	2	1	1	1	5	0	3	0	0	0	0	3	1	0	0	0	0	0	0	2	1	0	0	0	0	0	0	0	0	0	0	0	0	0	3	0	0	0	0	0	0	0	0	0	0	0	0	0	0	0	0	0	0	0	0	0	0	0	0	0	2	0	0	0	0	0	2	0	0	0	0	1	0	0	0	0	0	0	0	0	0	0	0	0	0	0	0	0	0	0	0	0	0	0	0	3	2	2	0	2	0	0	7	0	1	0	0	1	0	0	1	0	0	1	0	0	0	0	0	1	0	0	2	0	0	2	0	0	2	0	0	0	1	0	0	2	0	0	0	0	0	0	0	0	0	1	0	0	0	1	0	0	6	0	0	0	1	0	0	0	0	0	0	0	0	0	0	0	0	0	0	0	0	0	0	0	0	0	0	0	0	0	0	0	0	1	0	0	0	0	0	0	0	0	0	0	0	0	0	0	0	0	7	0	0	0	0	0	0	0	0	0	0	0	1	0	0	0	0	0	0	0	0	0	0	0	0	0	0	0	0	0	0	0	0	0	0	0	0	0	0	0	0	1	0	0	0	0	0	0	1	0	0	5	0	0	0	0	0	0	0	0	0	0	0	0	0	0	0	0	0	0	0	0	0	0	0	0	0	0	0	0	0	0	0	0	0	0	0	0	1	0	0	0	0	0	0	0	0	0	0	0	0	0	0	0	0	0	0	0	0	0	0	0	0	0	0	0	0	0	0
GCA_005281535.1_ASM528153v1	203082	2820331	350565	ftp://ftp.ncbi.nlm.nih.gov/genomes/all/GCA/005/281/535/GCA_005281535.1_ASM528153v1	{1: 'root', 2759: 'Eukaryota', 4751: 'Fungi', 4890: 'Ascomycota', 5008: 'Taphrinales', 5009: 'Taphrinaceae', 5010: 'Taphrina', 33154: 'Opisthokonta', 131567: 'cellular organisms', 147555: 'Taphrinomycetes', 203082: 'Taphrina confusa', 451864: 'Dikarya', 451866: 'Taphrinomycotina'}	cellular organisms	Eukaryota	Fungi	Ascomycota	Taphrina	Opisthokonta	Taphrinales	Taphrinaceae	Taphrinomycotina	Taphrinomycetes	Taphrina confusa	Dikarya																		0	0	1	1	0	0	0	0	3	1	3	3	1	0	0	2	0	0	0	0	0	0	0	0	0	0	0	0	0	1	2	0	0	0	0	2	0	0	0	0	9	0	0	5	0	1	0	0	0	0	4	0	0	2	0	0	0	5	0	0	0	0	1	0	0	0	0	1	0	5	1	1	0	0	6	0	0	0	0	0	0	0	1	1	0	0	0	0	0	0	0	0	1	0	0	0	0	0	0	0	0	0	0	0	1	1	5	0	2	10	3	9	0	2	3	0	1	0	0	0	0	3	0	0	1	3	2	0	0	0	2	3	1	0	3	0	0	0	0	0	9	0	0	0	0	2	0	1	0	2	0	0	0	0	3	0	2	0	0	0	0	0	0	0	6	5	0	0	0	3	0	2	0	0	0	2	0	0	1	0	0	0	0	0	0	0	0	1	0	0	0	0	0	0	0	0	0	0	0	2	0	5	0	0	1	0	5	5	1	6	0	1	3	0	1	0	0	1	4	5	1	3	2	0	0	3	3	0	0	0	0	0	0	0	3	1	0	10	1	0	0	0	0	0	0	2	2	0	2	0	0	5	0	2	0	1	0	0	0	0	0	4	0	0	0	0	0	0	0	0	2	0	0	0	0	0	0	1	0	0	7	3	1	0	0	0	0	0	0	0	0	0	0	0	0	0	0	0	0	0	0	0	0	0	0	0	0	0	0	0	0	0	5	0	1	0	0	0	4	7	2	0	1	1	4	0	3	0	0	0	0	2	1	0	0	0	0	0	0	1	1	0	0	0	0	0	0	0	0	0	0	0	0	0	3	1	0	0	0	0	0	0	0	0	0	0	0	0	0	0	0	0	0	0	0	0	0	0	0	0	2	0	0	0	0	0	2	0	0	0	0	1	0	0	0	0	0	0	0	0	0	0	0	0	0	0	0	0	0	0	0	0	0	0	0	3	1	2	0	1	0	0	11	0	1	0	1	1	0	0	0	0	0	1	0	0	0	0	0	1	0	0	2	0	0	3	0	0	1	0	0	0	0	0	0	2	0	0	0	0	0	0	0	0	0	2	0	0	0	1	0	0	6	0	0	0	1	0	0	0	0	0	0	0	0	0	0	0	0	0	0	0	0	0	0	0	0	0	0	0	0	0	0	0	0	1	0	0	0	0	0	0	0	0	0	0	0	0	0	0	0	0	6	0	0	0	0	0	0	0	0	0	0	0	1	0	0	0	0	0	0	0	0	0	0	0	0	0	0	0	0	0	0	0	0	0	0	0	0	0	0	0	0	1	0	0	0	0	0	0	1	0	0	5	0	0	0	0	0	0	0	0	0	0	0	0	0	0	0	0	0	0	0	0	0	0	0	0	0	0	0	0	0	0	0	0	0	0	0	0	1	0	0	0	0	0	0	0	0	0	0	0	0	0	0	0	0	0	0	0	0	0	0	0	0	0	0	0	0	0	0
GCA_005281585.1_ASM528158v1	48692	2820371	305139	ftp://ftp.ncbi.nlm.nih.gov/genomes/all/GCA/005/281/585/GCA_005281585.1_ASM528158v1	{1: 'root', 2759: 'Eukaryota', 4751: 'Fungi', 4890: 'Ascomycota', 5008: 'Taphrinales', 5009: 'Taphrinaceae', 5010: 'Taphrina', 33154: 'Opisthokonta', 48692: 'Taphrina pruni', 131567: 'cellular organisms', 147555: 'Taphrinomycetes', 451864: 'Dikarya', 451866: 'Taphrinomycotina'}	cellular organisms	Eukaryota	Fungi	Ascomycota	Taphrina	Opisthokonta	Taphrinales	Taphrinaceae	Taphrinomycotina	Taphrinomycetes	Taphrina pruni	Dikarya																		0	0	0	1	0	0	0	0	2	1	3	4	1	0	0	1	0	0	0	0	0	1	0	0	0	0	0	0	0	1	2	0	0	0	0	3	0	0	0	0	9	0	0	3	0	2	0	0	0	0	3	0	0	2	0	0	0	3	0	0	0	0	1	0	0	0	2	1	0	4	1	2	0	0	5	0	0	0	0	0	0	0	1	1	0	0	0	0	0	0	0	0	1	0	0	0	0	0	0	0	0	0	0	0	3	2	5	0	2	7	3	9	0	1	3	0	1	0	0	0	1	3	0	1	1	4	3	0	0	0	1	3	0	0	2	0	0	0	0	0	7	0	0	0	0	1	0	0	0	2	0	0	0	0	3	0	2	0	0	0	0	0	0	0	4	6	0	0	0	3	0	3	1	0	0	3	0	0	0	0	0	0	0	0	0	0	0	1	0	0	0	0	0	0	0	0	0	0	0	2	0	4	0	0	1	0	5	4	1	9	0	1	3	0	1	1	0	0	4	7	1	4	0	0	0	3	2	0	0	0	0	0	0	0	3	1	0	9	1	0	0	0	0	0	0	1	3	0	2	0	0	2	0	2	0	1	0	0	0	0	0	3	0	0	0	0	1	0	0	0	2	0	0	0	0	0	0	1	0	0	9	3	1	0	0	0	0	0	0	0	0	0	0	0	0	0	0	0	0	1	0	0	0	0	0	0	0	0	0	0	0	0	5	0	1	0	0	0	4	5	2	1	0	1	5	0	3	0	0	0	0	2	1	0	0	0	0	0	0	1	1	0	0	0	0	0	0	0	0	0	0	0	0	0	2	1	0	0	0	0	0	0	0	0	0	0	0	0	0	0	0	0	0	0	0	0	0	0	0	0	1	0	0	0	0	0	2	0	0	0	0	1	0	0	0	0	0	0	0	0	0	0	0	0	0	0	0	0	0	0	0	0	0	0	0	3	2	2	0	2	0	0	7	0	1	0	0	1	0	0	1	0	0	0	0	0	0	0	0	1	0	0	2	0	0	2	0	0	1	0	0	0	0	0	0	1	0	0	0	0	0	0	0	0	0	2	0	0	0	1	0	0	5	0	0	0	1	0	0	0	0	0	0	0	0	0	0	0	0	0	0	0	0	0	0	0	0	0	0	0	0	0	0	0	0	1	0	0	0	0	0	0	0	0	0	0	0	0	0	0	0	0	7	0	0	0	0	0	0	0	0	0	0	0	1	0	0	0	0	0	0	0	0	0	0	0	0	0	0	0	0	0	0	0	0	0	0	0	0	0	0	0	0	1	0	0	0	0	0	0	1	0	0	3	0	0	0	0	0	0	0	0	0	0	0	0	0	0	0	0	0	0	0	0	0	0	0	0	0	0	0	0	0	0	0	0	0	0	0	0	0	0	0	0	0	0	0	0	0	0	0	0	0	0	0	0	0	0	0	0	0	0	0	0	0	0	0	0	0	0	0
GCA_005281805.1_ASM528180v1	1450758	2820471	321602	ftp://ftp.ncbi.nlm.nih.gov/genomes/all/GCA/005/281/805/GCA_005281805.1_ASM528180v1	{1: 'root', 2759: 'Eukaryota', 4751: 'Fungi', 4890: 'Ascomycota', 5008: 'Taphrinales', 5009: 'Taphrinaceae', 5010: 'Taphrina', 5011: 'Taphrina deformans', 33154: 'Opisthokonta', 131567: 'cellular organisms', 147555: 'Taphrinomycetes', 451864: 'Dikarya', 451866: 'Taphrinomycotina', 1450758: 'Taphrina deformans JCM 22205'}	cellular organisms	Eukaryota	Fungi	Ascomycota	Taphrina	Opisthokonta	Taphrinales	Taphrinaceae	Taphrinomycotina	Taphrinomycetes	Taphrina deformans	Dikarya													Taphrina deformans JCM 22205					0	0	1	1	0	0	0	0	2	0	3	2	1	0	0	1	0	0	0	0	0	0	0	0	0	0	0	0	0	1	0	0	0	0	0	2	0	0	0	0	9	0	0	3	0	1	0	0	0	0	4	0	0	2	0	0	0	3	0	0	0	0	1	0	0	0	0	1	0	4	1	2	0	0	4	0	0	0	0	0	0	0	1	1	0	0	0	1	0	0	0	0	1	0	0	0	0	0	0	0	0	0	0	0	2	2	4	0	1	6	3	7	0	1	2	0	1	0	0	0	1	3	0	0	0	3	2	0	0	0	1	3	1	0	3	0	0	0	0	0	8	0	0	0	0	1	0	0	0	2	0	0	0	0	4	0	2	0	0	0	0	0	0	0	5	6	0	0	0	4	0	1	1	0	0	3	0	0	0	0	0	0	0	0	0	0	0	1	0	0	0	0	0	0	0	0	0	0	0	2	0	4	0	0	0	0	3	4	1	8	0	1	1	0	1	0	0	1	3	6	1	2	1	0	0	3	2	0	0	0	0	0	0	0	3	1	0	7	1	0	0	0	0	0	0	2	3	0	2	0	0	4	0	2	0	1	0	0	0	0	0	3	0	0	0	0	1	0	0	0	1	0	0	0	0	0	0	1	0	0	6	2	1	0	0	0	0	0	0	0	0	0	0	0	0	0	0	0	0	0	0	0	0	0	0	0	0	0	0	0	0	0	5	0	1	0	0	0	3	5	2	1	1	1	3	0	3	0	0	0	0	3	0	0	0	0	0	0	0	1	1	0	0	0	0	0	0	0	0	0	0	0	0	0	2	1	0	0	0	0	0	0	0	0	0	0	0	0	0	0	0	0	0	0	0	0	0	0	0	0	1	0	0	0	0	0	3	0	0	0	0	1	0	0	0	0	0	0	0	0	0	0	0	0	0	0	0	0	0	0	0	0	0	0	0	3	1	1	0	2	0	0	8	0	1	0	1	1	0	0	1	0	0	0	0	0	0	0	0	1	0	0	2	0	0	2	0	0	1	0	0	0	0	0	0	1	0	0	0	0	0	0	0	0	0	2	0	0	0	1	0	0	6	0	0	0	1	0	0	0	0	0	0	0	0	0	0	0	0	0	0	0	0	0	0	0	0	0	0	0	0	0	0	0	0	1	0	0	0	0	0	0	0	0	0	0	0	0	0	0	0	0	7	0	0	0	0	0	0	0	0	0	0	1	1	0	0	0	0	0	0	0	0	0	0	0	0	0	0	0	0	0	0	0	0	0	0	0	0	0	0	0	0	1	0	0	0	0	0	0	1	0	0	5	0	0	0	0	0	0	0	0	0	0	0	0	0	0	0	0	0	0	0	0	0	0	0	0	0	0	0	0	0	0	0	0	0	0	0	0	2	0	0	0	0	0	0	0	0	0	0	0	0	0	0	0	0	0	0	0	0	0	0	0	0	0	0	0	0	0	0
GCA_005350895.1_ASM535089v1	1306861	2864981	36517	ftp://ftp.ncbi.nlm.nih.gov/genomes/all/GCA/005/350/895/GCA_005350895.1_ASM535089v1	{1: 'root', 2759: 'Eukaryota', 4751: 'Fungi', 4890: 'Ascomycota', 5455: 'Colletotrichum', 33154: 'Opisthokonta', 131567: 'cellular organisms', 147538: 'Pezizomycotina', 147550: 'Sordariomycetes', 222543: 'Hypocreomycetidae', 451864: 'Dikarya', 681950: 'Glomerellaceae', 715989: 'sordariomyceta', 716545: 'saccharomyceta', 716546: 'leotiomyceta', 1028384: 'Glomerellales', 1306861: 'Colletotrichum tanaceti', 2707350: 'Colletotrichum destructivum species complex'}	Colletotrichum destructivum species complex	Eukaryota	Fungi	Ascomycota	Colletotrichum	Opisthokonta	Glomerellales	Glomerellaceae	Pezizomycotina	Sordariomycetes	Colletotrichum tanaceti	Dikarya	Hypocreomycetidae	sordariomyceta	saccharomyceta		leotiomyceta													4	0	6	10	2	0	0	0	26	1	60	7	1	4	0	7	0	0	1	0	0	11	0	0	5	0	6	1	0	0	0	1	0	0	1	3	0	0	1	0	12	0	0	9	3	0	0	0	0	1	6	0	0	18	1	0	0	8	0	4	0	0	5	0	0	1	8	6	1	10	16	16	0	0	19	1	0	0	0	0	0	0	5	1	0	0	2	8	0	0	0	0	1	3	0	0	0	0	2	0	0	0	0	0	3	11	8	0	5	14	8	34	0	5	4	0	1	0	0	1	7	14	1	9	1	13	10	1	0	5	4	3	2	0	23	1	13	0	1	0	16	0	0	0	0	6	0	2	0	8	0	0	0	0	15	0	2	1	1	0	1	0	3	0	11	7	0	2	2	12	0	13	7	8	0	3	0	0	0	0	0	0	2	0	0	0	0	4	2	0	3	0	0	0	0	1	0	0	0	1	1	5	0	2	1	0	18	5	2	10	0	1	1	0	0	0	1	1	15	5	1	2	2	0	0	3	3	0	1	0	0	0	0	0	3	1	0	10	1	0	0	0	0	0	0	4	4	2	2	0	0	3	0	2	0	1	0	0	4	0	0	2	0	0	0	0	2	0	0	0	2	0	0	0	0	0	0	2	0	0	10	8	1	0	0	0	1	0	0	0	0	0	0	0	16	0	0	0	0	10	4	0	0	0	0	3	0	2	0	0	0	1	3	0	1	0	0	0	16	11	30	4	3	1	30	6	25	0	0	4	5	3	3	4	1	0	0	0	0	2	1	0	0	0	0	0	0	0	0	0	0	0	0	0	0	1	0	0	0	0	0	0	0	0	0	1	0	0	1	0	0	0	0	0	1	1	0	0	0	0	4	0	0	0	0	0	3	0	0	0	0	3	0	2	0	0	0	0	0	0	0	0	0	0	0	0	0	0	0	0	0	0	0	0	0	3	7	3	0	3	0	0	4	0	4	9	5	27	2	0	2	2	0	1	0	0	0	0	0	1	0	0	3	0	0	2	0	0	2	1	0	0	0	0	0	1	0	0	0	0	0	0	0	0	0	3	0	0	0	3	0	0	8	0	0	0	0	0	1	0	1	0	0	0	1	0	3	2	0	0	1	0	0	1	0	3	1	0	3	0	6	0	0	2	0	3	0	0	0	1	0	1	0	0	0	0	1	0	0	0	0	1	10	0	0	1	3	0	0	0	0	0	0	0	0	1	0	0	0	0	0	0	0	1	0	0	0	0	0	0	0	0	0	0	0	0	0	0	0	0	0	0	1	0	0	0	0	0	0	0	5	3	0	2	0	0	0	1	0	0	0	1	0	0	0	0	0	2	0	0	0	0	0	0	5	0	0	0	0	0	0	6	0	0	0	0	0	0	0	0	12	0	0	0	0	0	0	0	3	0	2	0	2	0	0	0	0	0	0	0	0	0	0	0	0	0	0	0	4	0	0
GCA_005356805.1_ASM535680v1	1868927	2858171	1308006	ftp://ftp.ncbi.nlm.nih.gov/genomes/all/GCA/005/356/805/GCA_005356805.1_ASM535680v1	{1: 'root', 2759: 'Eukaryota', 4751: 'Fungi', 4890: 'Ascomycota', 29002: 'Cercospora', 33154: 'Opisthokonta', 93133: 'Mycosphaerellaceae', 131567: 'cellular organisms', 147538: 'Pezizomycotina', 147541: 'Dothideomycetes', 451864: 'Dikarya', 451867: 'Dothideomycetidae', 715962: 'dothideomyceta', 716545: 'saccharomyceta', 716546: 'leotiomyceta', 1868927: 'Cercospora cf. sigesbeckiae', 2726947: 'Mycosphaerellales'}	cellular organisms	Eukaryota	Fungi	Ascomycota	Cercospora	Opisthokonta	Mycosphaerellales	Mycosphaerellaceae	Pezizomycotina	Dothideomycetes	Cercospora cf. sigesbeckiae	Dikarya	Dothideomycetidae	dothideomyceta	saccharomyceta		leotiomyceta													0	0	4	12	2	0	0	0	9	2	25	8	1	1	0	2	0	0	0	0	0	3	0	0	9	0	4	1	0	0	0	0	0	0	2	3	0	0	0	0	10	0	1	7	3	0	0	0	0	1	5	0	0	7	1	0	0	8	0	0	0	0	2	0	0	0	2	2	0	12	4	11	0	0	11	2	0	0	0	0	0	0	6	1	0	0	1	5	0	0	0	0	1	1	0	0	0	0	4	0	0	0	0	0	4	4	8	0	4	10	8	26	0	8	3	0	1	1	0	0	7	8	3	8	1	13	7	1	0	2	4	3	2	2	23	4	5	0	0	0	15	0	0	0	0	6	0	1	1	6	0	0	0	0	13	1	2	4	1	0	1	0	0	0	6	9	0	0	1	13	0	7	6	1	0	2	0	0	0	1	0	0	2	0	0	0	0	8	1	0	3	0	1	0	0	0	0	0	0	1	1	5	0	2	1	0	17	5	1	11	0	1	4	0	1	0	1	1	18	3	1	9	2	0	0	3	3	0	1	0	0	0	0	0	3	1	0	10	1	0	0	0	0	0	0	4	4	1	2	0	0	6	0	3	0	0	0	0	2	0	0	4	0	0	0	0	2	0	0	0	2	0	0	0	0	0	0	1	0	0	15	16	1	0	0	0	0	0	0	0	0	0	0	0	3	0	0	0	0	2	1	0	0	0	0	0	0	1	0	0	0	1	3	0	2	0	0	0	15	6	29	3	9	2	23	2	7	0	0	4	2	2	6	2	0	0	0	0	0	2	1	0	0	0	0	1	0	0	0	0	0	0	0	0	1	0	0	0	0	0	0	0	1	0	1	1	0	0	0	0	0	0	0	0	1	0	0	0	0	0	3	0	0	0	0	0	2	0	0	0	0	1	0	2	0	0	0	0	0	0	0	0	0	0	0	0	0	0	0	0	0	1	0	0	0	3	7	3	0	2	0	0	4	0	1	9	2	35	3	0	3	7	0	1	0	0	0	0	0	1	0	0	4	0	0	2	0	0	2	0	0	0	0	0	0	1	0	0	0	0	0	0	0	0	0	5	0	0	0	1	0	0	5	0	0	0	1	0	0	0	1	0	0	0	1	0	0	1	0	0	0	0	0	1	0	2	1	0	3	0	4	0	0	0	0	5	0	0	0	1	0	0	0	0	0	0	1	0	0	0	0	0	6	0	0	3	3	0	0	0	0	0	0	1	0	1	0	0	0	0	0	0	0	0	0	0	0	0	0	0	0	0	0	0	0	0	0	0	0	0	0	1	0	0	0	0	0	0	0	0	3	0	0	5	0	0	0	1	0	0	0	0	0	0	0	0	0	0	0	0	0	0	0	0	1	0	0	0	0	0	0	1	0	0	0	0	0	0	0	0	4	0	0	0	0	0	0	0	1	0	0	0	0	0	0	0	0	0	0	0	0	0	0	0	0	0	0	0	0	0	0
GCA_005356885.1_ASM535688v1	1868926	2858031	2848694	ftp://ftp.ncbi.nlm.nih.gov/genomes/all/GCA/005/356/885/GCA_005356885.1_ASM535688v1	{1: 'root', 2759: 'Eukaryota', 4751: 'Fungi', 4890: 'Ascomycota', 29002: 'Cercospora', 33154: 'Opisthokonta', 93133: 'Mycosphaerellaceae', 131567: 'cellular organisms', 147538: 'Pezizomycotina', 147541: 'Dothideomycetes', 451864: 'Dikarya', 451867: 'Dothideomycetidae', 715962: 'dothideomyceta', 716545: 'saccharomyceta', 716546: 'leotiomyceta', 1868926: 'Cercospora cf. flagellaris', 2726947: 'Mycosphaerellales'}	cellular organisms	Eukaryota	Fungi	Ascomycota	Cercospora	Opisthokonta	Mycosphaerellales	Mycosphaerellaceae	Pezizomycotina	Dothideomycetes	Cercospora cf. flagellaris	Dikarya	Dothideomycetidae	dothideomyceta	saccharomyceta		leotiomyceta													0	0	3	12	3	0	0	0	10	2	23	9	1	1	0	2	0	0	0	0	0	2	0	0	7	0	5	0	0	0	0	0	0	0	2	5	0	0	0	0	13	0	1	9	4	1	0	0	0	1	4	0	0	8	0	0	0	6	0	1	0	0	2	0	0	0	2	4	0	13	4	10	0	0	14	3	0	0	0	0	0	0	6	2	0	0	1	5	0	0	0	0	1	1	0	0	0	0	3	0	0	0	0	0	5	5	8	0	4	9	9	29	0	7	3	0	1	1	0	0	7	7	3	7	2	12	9	1	0	2	5	3	1	2	23	4	5	0	0	0	14	0	0	0	0	6	0	1	1	7	0	0	0	0	13	1	2	4	1	0	1	0	0	0	6	10	0	0	1	14	0	7	6	1	0	2	0	0	0	1	0	0	2	0	0	0	0	7	0	0	1	0	1	0	0	0	0	0	0	1	1	5	0	1	1	0	18	5	1	10	0	1	7	0	1	0	1	1	18	5	1	10	2	0	0	3	3	0	1	0	0	0	0	0	3	1	0	10	1	0	0	0	0	0	0	4	3	2	3	0	0	5	0	3	0	1	0	0	2	0	0	4	0	0	0	0	2	0	0	0	2	0	0	0	0	0	0	1	0	0	18	15	3	0	0	0	0	0	0	0	0	0	0	0	3	0	0	0	0	2	1	0	0	0	0	0	0	1	0	0	0	1	2	0	2	0	0	0	16	7	30	4	8	1	22	3	6	0	0	4	2	2	5	2	0	0	0	0	0	2	1	0	0	0	0	1	0	0	0	0	0	0	0	0	2	1	0	0	0	0	0	0	1	0	1	1	0	0	0	0	0	0	0	0	1	0	0	0	0	0	3	0	0	0	0	0	3	0	0	0	0	1	0	2	0	0	0	0	0	0	0	0	0	0	0	0	0	0	0	0	0	1	0	0	0	3	7	3	0	3	0	0	4	0	1	8	2	31	3	0	3	6	0	1	0	0	0	0	0	1	0	0	4	0	0	3	0	0	2	0	0	0	0	0	0	1	0	0	0	0	0	0	0	0	0	5	0	0	0	2	0	0	8	0	0	0	1	0	0	0	1	0	0	0	1	0	0	1	0	0	0	0	0	1	0	3	1	0	3	0	4	0	0	0	0	5	0	0	0	1	0	0	0	0	0	0	1	0	0	0	0	0	6	0	0	3	3	0	0	0	0	0	0	1	0	1	0	0	0	0	0	0	0	0	0	0	0	0	0	0	0	0	0	0	0	0	0	0	0	0	0	1	0	0	0	0	0	0	0	0	3	0	0	6	0	0	0	1	0	0	0	0	0	0	0	0	0	0	0	0	0	0	0	0	1	0	0	0	0	0	0	2	0	0	0	0	0	0	0	0	4	0	0	0	0	0	0	0	1	0	0	0	0	0	0	0	0	0	0	0	0	0	0	0	0	0	0	0	0	0	0
GCA_005406065.1_Metsp_1.0	2562755	2882671	208628	ftp://ftp.ncbi.nlm.nih.gov/genomes/all/GCA/005/406/065/GCA_005406065.1_Metsp_1.0	{1: 'root', 2759: 'Eukaryota', 4751: 'Fungi', 4890: 'Ascomycota', 4891: 'Saccharomycetes', 4892: 'Saccharomycetales', 27319: 'Metschnikowiaceae', 27320: 'Metschnikowia', 33154: 'Opisthokonta', 131567: 'cellular organisms', 147537: 'Saccharomycotina', 451864: 'Dikarya', 716545: 'saccharomyceta', 2562755: 'Metschnikowia sp. JCM 33374', 2613759: 'unclassified Metschnikowia', 2916678: 'CUG-Ser1 clade'}	unclassified Metschnikowia	Eukaryota	Fungi	Ascomycota	Metschnikowia	Opisthokonta	Saccharomycetales	Metschnikowiaceae	Saccharomycotina	Saccharomycetes	Metschnikowia sp. JCM 33374	Dikarya		saccharomyceta	CUG-Ser1 clade															1	0	1	1	0	0	0	0	11	0	1	3	1	0	0	0	0	0	0	0	0	0	0	0	0	0	0	0	0	0	0	0	0	0	0	2	0	0	0	0	9	0	0	6	0	0	0	0	0	0	3	0	0	3	0	0	0	0	0	0	0	0	0	0	0	0	0	1	0	1	1	0	0	0	2	1	0	0	0	0	0	0	0	0	0	0	0	0	0	0	0	0	0	0	0	0	0	0	0	0	0	0	0	0	1	0	4	0	1	4	3	12	0	2	0	0	0	0	0	0	0	1	0	0	0	1	1	0	0	0	0	2	1	0	6	0	0	0	0	0	5	0	0	0	0	2	0	0	0	1	0	0	0	0	5	0	2	0	0	0	0	0	0	0	2	4	0	0	0	11	0	2	2	0	0	4	0	0	0	0	0	0	0	0	0	0	0	0	0	0	0	0	0	0	0	0	0	0	0	1	0	9	0	0	1	0	5	4	1	8	0	1	0	0	1	1	0	1	3	3	1	4	2	0	0	5	2	0	0	0	0	0	0	0	3	3	0	9	0	0	0	0	0	0	0	2	4	2	0	0	0	8	0	2	0	1	0	0	0	0	0	6	0	0	0	0	1	0	0	0	2	0	0	0	0	0	0	1	0	0	3	1	6	0	0	0	0	0	0	0	0	0	0	0	0	0	0	0	0	0	0	0	0	0	0	0	0	0	0	0	0	0	0	0	2	0	0	0	4	3	0	2	1	2	1	0	1	0	0	0	0	5	0	0	0	0	0	0	0	2	1	0	0	0	0	0	0	0	0	0	0	0	0	0	0	0	0	0	0	0	0	0	0	0	0	0	0	0	0	0	0	0	0	0	0	0	0	0	0	0	2	0	0	0	0	0	1	0	0	0	0	0	0	0	0	0	0	0	0	0	0	0	0	0	0	0	0	0	0	0	0	0	0	0	0	3	2	2	0	0	0	0	0	0	3	0	1	0	0	0	1	0	0	1	0	0	0	0	0	1	0	0	0	0	0	0	0	0	2	1	0	0	0	0	0	1	0	0	0	0	0	0	0	0	0	2	0	0	0	0	0	0	6	0	0	0	0	0	0	0	0	0	0	0	0	0	0	0	0	0	0	0	0	0	0	0	0	0	0	0	0	0	0	0	0	1	0	0	0	0	0	0	0	0	0	0	0	0	0	0	0	0	5	0	0	0	0	0	0	0	0	0	0	1	0	0	0	0	0	0	0	0	0	0	0	0	0	0	0	0	0	0	0	0	0	0	0	0	0	0	0	2	0	0	0	0	0	0	0	0	1	0	0	3	0	0	0	0	0	0	0	0	0	0	0	0	0	0	0	0	0	0	0	0	0	0	0	0	0	0	0	0	0	0	0	0	0	0	0	0	2	0	0	0	0	0	0	0	0	0	0	0	0	0	0	0	0	0	0	0	0	0	0	0	0	0	0	0	0	0	0
GCA_005406165.1_YM63_assembly1	121235	2882711	2862267	ftp://ftp.ncbi.nlm.nih.gov/genomes/all/GCA/005/406/165/GCA_005406165.1_YM63_assembly1	{1: 'root', 2759: 'Eukaryota', 4751: 'Fungi', 4890: 'Ascomycota', 4891: 'Saccharomycetes', 4892: 'Saccharomycetales', 4919: 'Pichia', 33154: 'Opisthokonta', 121235: 'Pichia manshurica', 131567: 'cellular organisms', 147537: 'Saccharomycotina', 451864: 'Dikarya', 716545: 'saccharomyceta', 1156497: 'Pichiaceae'}	cellular organisms	Eukaryota	Fungi	Ascomycota	Pichia	Opisthokonta	Saccharomycetales	Pichiaceae	Saccharomycotina	Saccharomycetes	Pichia manshurica	Dikarya		saccharomyceta																0	0	0	0	1	0	0	0	5	1	2	2	1	0	0	0	0	0	0	0	0	0	0	0	0	0	0	0	0	0	0	0	0	0	0	2	0	0	0	0	9	0	0	1	0	0	0	0	0	0	1	0	0	0	0	0	0	0	0	0	0	0	0	0	0	0	0	1	0	1	1	0	0	0	1	0	0	0	0	0	0	0	0	0	0	0	0	0	0	0	0	0	0	0	0	0	0	0	0	0	0	0	0	0	1	0	1	0	1	3	2	4	0	2	0	0	0	0	0	0	0	1	0	0	0	0	0	0	0	0	0	1	0	0	0	0	0	0	0	0	4	0	0	0	0	0	0	0	0	1	0	0	0	0	3	0	2	0	0	0	0	0	0	0	0	4	0	0	0	6	0	1	0	0	0	1	0	0	0	0	0	0	0	0	0	0	0	0	0	0	0	0	0	0	0	0	0	0	0	0	0	10	0	0	0	0	4	3	0	11	0	1	0	0	0	0	0	1	2	6	1	2	1	0	0	1	1	0	0	0	0	0	0	0	3	2	0	4	0	0	0	0	0	0	0	2	2	2	0	0	0	2	0	2	0	1	0	0	0	0	0	9	0	0	0	0	0	0	0	0	2	0	0	0	0	0	0	1	0	0	5	0	1	0	0	0	0	0	0	0	0	0	0	0	0	0	0	0	0	0	0	0	0	0	0	0	0	0	0	0	0	0	0	0	1	0	0	0	1	5	0	3	1	4	0	0	0	0	0	0	0	3	0	0	0	0	0	0	0	2	1	0	0	0	0	0	0	0	0	0	0	0	0	0	0	1	0	0	0	0	0	0	0	0	0	0	0	0	0	0	0	0	0	0	0	0	0	0	0	0	1	0	0	0	0	0	1	0	0	0	0	0	0	0	0	0	0	0	0	0	0	0	0	0	0	0	0	0	0	0	0	0	0	0	0	1	0	2	0	0	0	0	0	0	1	0	0	0	0	0	0	0	0	0	0	0	0	0	0	1	0	0	0	0	0	0	0	0	2	1	0	0	0	0	0	2	0	0	0	0	0	0	0	0	0	0	0	0	0	0	0	0	4	0	0	0	0	0	0	0	0	0	0	0	0	0	0	0	0	0	0	0	0	0	0	0	0	0	0	0	0	0	0	0	0	1	0	0	0	0	0	0	0	0	0	0	0	0	0	0	0	0	2	0	0	0	0	0	0	0	0	0	0	0	0	0	0	0	0	0	0	0	0	0	0	0	0	0	0	0	0	0	0	0	0	0	0	0	0	0	0	0	0	0	0	0	0	0	0	0	1	0	0	2	0	0	0	0	0	0	0	0	0	0	0	0	0	0	0	0	0	0	0	0	0	0	0	0	0	0	0	0	0	0	0	0	0	0	0	0	1	0	0	0	0	0	0	0	0	0	0	0	0	0	0	0	0	0	0	0	0	0	0	0	0	0	0	0	0	0	0
GCA_005784425.1_ASM578442v1	40380	3165731	1732139	ftp://ftp.ncbi.nlm.nih.gov/genomes/all/GCA/005/784/425/GCA_005784425.1_ASM578442v1	{1: 'root', 2759: 'Eukaryota', 4751: 'Fungi', 4890: 'Ascomycota', 5042: 'Eurotiales', 5052: 'Aspergillus', 33154: 'Opisthokonta', 40380: 'Aspergillus ochraceus', 131567: 'cellular organisms', 147538: 'Pezizomycotina', 147545: 'Eurotiomycetes', 451864: 'Dikarya', 451871: 'Eurotiomycetidae', 716545: 'saccharomyceta', 716546: 'leotiomyceta', 1131492: 'Aspergillaceae', 2720871: 'Aspergillus subgen. Circumdati'}	cellular organisms	Eukaryota	Fungi	Ascomycota	Aspergillus	Opisthokonta	Eurotiales	Aspergillaceae	Pezizomycotina	Eurotiomycetes	Aspergillus ochraceus	Dikarya	Eurotiomycetidae	saccharomyceta	leotiomyceta									Aspergillus subgen. Circumdati						1	0	4	9	3	0	1	0	17	2	39	8	2	2	0	6	0	0	3	0	0	9	0	0	3	0	3	0	0	2	0	1	0	0	2	3	0	0	1	0	22	0	0	4	1	1	0	0	1	0	5	0	0	7	1	0	0	3	0	1	0	0	4	0	0	1	6	4	1	7	9	7	0	0	15	1	0	0	0	0	0	0	5	1	0	0	3	3	0	0	0	0	1	3	0	0	0	0	1	0	0	0	0	0	2	4	4	0	4	7	5	32	0	6	4	0	1	2	1	1	5	14	1	14	0	13	11	0	0	5	3	3	1	0	20	1	7	0	0	0	8	0	0	0	0	4	0	2	1	6	0	0	0	0	13	0	2	0	1	0	1	0	2	0	10	6	0	1	3	12	0	15	5	2	0	2	0	0	0	0	0	0	3	0	0	0	0	5	2	0	4	0	0	0	0	0	0	0	0	1	1	4	0	0	1	0	16	10	1	12	0	1	2	0	1	0	0	1	16	4	1	4	1	0	0	3	3	0	1	0	0	0	0	0	3	1	0	10	1	0	0	0	0	0	0	4	5	1	1	0	0	3	0	2	0	1	0	0	3	0	0	4	0	0	0	0	0	0	0	0	2	0	0	0	0	0	0	1	0	0	8	7	1	0	0	0	1	0	0	0	0	0	0	0	8	0	0	0	0	2	5	0	0	0	0	0	0	1	0	0	0	0	1	0	1	0	0	0	10	4	25	5	0	1	45	4	17	0	1	9	2	3	4	0	1	0	0	0	0	1	1	0	0	0	0	0	0	0	0	0	0	0	0	1	1	1	0	0	0	0	0	0	0	1	0	1	0	0	1	0	0	0	0	0	1	1	1	0	0	0	3	0	0	0	0	0	2	0	0	0	0	1	0	2	0	0	0	0	0	0	0	0	0	0	0	0	0	0	0	0	0	0	0	0	0	5	4	2	0	1	0	0	1	0	1	5	3	23	2	0	1	0	0	0	0	0	0	0	0	1	0	0	3	0	0	1	0	0	1	0	0	0	0	0	0	0	0	0	0	0	0	0	0	0	0	4	0	0	0	1	0	0	17	0	0	0	0	0	0	0	2	0	0	0	0	0	1	2	0	0	1	0	0	1	0	0	0	0	2	0	1	0	0	1	0	3	0	0	0	0	0	1	0	0	0	0	4	0	0	0	0	0	6	0	0	1	1	0	0	0	0	0	0	2	2	0	0	0	0	0	0	0	0	0	0	0	0	0	0	0	0	0	0	0	0	0	0	0	0	0	0	1	1	0	0	0	0	0	0	0	3	3	0	2	0	0	0	0	0	0	0	1	0	0	0	0	0	2	0	0	0	0	0	0	7	0	0	0	0	0	0	2	0	0	0	0	0	0	0	0	3	0	0	0	0	0	0	0	3	0	1	0	1	0	0	0	0	0	0	0	1	0	0	0	0	0	0	0	0	0	0
GCA_006232225.1_ASM623222v1	86259	3393631	47733	ftp://ftp.ncbi.nlm.nih.gov/genomes/all/GCA/006/232/225/GCA_006232225.1_ASM623222v1	{1: 'root', 2759: 'Eukaryota', 4751: 'Fungi', 4890: 'Ascomycota', 5023: 'Venturiaceae', 5024: 'Venturia', 33154: 'Opisthokonta', 86259: 'Venturia nashicola', 131567: 'cellular organisms', 147538: 'Pezizomycotina', 147541: 'Dothideomycetes', 451864: 'Dikarya', 451868: 'Pleosporomycetidae', 715962: 'dothideomyceta', 716545: 'saccharomyceta', 716546: 'leotiomyceta', 1111111: 'Venturiales'}	cellular organisms	Eukaryota	Fungi	Ascomycota	Venturia	Opisthokonta	Venturiales	Venturiaceae	Pezizomycotina	Dothideomycetes	Venturia nashicola	Dikarya	Pleosporomycetidae	dothideomyceta	saccharomyceta		leotiomyceta													1	0	2	4	0	0	0	0	8	0	22	5	2	0	0	1	0	0	0	0	0	1	0	0	1	0	4	0	0	1	0	0	0	0	0	2	0	0	0	0	12	0	0	6	1	1	0	0	1	0	6	0	0	4	0	0	0	3	0	0	0	0	4	0	0	0	5	8	1	5	7	35	0	0	9	1	0	0	0	0	0	0	5	1	0	0	1	3	0	0	0	0	8	1	0	0	0	0	2	0	0	0	0	0	3	3	10	0	4	9	6	17	0	6	2	0	1	0	0	0	6	15	1	3	0	8	5	0	0	3	3	3	3	0	13	7	6	0	1	0	17	0	0	0	0	3	0	1	0	5	0	0	0	0	11	0	3	3	1	0	0	0	1	0	4	8	0	0	0	12	0	6	4	2	0	4	0	0	0	0	0	0	0	0	0	0	0	4	1	0	2	0	0	0	0	0	0	0	0	1	1	4	0	0	0	0	12	5	1	9	0	1	2	0	1	0	2	1	8	3	1	6	2	0	0	3	3	0	1	0	0	0	0	0	3	1	0	13	1	0	0	0	0	0	0	4	4	2	3	0	0	4	0	2	0	1	0	0	2	0	0	1	0	0	0	0	1	0	0	0	2	0	0	0	0	0	0	2	0	0	15	6	1	0	0	0	0	0	0	0	0	0	0	0	3	0	0	0	0	1	3	0	0	0	0	0	0	1	0	0	0	1	5	0	1	0	0	0	17	13	15	2	2	2	24	3	14	0	1	0	3	3	5	2	0	0	0	0	0	2	1	0	0	0	0	0	0	0	0	0	0	0	0	0	3	1	0	0	0	0	0	0	0	0	0	1	0	0	0	0	0	0	0	0	1	0	0	0	0	0	2	0	0	0	0	0	3	0	0	0	0	2	0	0	0	0	0	0	0	0	0	0	0	0	0	0	0	0	0	0	0	0	0	0	0	5	5	2	0	2	0	0	4	0	4	7	3	16	1	0	3	0	0	1	0	0	0	0	0	1	0	0	1	0	0	3	0	0	2	1	0	0	0	0	0	1	0	0	0	0	0	0	0	0	0	2	0	0	0	1	0	0	7	0	0	0	0	0	0	0	1	0	0	0	1	0	0	1	0	0	1	0	0	0	0	4	1	0	3	0	4	0	0	2	0	4	0	0	0	0	0	0	1	0	0	0	1	0	0	0	0	0	7	0	0	1	1	0	0	0	0	0	0	0	0	0	0	0	0	0	0	0	0	0	0	0	0	0	0	0	0	0	0	0	0	0	0	0	0	0	0	1	1	0	0	0	0	0	0	0	3	1	0	6	0	0	0	1	0	0	0	0	0	0	0	0	0	2	0	0	0	0	0	0	0	0	0	0	0	0	0	2	0	0	0	0	0	0	0	0	3	0	0	0	0	0	0	0	2	0	3	0	2	0	0	0	0	0	0	0	0	0	0	0	0	0	0	0	0	0	0
GCA_006503525.1_ASM650352v1	187221	3571781	285039	ftp://ftp.ncbi.nlm.nih.gov/genomes/all/GCA/006/503/525/GCA_006503525.1_ASM650352v1	{1: 'root', 2759: 'Eukaryota', 4751: 'Fungi', 4890: 'Ascomycota', 5114: 'Diaporthales', 5115: 'Cryphonectria', 33154: 'Opisthokonta', 131567: 'cellular organisms', 147538: 'Pezizomycotina', 147550: 'Sordariomycetes', 187221: 'Cryphonectria nitschkei', 218105: 'Cryphonectria-Endothia species complex', 222544: 'Sordariomycetidae', 399129: 'Cryphonectriaceae', 451864: 'Dikarya', 715989: 'sordariomyceta', 716545: 'saccharomyceta', 716546: 'leotiomyceta'}	Cryphonectria-Endothia species complex	Eukaryota	Fungi	Ascomycota	Cryphonectria	Opisthokonta	Diaporthales	Cryphonectriaceae	Pezizomycotina	Sordariomycetes	Cryphonectria nitschkei	Dikarya	Sordariomycetidae	sordariomyceta	saccharomyceta		leotiomyceta													2	0	2	7	1	0	0	0	9	1	51	6	1	3	0	3	0	0	1	0	0	4	0	0	2	0	5	0	0	1	0	0	0	0	1	4	0	0	0	0	11	0	1	7	4	0	0	0	0	1	6	0	0	3	0	0	0	5	0	3	0	0	3	0	0	2	8	4	1	7	2	14	0	0	14	1	0	0	0	0	0	0	3	2	0	0	2	5	0	0	0	0	2	2	0	0	0	0	4	0	0	0	0	0	4	8	7	0	6	10	6	26	0	6	4	0	1	1	0	1	5	24	3	7	3	9	7	1	0	8	4	2	1	1	20	3	7	0	2	0	15	0	1	0	0	4	0	2	1	4	0	0	0	0	12	0	2	3	2	0	1	0	2	0	7	8	0	2	1	15	0	8	10	5	0	2	0	0	0	0	0	0	0	0	0	0	0	7	3	1	3	0	0	0	0	1	0	0	0	1	1	4	0	1	1	0	17	5	1	12	0	1	1	0	1	0	1	1	18	3	0	2	2	0	0	4	3	0	1	0	0	0	0	0	2	1	0	11	1	0	0	0	0	1	0	4	3	1	5	0	1	4	0	2	0	1	0	0	3	0	0	3	0	0	0	0	2	0	0	0	2	0	0	0	0	0	0	1	0	0	8	7	1	0	0	0	0	0	0	0	0	0	0	0	3	0	0	0	0	1	1	0	0	1	0	0	0	1	0	0	0	3	5	0	1	0	0	0	14	6	19	4	0	1	33	6	21	0	0	3	5	3	4	3	0	0	0	0	0	2	1	0	0	0	0	0	0	0	0	0	0	0	0	0	5	1	0	0	0	0	0	0	0	1	0	2	0	0	1	0	0	0	0	0	0	0	0	0	0	0	3	0	0	0	0	0	3	0	0	0	0	1	0	2	0	0	0	0	0	0	0	0	0	0	0	0	0	0	0	0	0	0	0	0	0	3	5	3	0	1	0	0	3	0	1	11	5	27	2	0	1	0	0	0	0	0	0	0	0	1	0	0	2	0	0	5	0	0	2	1	0	0	0	0	0	2	0	0	0	0	0	0	0	0	0	2	0	0	0	4	0	0	6	0	0	0	1	0	1	0	2	0	0	0	1	0	1	1	0	0	1	0	0	1	0	1	0	0	1	1	5	0	0	1	0	3	0	0	0	1	0	0	1	0	0	0	4	0	0	0	0	1	9	0	0	0	3	0	0	0	0	0	0	0	0	0	0	0	0	0	0	0	0	0	0	0	0	0	0	0	0	0	0	0	0	0	0	0	0	0	0	0	0	0	0	0	0	0	0	0	6	2	0	2	0	0	0	0	0	0	0	0	0	0	0	0	0	1	0	0	0	0	0	0	3	0	0	0	0	0	0	1	0	1	0	0	0	0	0	0	2	0	0	0	0	0	0	0	0	0	1	0	1	0	0	0	0	0	0	0	1	0	0	0	0	0	0	0	0	0	0
GCA_006503535.1_ASM650353v1	112178	3571791	3733262	ftp://ftp.ncbi.nlm.nih.gov/genomes/all/GCA/006/503/535/GCA_006503535.1_ASM650353v1	{1: 'root', 2759: 'Eukaryota', 4751: 'Fungi', 4890: 'Ascomycota', 33154: 'Opisthokonta', 37989: 'Xylariales', 106263: 'Apiosporaceae', 112177: 'Arthrinium', 112178: 'Arthrinium phaeospermum', 131567: 'cellular organisms', 147538: 'Pezizomycotina', 147550: 'Sordariomycetes', 222545: 'Xylariomycetidae', 451864: 'Dikarya', 715989: 'sordariomyceta', 716545: 'saccharomyceta', 716546: 'leotiomyceta'}	cellular organisms	Eukaryota	Fungi	Ascomycota	Arthrinium	Opisthokonta	Xylariales	Apiosporaceae	Pezizomycotina	Sordariomycetes	Arthrinium phaeospermum	Dikarya	Xylariomycetidae	sordariomyceta	saccharomyceta		leotiomyceta													5	0	4	15	1	0	0	0	27	3	87	7	1	5	0	3	0	0	1	0	0	21	0	0	7	0	5	2	0	0	0	2	0	0	2	3	0	0	0	0	12	0	1	10	2	0	0	1	1	1	5	0	0	8	3	0	0	10	0	2	0	0	1	0	0	1	2	16	1	19	13	15	0	0	12	1	0	0	0	0	0	0	2	0	0	0	1	9	0	0	0	0	1	1	0	0	0	0	6	0	0	0	0	0	5	5	5	0	4	9	8	40	0	6	3	0	1	0	1	1	8	6	2	11	4	14	10	1	0	4	4	2	2	1	23	3	11	0	2	0	18	0	0	1	0	3	0	2	1	9	0	0	0	0	19	3	3	3	1	0	1	0	4	0	9	11	0	1	2	16	0	11	7	6	0	1	0	0	1	0	0	0	0	0	0	0	0	9	5	1	2	0	0	0	0	0	0	0	0	2	0	6	0	1	1	0	19	5	1	10	0	1	3	0	1	0	0	1	19	11	1	2	1	0	0	3	3	0	1	0	0	0	0	0	2	1	0	11	1	0	0	0	0	0	0	4	4	2	0	0	0	3	0	2	0	1	0	0	3	0	0	1	0	0	0	0	2	0	0	0	2	0	0	0	0	0	0	2	0	0	10	7	1	0	0	0	0	0	0	0	0	0	0	0	3	1	0	0	0	1	3	0	0	0	0	0	0	3	0	0	0	0	5	0	1	0	0	0	21	9	47	2	4	1	73	13	35	0	1	5	5	3	5	4	1	0	0	0	0	2	1	0	0	0	0	0	0	0	0	0	0	0	0	0	0	1	0	0	0	0	0	0	1	0	1	0	0	0	1	0	0	0	0	0	0	0	0	0	0	0	6	0	0	0	0	0	3	0	0	0	0	2	0	2	0	0	0	0	0	0	0	0	0	0	0	0	0	0	0	0	0	0	0	0	0	4	5	1	0	2	0	0	3	0	3	9	6	43	8	0	2	2	0	1	0	0	0	0	0	1	0	0	1	0	0	0	0	0	2	0	0	0	0	0	0	1	0	0	0	0	0	0	0	0	0	2	0	0	0	1	0	0	8	0	0	0	1	0	1	0	3	0	0	0	1	0	0	2	0	0	0	0	0	1	0	1	1	0	2	1	5	0	0	2	0	4	0	0	0	2	0	1	0	0	0	0	1	0	0	0	0	1	7	0	0	2	3	0	0	0	0	0	0	0	2	1	0	0	0	0	0	0	0	1	0	0	0	0	0	0	0	0	0	1	0	0	0	0	0	0	0	0	0	0	0	0	0	0	0	0	5	2	0	3	0	0	0	0	0	0	0	0	0	0	0	0	0	1	0	0	0	0	0	0	1	0	0	0	0	0	0	2	0	0	0	0	0	0	0	0	2	0	0	0	0	0	0	0	2	0	1	0	2	0	0	0	0	0	0	0	0	0	0	0	0	0	0	0	0	0	0
GCA_006538405.1_Dp_01	767359	3588471	2948257	ftp://ftp.ncbi.nlm.nih.gov/genomes/all/GCA/006/538/405/GCA_006538405.1_Dp_01	{1: 'root', 2759: 'Eukaryota', 4751: 'Fungi', 4890: 'Ascomycota', 33154: 'Opisthokonta', 37989: 'Xylariales', 131567: 'cellular organisms', 147538: 'Pezizomycotina', 147550: 'Sordariomycetes', 189359: 'Xylariales incertae sedis', 222545: 'Xylariomycetidae', 451864: 'Dikarya', 679598: 'Hansfordia', 715989: 'sordariomyceta', 716545: 'saccharomyceta', 716546: 'leotiomyceta', 767359: 'Hansfordia pulvinata'}	Xylariales incertae sedis	Eukaryota	Fungi	Ascomycota	Hansfordia	Opisthokonta	Xylariales		Pezizomycotina	Sordariomycetes	Hansfordia pulvinata	Dikarya	Xylariomycetidae	sordariomyceta	saccharomyceta		leotiomyceta													4	0	3	5	5	0	0	0	11	2	18	4	1	0	0	2	0	0	0	0	0	9	0	0	2	0	0	1	0	0	0	1	0	0	2	3	0	0	0	0	8	0	0	3	1	0	0	0	0	1	5	0	0	7	1	0	0	4	0	0	0	0	3	0	0	0	9	7	0	5	6	7	0	0	7	1	0	0	0	0	0	0	3	0	0	0	2	3	0	0	0	0	1	0	0	0	0	0	1	0	0	0	0	0	3	6	3	0	2	11	6	24	0	2	4	0	1	0	0	0	2	6	0	5	1	3	4	1	0	1	3	3	1	0	13	2	3	0	0	0	14	0	0	0	0	3	0	1	1	5	0	0	0	0	8	1	3	4	0	0	0	0	2	0	6	6	0	0	2	14	0	4	5	1	0	2	0	0	0	0	0	0	0	0	0	0	0	2	2	0	0	0	0	0	0	1	0	0	0	1	0	6	0	1	1	0	10	5	1	10	0	1	2	0	1	0	0	1	11	1	1	2	2	0	0	3	3	0	1	0	0	0	0	0	3	1	0	8	1	0	0	0	0	1	0	4	3	1	1	0	0	4	0	2	0	1	0	0	2	0	0	2	0	0	0	0	1	0	0	0	1	0	0	0	0	0	0	1	0	0	4	6	0	0	0	0	0	0	0	0	0	0	0	0	1	0	0	0	0	1	2	0	0	0	0	0	0	0	0	0	0	0	4	0	1	0	0	0	14	5	11	1	1	0	27	1	11	0	0	3	1	3	3	2	0	0	0	0	0	2	1	0	0	0	0	0	0	0	0	0	0	0	0	0	1	1	0	0	0	0	0	0	0	2	0	1	0	0	1	0	0	0	0	0	0	0	0	0	0	0	1	0	0	0	0	0	3	0	0	0	0	1	0	3	0	0	0	0	0	0	0	0	0	0	0	0	0	0	0	0	0	0	0	0	0	3	8	2	0	1	0	0	3	0	1	5	1	12	2	0	0	1	0	0	0	0	0	0	0	1	0	0	1	0	0	1	0	0	2	1	0	0	0	0	0	1	0	0	0	0	0	0	0	0	0	1	0	0	0	3	0	0	4	0	0	0	1	0	0	0	0	0	0	0	1	0	0	0	0	0	0	0	0	0	0	1	0	0	0	0	3	0	0	0	0	4	0	0	0	1	0	0	0	0	0	0	2	0	0	0	0	1	6	0	0	2	1	0	0	0	0	0	0	0	0	1	0	0	0	0	0	0	0	0	0	0	0	0	0	0	0	0	0	0	0	0	0	0	0	0	0	0	0	0	0	0	0	0	0	0	2	0	0	1	0	0	0	0	0	0	0	0	0	0	0	0	0	0	0	0	0	0	0	0	1	0	0	0	0	0	0	1	0	0	0	0	0	0	0	0	2	0	0	0	0	0	0	0	1	0	0	0	1	0	0	0	0	0	0	0	1	0	0	0	0	0	0	0	0	0	0
GCA_006681795.1_ASM668179v1	929235	3660181	38552	ftp://ftp.ncbi.nlm.nih.gov/genomes/all/GCA/006/681/795/GCA_006681795.1_ASM668179v1	{1: 'root', 2759: 'Eukaryota', 4751: 'Fungi', 4890: 'Ascomycota', 5157: 'Ceratocystis', 5592: 'Microascales', 33154: 'Opisthokonta', 131567: 'cellular organisms', 147538: 'Pezizomycotina', 147550: 'Sordariomycetes', 222543: 'Hypocreomycetidae', 451864: 'Dikarya', 715989: 'sordariomyceta', 716545: 'saccharomyceta', 716546: 'leotiomyceta', 929235: 'Ceratocystis manginecans', 1028423: 'Ceratocystidaceae'}	cellular organisms	Eukaryota	Fungi	Ascomycota	Ceratocystis	Opisthokonta	Microascales	Ceratocystidaceae	Pezizomycotina	Sordariomycetes	Ceratocystis manginecans	Dikarya	Hypocreomycetidae	sordariomyceta	saccharomyceta		leotiomyceta													0	0	4	1	1	0	1	0	19	1	14	5	1	0	0	0	0	0	0	0	0	2	0	0	0	0	0	0	0	0	0	0	0	0	0	1	0	0	0	0	9	0	0	6	1	0	0	0	0	2	6	0	0	4	0	1	0	4	0	0	0	0	0	0	0	0	1	3	0	6	3	0	0	0	6	1	0	0	0	0	0	0	0	0	0	0	1	1	0	0	0	0	0	0	0	0	0	0	1	0	0	0	0	0	3	3	3	0	3	14	4	28	0	3	2	0	1	0	0	0	0	2	0	2	1	1	4	0	0	1	1	4	1	0	9	1	2	0	0	0	11	0	0	0	0	3	0	1	0	5	0	0	0	0	6	0	2	1	0	0	0	0	0	0	4	6	0	1	0	8	0	2	2	1	0	2	0	0	0	0	0	0	0	0	0	0	0	1	1	0	1	0	0	0	0	1	0	0	0	1	0	4	0	0	1	0	7	5	1	9	0	1	0	0	1	0	1	1	9	3	1	3	2	0	0	3	3	0	1	0	0	0	0	0	3	1	0	10	0	0	0	0	0	0	0	4	2	3	0	0	0	3	0	2	0	1	0	0	1	0	0	0	0	0	0	0	1	0	0	0	2	0	0	0	0	0	0	2	0	0	11	5	1	0	1	0	0	0	0	0	0	0	0	0	2	0	0	0	0	1	1	0	0	0	0	0	0	1	0	0	0	0	1	0	1	0	0	0	9	4	7	3	0	1	4	3	7	0	0	1	3	3	3	1	0	0	0	0	0	2	1	0	0	0	0	0	0	0	0	0	0	0	0	0	0	0	0	0	0	0	0	0	0	0	0	0	0	0	0	0	0	0	0	0	0	0	0	0	0	0	3	0	0	0	0	0	2	0	0	0	0	1	0	0	0	0	0	0	0	0	0	0	0	0	0	0	0	0	0	0	0	0	0	0	0	3	6	2	0	3	0	0	1	0	3	2	2	6	0	0	1	0	0	0	0	0	0	0	0	1	0	0	1	0	0	0	0	0	2	0	0	0	0	0	0	3	0	0	0	0	0	0	0	0	0	1	0	0	0	0	0	0	5	0	0	0	0	0	1	0	0	0	0	0	0	0	0	0	0	0	0	0	0	0	0	1	1	0	0	0	0	0	0	0	0	1	0	0	0	0	0	1	0	0	0	0	1	0	0	0	0	0	7	0	0	1	0	0	0	0	0	0	0	0	0	1	0	0	0	0	0	0	0	0	0	0	0	0	0	0	0	0	0	0	0	0	0	0	0	0	0	0	0	0	0	0	0	0	0	0	3	0	0	3	0	0	0	0	0	0	0	0	0	0	0	0	0	0	0	0	0	0	0	0	2	0	0	0	0	0	0	0	0	1	0	0	0	0	0	0	2	0	0	0	0	0	0	0	1	0	0	0	0	0	0	0	0	0	0	0	0	0	0	0	0	0	0	0	0	0	0
GCA_006783085.1_ASM678308v1	2078593	3720371	8230	ftp://ftp.ncbi.nlm.nih.gov/genomes/all/GCA/006/783/085/GCA_006783085.1_ASM678308v1	{1: 'root', 2759: 'Eukaryota', 4751: 'Fungi', 4890: 'Ascomycota', 5455: 'Colletotrichum', 33154: 'Opisthokonta', 131567: 'cellular organisms', 147538: 'Pezizomycotina', 147550: 'Sordariomycetes', 222543: 'Hypocreomycetidae', 451864: 'Dikarya', 681950: 'Glomerellaceae', 715989: 'sordariomyceta', 716545: 'saccharomyceta', 716546: 'leotiomyceta', 1028384: 'Glomerellales', 2078593: 'Colletotrichum shisoi', 2707350: 'Colletotrichum destructivum species complex'}	Colletotrichum destructivum species complex	Eukaryota	Fungi	Ascomycota	Colletotrichum	Opisthokonta	Glomerellales	Glomerellaceae	Pezizomycotina	Sordariomycetes	Colletotrichum shisoi	Dikarya	Hypocreomycetidae	sordariomyceta	saccharomyceta		leotiomyceta													1	0	5	10	2	0	0	0	23	0	54	5	1	4	0	6	0	0	1	0	0	9	0	0	3	0	7	1	0	0	0	1	0	0	2	2	0	0	1	0	11	0	0	10	2	0	0	0	0	0	6	0	0	10	1	0	0	9	0	4	0	0	4	0	0	2	6	6	1	10	17	12	0	0	13	1	0	0	0	0	0	0	6	1	0	0	2	8	0	0	0	0	0	3	0	0	0	0	4	0	0	0	0	0	5	10	7	0	4	15	7	31	0	6	6	0	1	0	0	1	6	15	1	9	1	12	12	0	0	5	5	3	2	0	22	1	14	0	1	0	17	0	0	0	0	4	0	2	0	6	0	0	0	0	15	0	2	1	0	0	1	0	3	0	7	6	0	2	2	12	0	15	7	5	0	3	0	0	1	0	0	0	2	0	0	0	0	4	2	0	3	0	0	0	0	1	0	0	0	1	1	5	0	2	1	0	24	5	2	11	0	1	2	0	1	0	1	1	17	5	1	2	2	0	0	3	3	0	1	0	0	0	0	0	3	1	0	12	1	0	0	0	0	0	0	4	4	2	2	0	1	3	0	2	0	1	0	0	4	0	0	4	0	0	0	0	2	0	0	0	2	0	0	0	0	0	0	2	0	0	10	7	1	0	0	0	1	0	0	0	0	0	0	0	14	0	0	0	0	11	5	0	0	0	0	3	0	2	0	0	0	1	4	0	1	0	0	0	18	11	28	2	2	1	26	7	29	0	0	5	8	3	3	4	0	0	0	0	0	2	1	0	0	0	0	0	0	0	0	0	0	0	0	0	0	1	0	0	0	0	0	0	0	0	0	0	0	0	1	0	0	0	0	0	1	1	0	0	0	0	5	0	0	0	0	0	3	0	0	0	0	3	0	3	0	0	0	0	0	0	0	0	0	0	0	0	0	0	0	0	0	0	0	0	0	3	7	3	0	3	0	0	3	0	3	7	6	25	2	0	2	1	0	1	0	0	0	0	0	1	0	0	3	0	0	2	0	0	2	0	0	0	0	0	0	1	0	0	0	0	0	0	0	0	0	3	0	0	0	3	0	0	7	0	0	0	0	0	1	0	1	0	0	0	1	0	3	2	0	0	1	0	0	1	0	2	1	0	4	0	7	0	0	1	0	3	0	0	0	1	0	1	0	0	0	0	1	0	0	0	0	1	10	0	0	1	4	0	0	0	0	0	0	1	0	1	0	0	0	0	0	0	0	1	0	0	0	0	0	0	0	0	0	0	0	0	0	0	0	0	0	0	1	0	0	0	0	0	0	0	4	2	0	2	0	0	0	1	0	0	0	1	0	0	0	0	0	3	0	0	0	0	0	0	4	0	0	0	0	0	0	6	0	0	0	0	0	0	0	0	15	0	0	0	0	0	0	0	3	0	2	0	2	0	0	0	0	0	0	0	0	0	0	0	0	0	0	0	2	0	0
GCA_006912115.1_ASM691211v1	62714	3774941	4027	ftp://ftp.ncbi.nlm.nih.gov/genomes/all/GCA/006/912/115/GCA_006912115.1_ASM691211v1	{1: 'root', 2759: 'Eukaryota', 4751: 'Fungi', 4890: 'Ascomycota', 5120: 'Erysiphales', 33154: 'Opisthokonta', 34371: 'Erysiphaceae', 62714: 'Golovinomyces magnicellulatus', 131567: 'cellular organisms', 147538: 'Pezizomycotina', 147548: 'Leotiomycetes', 184027: 'Golovinomyces', 451864: 'Dikarya', 715989: 'sordariomyceta', 716545: 'saccharomyceta', 716546: 'leotiomyceta'}	cellular organisms	Eukaryota	Fungi	Ascomycota	Golovinomyces	Opisthokonta	Erysiphales	Erysiphaceae	Pezizomycotina	Leotiomycetes	Golovinomyces magnicellulatus	Dikarya		sordariomyceta	saccharomyceta		leotiomyceta													0	0	5	9	2	0	2	0	42	1	6	7	5	2	1	6	0	0	0	0	0	1	0	0	4	2	2	1	0	0	0	0	0	0	3	4	0	0	0	0	10	0	0	12	1	0	0	1	2	0	8	1	0	8	0	0	1	8	0	1	0	0	0	0	0	0	3	4	2	8	12	12	0	0	3	1	0	0	0	0	0	1	3	1	0	0	0	2	0	0	0	0	5	4	0	0	0	1	0	0	0	0	0	0	6	2	11	0	3	12	9	47	2	5	6	0	1	0	1	0	6	4	3	23	3	11	5	1	0	6	4	5	1	0	28	1	11	0	0	0	22	0	2	1	0	5	0	0	3	18	0	0	0	0	9	0	3	1	1	0	0	0	0	0	4	8	1	0	3	13	0	15	6	0	0	6	0	0	0	0	0	0	5	2	2	0	0	8	3	0	2	0	0	0	0	2	0	0	0	2	0	9	0	2	1	0	13	8	2	14	0	4	1	0	1	0	0	1	11	4	2	5	3	0	0	4	7	0	3	0	0	0	0	0	2	5	0	22	2	1	0	0	0	0	0	5	5	1	0	0	1	5	0	3	0	4	0	0	3	0	0	1	0	0	0	0	2	1	0	0	1	0	0	0	0	0	0	1	0	0	8	10	1	0	0	0	0	0	0	1	0	0	0	0	2	1	0	0	0	0	0	0	0	0	0	1	1	0	0	0	0	3	7	0	1	0	1	0	16	6	18	1	5	0	15	0	3	0	7	6	1	5	4	3	0	0	0	0	0	6	2	0	0	0	0	0	0	0	0	0	0	0	0	0	1	1	0	0	0	0	0	0	0	0	1	0	0	0	0	0	0	0	0	0	0	0	1	0	0	0	3	0	0	0	0	0	5	0	0	0	0	0	0	1	0	0	0	0	0	0	0	0	0	0	0	0	0	0	0	0	0	0	0	0	0	4	7	8	0	1	0	1	4	0	2	3	1	14	2	0	4	1	0	0	0	0	0	0	0	1	0	0	1	0	0	0	0	0	4	1	0	0	0	0	0	3	0	0	0	0	1	0	0	1	0	4	0	0	0	0	0	0	2	0	0	0	1	0	0	0	0	0	0	1	1	0	0	2	0	0	0	0	0	0	0	0	0	0	0	0	5	0	0	0	0	1	0	1	0	3	0	1	0	0	0	0	1	0	0	0	0	0	9	0	0	1	1	0	0	0	0	0	0	0	0	0	0	0	0	0	0	0	0	0	0	0	0	0	0	0	0	0	0	2	0	0	0	0	0	0	0	0	0	0	0	0	0	0	0	0	3	0	0	3	0	0	0	1	0	0	0	0	0	0	0	0	0	1	0	0	0	0	0	0	0	0	0	0	0	0	0	0	0	0	0	0	0	0	0	0	2	0	0	0	0	0	0	0	0	0	0	0	0	0	0	0	0	0	0	0	0	0	0	0	0	1	0	1	0	0	0
GCA_006981985.1_ASM698198v1	43265	3821251	159243	ftp://ftp.ncbi.nlm.nih.gov/genomes/all/GCA/006/981/985/GCA_006981985.1_ASM698198v1	{1: 'root', 2759: 'Eukaryota', 4751: 'Fungi', 4890: 'Ascomycota', 5125: 'Hypocreales', 33154: 'Opisthokonta', 43265: 'Cordyceps javanica', 45234: 'Cordyceps', 131567: 'cellular organisms', 147538: 'Pezizomycotina', 147550: 'Sordariomycetes', 222543: 'Hypocreomycetidae', 451864: 'Dikarya', 474943: 'Cordycipitaceae', 715989: 'sordariomyceta', 716545: 'saccharomyceta', 716546: 'leotiomyceta'}	cellular organisms	Eukaryota	Fungi	Ascomycota	Cordyceps	Opisthokonta	Hypocreales	Cordycipitaceae	Pezizomycotina	Sordariomycetes	Cordyceps javanica	Dikarya	Hypocreomycetidae	sordariomyceta	saccharomyceta		leotiomyceta													1	0	6	8	0	0	2	0	30	2	12	7	1	0	0	2	0	0	0	0	0	2	0	0	2	0	0	0	0	0	0	0	0	0	4	4	0	0	0	0	11	0	2	24	2	0	0	1	1	0	6	0	0	8	0	0	0	6	0	0	0	0	0	0	0	0	2	2	0	10	4	8	0	0	15	1	0	0	0	0	0	0	1	0	0	0	1	1	0	0	0	0	1	1	0	0	0	0	0	0	0	0	0	0	4	4	7	0	4	13	6	51	0	5	11	0	2	0	2	0	7	3	2	10	0	13	6	0	0	4	4	3	2	0	18	1	1	0	0	0	13	0	0	0	0	1	0	1	3	11	0	0	0	0	5	0	3	2	1	0	0	0	0	0	7	8	0	0	7	13	0	3	6	0	0	2	0	0	1	0	0	0	1	3	0	0	0	6	1	0	1	0	0	0	0	0	0	0	0	1	0	4	0	3	1	0	18	6	1	13	0	1	5	0	1	0	1	1	16	4	1	2	2	0	0	3	4	0	1	0	0	0	0	0	2	1	0	9	1	0	0	0	0	0	0	4	4	2	0	0	1	4	0	4	0	1	0	0	3	0	0	1	0	0	0	0	1	1	0	0	2	0	0	0	0	0	0	1	0	0	7	9	1	0	0	0	0	0	0	0	0	0	0	0	0	1	0	0	0	0	0	0	0	1	0	0	0	0	0	0	0	0	7	0	1	0	0	0	10	6	11	3	2	1	14	2	6	0	5	3	1	3	7	5	0	0	0	0	0	2	1	0	0	0	0	0	0	0	0	0	0	0	0	0	1	0	0	0	0	1	0	0	0	0	0	2	0	0	0	0	0	0	0	0	0	0	1	0	0	0	4	0	0	0	0	0	2	0	0	0	0	0	0	1	0	0	0	0	0	0	1	0	0	0	0	0	0	0	0	0	0	0	0	0	0	3	6	2	0	2	0	0	3	0	1	3	2	11	1	0	2	1	0	0	0	0	0	0	0	0	0	0	1	0	0	0	0	0	2	0	0	0	0	0	0	1	0	0	0	0	0	0	0	0	0	3	0	0	0	1	0	0	6	0	0	0	0	0	0	0	0	0	0	0	0	0	0	0	0	0	0	0	0	0	0	2	0	0	0	0	1	0	0	0	0	1	0	0	0	1	0	0	0	0	0	0	0	0	0	0	0	1	6	0	0	1	0	0	0	0	0	0	0	0	0	0	0	0	1	0	0	0	0	1	0	0	0	0	0	0	0	0	0	0	0	0	0	0	0	0	0	0	0	0	0	0	0	0	0	0	3	0	0	2	0	0	0	0	0	0	0	0	0	0	0	0	0	0	0	0	0	0	0	0	0	0	0	0	0	0	0	1	0	0	0	0	0	0	0	0	0	0	0	0	0	0	0	0	0	0	0	0	0	0	0	0	0	0	0	0	1	0	0	0	0	1	0	0	0	0	0
GCA_006984725.1_ASM698472v1	121624	3822601	4931	ftp://ftp.ncbi.nlm.nih.gov/genomes/all/GCA/006/984/725/GCA_006984725.1_ASM698472v1	{1: 'root', 2759: 'Eukaryota', 4751: 'Fungi', 4890: 'Ascomycota', 33154: 'Opisthokonta', 121621: 'Phyllosticta', 121624: 'Phyllosticta capitalensis', 131567: 'cellular organisms', 147538: 'Pezizomycotina', 147541: 'Dothideomycetes', 159987: 'Dothideomycetes incertae sedis', 451864: 'Dikarya', 451869: 'Botryosphaeriales', 715962: 'dothideomyceta', 716545: 'saccharomyceta', 716546: 'leotiomyceta', 1424649: 'Phyllostictaceae'}	Dothideomycetes incertae sedis	Eukaryota	Fungi	Ascomycota	Phyllosticta	Opisthokonta	Botryosphaeriales	Phyllostictaceae	Pezizomycotina	Dothideomycetes	Phyllosticta capitalensis	Dikarya		dothideomyceta	saccharomyceta		leotiomyceta													0	0	3	6	1	0	0	0	11	1	19	5	1	0	0	1	0	0	0	0	0	1	0	0	0	0	2	0	0	0	1	0	0	0	0	3	0	0	1	0	8	0	0	1	1	0	0	0	1	0	5	0	0	2	0	0	0	3	0	0	0	0	2	0	0	0	4	3	0	2	4	5	0	0	9	0	0	0	0	0	0	0	3	2	0	0	2	2	0	0	0	0	0	1	0	0	0	0	0	0	0	0	0	0	4	3	3	0	3	12	5	16	0	7	3	0	1	0	0	0	4	6	1	5	0	9	3	0	0	5	2	3	3	0	23	1	3	0	1	0	15	0	0	0	0	3	0	2	0	5	0	0	0	0	8	0	1	1	0	0	0	0	1	0	4	7	0	0	0	9	0	5	5	1	0	3	0	0	0	0	0	0	0	1	0	0	0	6	2	0	1	0	0	0	0	0	0	0	0	0	0	4	0	0	1	0	6	7	1	8	0	1	6	0	1	0	0	1	6	3	1	2	2	0	0	4	2	0	1	0	0	0	0	0	2	1	0	10	1	0	0	0	0	0	0	4	3	2	0	0	0	4	0	1	0	1	0	0	2	0	0	0	0	0	0	0	2	0	0	0	0	0	0	0	0	0	0	1	0	0	7	8	0	0	0	0	0	0	0	0	0	0	0	0	3	0	0	0	0	2	2	0	0	0	0	0	0	3	0	0	0	0	2	0	1	0	0	0	15	5	18	2	3	1	9	2	9	0	0	0	4	2	5	1	0	0	0	0	0	6	1	0	0	0	0	0	0	0	0	0	0	0	0	0	0	0	0	0	0	0	0	0	0	1	0	1	0	0	0	0	0	0	0	0	0	0	0	0	0	0	1	0	0	0	0	0	3	0	0	0	0	1	0	1	0	0	0	0	0	0	0	0	0	0	0	0	0	0	0	0	0	0	0	0	0	3	5	2	0	2	0	0	4	0	2	11	4	12	1	0	4	0	0	0	0	0	0	0	0	1	0	0	1	0	0	0	0	0	4	0	0	0	0	0	0	1	0	0	0	0	0	0	0	0	0	0	0	0	0	2	0	0	2	0	0	0	0	0	0	0	0	0	0	0	0	0	1	0	0	0	0	0	0	0	0	1	0	0	0	0	4	0	0	0	0	5	0	0	0	0	0	0	0	0	0	0	1	0	0	0	0	0	5	0	0	1	0	0	0	0	0	0	0	0	0	0	0	0	0	0	0	0	0	0	0	0	0	0	0	0	0	0	0	0	0	0	0	0	0	0	0	1	1	0	0	0	0	0	0	0	3	1	0	3	0	0	0	0	0	0	0	0	0	0	0	0	0	1	0	0	0	0	0	0	1	0	0	0	0	0	0	1	0	0	0	0	0	0	0	0	4	0	0	0	0	0	0	0	1	0	0	0	1	0	0	0	0	0	0	0	1	0	0	0	0	0	0	0	0	0	0
GCA_007113905.1_ASM711390v1	658931	3887131	1002485	ftp://ftp.ncbi.nlm.nih.gov/genomes/all/GCA/007/113/905/GCA_007113905.1_ASM711390v1	{1: 'root', 2759: 'Eukaryota', 4751: 'Fungi', 4890: 'Ascomycota', 33154: 'Opisthokonta', 131567: 'cellular organisms', 147538: 'Pezizomycotina', 147541: 'Dothideomycetes', 237584: 'Teratosphaeria', 451864: 'Dikarya', 451867: 'Dothideomycetidae', 658931: 'Teratosphaeria zuluensis', 668547: 'Teratosphaeriaceae', 715962: 'dothideomyceta', 716545: 'saccharomyceta', 716546: 'leotiomyceta', 2726947: 'Mycosphaerellales'}	cellular organisms	Eukaryota	Fungi	Ascomycota	Teratosphaeria	Opisthokonta	Mycosphaerellales	Teratosphaeriaceae	Pezizomycotina	Dothideomycetes	Teratosphaeria zuluensis	Dikarya	Dothideomycetidae	dothideomyceta	saccharomyceta		leotiomyceta													0	0	1	5	0	0	0	0	11	2	15	8	2	1	0	1	0	0	0	0	0	1	0	0	2	0	4	0	0	0	0	0	0	0	3	3	0	0	0	0	9	0	1	3	1	0	0	0	0	0	6	0	0	5	0	0	0	4	0	1	0	0	0	0	0	0	4	3	0	7	6	4	0	0	5	1	0	0	0	0	0	0	1	0	0	0	2	2	0	0	0	0	0	0	0	0	0	0	2	0	0	0	0	0	2	5	8	0	3	8	3	19	0	7	4	0	1	0	1	0	6	13	0	6	1	10	6	0	0	4	1	3	1	0	16	2	2	0	1	0	12	0	0	0	0	3	0	2	2	5	0	0	0	0	9	0	2	3	1	0	1	0	0	0	4	7	0	0	0	10	0	4	2	1	0	1	0	0	0	0	0	0	0	1	0	0	0	5	1	0	2	0	0	0	0	0	0	0	0	1	1	3	0	1	1	0	8	4	1	11	0	1	3	0	1	0	0	1	13	7	1	4	1	0	0	3	3	0	1	0	0	0	0	0	2	1	0	8	1	0	0	0	0	0	0	4	2	1	2	0	2	5	0	2	0	1	0	0	2	0	0	2	0	0	0	0	1	1	0	0	2	0	0	0	0	0	0	1	0	0	16	10	1	0	0	0	0	0	0	0	0	0	0	0	1	0	0	0	0	0	0	0	0	0	0	0	0	2	0	0	0	0	4	0	1	0	0	0	17	6	20	3	0	1	11	1	3	0	0	1	2	2	4	0	0	0	0	0	0	2	1	0	0	0	0	0	0	0	0	0	0	0	0	0	0	1	0	0	0	0	0	0	0	0	0	1	0	0	0	0	0	0	0	0	1	0	0	0	0	0	0	0	0	0	0	0	3	0	0	0	0	1	0	0	0	0	0	0	0	0	0	0	0	0	0	0	0	0	0	0	0	0	0	0	0	2	4	3	0	3	0	0	3	0	1	8	0	23	2	0	1	0	0	0	0	0	0	0	0	1	0	0	4	0	0	2	0	0	2	0	0	0	0	0	0	1	0	0	0	0	0	0	0	0	0	6	0	0	0	1	0	0	4	0	0	0	1	1	0	0	0	0	0	0	0	0	0	0	0	0	0	0	0	0	0	1	1	0	1	0	3	0	0	0	0	6	0	0	0	1	0	0	1	0	0	0	2	0	0	0	0	0	6	0	0	0	0	0	0	0	0	0	0	0	1	1	0	0	0	0	0	0	0	0	0	0	0	0	0	0	0	0	0	0	0	0	0	0	0	0	0	1	0	0	0	0	0	0	0	0	2	0	0	6	0	0	0	0	0	0	0	0	0	0	0	0	0	0	0	0	0	0	0	0	1	0	0	0	0	0	0	2	0	0	0	0	0	0	0	0	1	0	0	0	0	0	0	0	0	0	0	0	0	0	0	0	0	0	0	0	0	0	0	0	0	0	0	0	0	0	0
GCA_007113925.1_ASM711392v1	405846	3887081	1438017	ftp://ftp.ncbi.nlm.nih.gov/genomes/all/GCA/007/113/925/GCA_007113925.1_ASM711392v1	{1: 'root', 2759: 'Eukaryota', 4751: 'Fungi', 4890: 'Ascomycota', 33154: 'Opisthokonta', 131567: 'cellular organisms', 147538: 'Pezizomycotina', 147541: 'Dothideomycetes', 237584: 'Teratosphaeria', 405846: 'Teratosphaeria gauchensis', 451864: 'Dikarya', 451867: 'Dothideomycetidae', 668547: 'Teratosphaeriaceae', 715962: 'dothideomyceta', 716545: 'saccharomyceta', 716546: 'leotiomyceta', 2726947: 'Mycosphaerellales'}	cellular organisms	Eukaryota	Fungi	Ascomycota	Teratosphaeria	Opisthokonta	Mycosphaerellales	Teratosphaeriaceae	Pezizomycotina	Dothideomycetes	Teratosphaeria gauchensis	Dikarya	Dothideomycetidae	dothideomyceta	saccharomyceta		leotiomyceta													0	0	2	2	1	0	0	0	8	2	15	8	1	1	0	1	0	0	0	0	0	0	0	0	1	0	4	0	0	0	0	0	0	0	2	2	0	0	0	0	8	0	1	3	1	0	0	0	0	0	3	0	0	3	0	0	0	3	0	1	0	0	0	0	0	0	3	3	0	8	6	6	0	0	7	2	0	0	0	0	0	0	3	2	0	0	2	2	0	0	0	0	0	0	0	0	0	0	1	0	0	0	0	0	2	6	5	0	3	10	6	17	0	5	4	0	1	0	0	0	6	11	1	6	0	13	7	0	0	4	2	1	1	0	16	1	2	0	0	0	12	0	0	0	0	3	0	2	1	5	0	0	0	0	9	0	2	4	1	0	1	0	0	0	2	5	0	0	0	11	0	5	2	2	0	1	0	0	0	0	0	0	0	1	0	0	0	5	1	0	2	0	0	0	0	0	0	0	0	1	1	3	0	1	1	0	9	5	1	9	0	1	2	0	1	0	0	1	10	5	1	4	2	0	0	3	3	0	0	0	0	0	0	0	2	0	0	8	1	0	0	0	0	0	0	3	3	1	2	0	1	4	0	2	0	1	0	0	2	0	0	1	0	0	0	0	2	1	0	0	2	0	0	0	0	0	0	1	0	0	15	11	1	0	0	0	0	0	0	0	0	0	0	0	2	0	0	0	0	0	1	0	0	0	0	0	0	2	0	0	0	0	5	0	1	0	0	0	17	5	21	2	0	1	12	1	5	0	0	1	2	2	4	0	0	0	0	0	0	2	1	0	0	0	0	0	0	0	0	0	0	0	0	0	0	1	0	0	0	0	0	0	0	0	0	1	0	0	0	0	0	0	0	0	1	0	0	0	0	0	1	0	0	0	0	0	3	0	0	0	0	0	0	0	0	0	0	0	0	0	0	0	0	0	0	0	0	0	0	0	0	0	0	0	0	3	6	3	0	3	0	0	2	0	1	8	0	24	2	0	2	0	0	0	0	0	0	0	0	1	0	0	4	0	0	2	0	0	2	0	0	0	0	0	0	0	0	0	0	0	0	0	0	0	0	4	0	0	0	0	0	0	4	0	0	0	0	1	0	0	0	0	0	0	0	0	0	0	0	0	0	0	0	0	0	1	1	0	1	0	3	0	0	0	0	6	0	0	0	1	0	0	1	0	0	0	3	0	0	0	0	0	5	0	0	0	0	0	0	0	0	0	0	0	0	1	0	0	0	0	0	0	0	0	0	0	0	0	0	0	0	0	0	0	0	0	0	0	0	0	0	0	0	0	0	0	0	0	0	0	3	0	0	7	0	0	0	0	0	0	0	0	0	0	0	0	0	0	0	0	0	0	0	0	1	0	0	0	0	0	0	2	0	0	0	0	0	0	0	0	2	0	0	0	0	0	0	0	0	0	1	0	0	0	0	0	0	0	0	0	0	0	0	0	0	0	0	0	0	0	0
GCA_007388105.1_STR0027789	744408	4027691	180953	ftp://ftp.ncbi.nlm.nih.gov/genomes/all/GCA/007/388/105/GCA_007388105.1_STR0027789	{1: 'root', 2759: 'Eukaryota', 4751: 'Fungi', 4890: 'Ascomycota', 33154: 'Opisthokonta', 79807: 'Coniochaetaceae', 79808: 'Coniochaeta', 131567: 'cellular organisms', 147538: 'Pezizomycotina', 147550: 'Sordariomycetes', 222544: 'Sordariomycetidae', 292576: 'Coniochaetales', 451864: 'Dikarya', 715989: 'sordariomyceta', 716545: 'saccharomyceta', 716546: 'leotiomyceta', 744408: 'Coniochaeta prunicola'}	cellular organisms	Eukaryota	Fungi	Ascomycota	Coniochaeta	Opisthokonta	Coniochaetales	Coniochaetaceae	Pezizomycotina	Sordariomycetes	Coniochaeta prunicola	Dikarya	Sordariomycetidae	sordariomyceta	saccharomyceta		leotiomyceta													4	0	7	6	1	0	3	0	18	2	70	6	1	5	1	7	0	0	0	0	0	14	0	0	6	0	4	2	0	1	0	1	0	0	1	2	0	0	1	0	8	0	0	8	2	2	0	0	1	0	5	0	0	10	4	0	0	13	0	4	0	0	2	0	0	4	4	10	1	7	11	3	0	0	13	1	0	0	0	0	0	0	2	3	0	0	3	9	0	0	0	0	1	1	0	0	0	0	6	0	0	0	0	0	4	2	6	0	4	9	5	28	0	5	2	0	1	0	1	0	4	19	0	11	5	11	7	0	0	2	2	3	1	0	18	2	9	0	3	0	16	0	0	0	0	3	0	1	1	12	0	0	0	0	13	1	1	2	1	0	1	0	3	0	12	5	0	1	1	11	0	8	6	9	0	2	0	0	0	0	0	0	4	1	0	0	0	4	1	1	2	0	0	0	0	0	0	0	0	1	0	4	0	1	1	0	16	5	1	11	0	1	1	0	1	0	0	1	12	6	1	2	2	0	0	3	3	0	1	0	0	0	0	0	2	1	0	9	1	0	0	0	0	0	0	4	4	1	3	0	1	3	0	2	0	1	0	0	3	0	0	3	0	0	0	0	1	0	0	0	2	0	0	0	0	0	0	1	0	0	6	5	1	0	0	0	0	0	0	0	0	0	0	0	0	1	0	0	0	1	4	0	0	1	0	0	0	0	0	0	0	3	6	0	1	0	0	0	17	6	16	4	1	1	17	7	26	0	2	1	4	3	3	6	0	0	0	0	0	2	1	0	0	0	0	0	0	0	0	0	0	0	0	0	0	0	0	0	0	0	0	0	0	0	0	0	0	0	1	0	0	0	0	0	2	0	1	0	0	0	1	0	0	0	0	0	3	0	0	0	0	2	0	3	0	0	0	0	0	0	0	0	0	0	0	0	0	0	0	0	0	0	0	0	0	3	7	2	0	3	0	0	4	0	5	6	3	14	2	0	1	0	0	0	0	0	0	0	0	1	0	0	2	0	0	3	0	0	2	1	0	0	0	0	0	1	0	0	0	0	0	0	0	0	0	3	0	0	0	1	0	0	4	0	0	0	2	0	1	0	3	0	0	0	1	0	2	1	0	0	0	0	0	1	0	2	0	0	2	1	2	0	0	0	0	3	0	0	0	2	0	0	0	0	0	0	0	0	0	0	0	1	5	0	0	0	1	0	0	0	0	0	0	1	0	1	0	0	0	0	0	0	0	0	0	0	0	0	0	0	0	0	0	1	0	0	0	0	0	0	0	0	1	0	0	0	0	0	0	0	6	2	0	2	0	0	0	0	0	0	0	0	0	0	0	0	0	0	0	0	0	0	0	0	0	0	0	0	0	0	0	2	0	0	0	0	0	0	0	0	1	0	0	0	0	0	0	0	2	0	1	0	2	0	0	0	0	0	0	0	2	0	0	0	0	1	0	0	0	0	0
GCA_007388115.1_STR0027621	2546455	4027651	639610	ftp://ftp.ncbi.nlm.nih.gov/genomes/all/GCA/007/388/115/GCA_007388115.1_STR0027621	{1: 'root', 2759: 'Eukaryota', 4751: 'Fungi', 4890: 'Ascomycota', 33154: 'Opisthokonta', 79807: 'Coniochaetaceae', 79808: 'Coniochaeta', 131567: 'cellular organisms', 147538: 'Pezizomycotina', 147550: 'Sordariomycetes', 222544: 'Sordariomycetidae', 292576: 'Coniochaetales', 451864: 'Dikarya', 715989: 'sordariomyceta', 716545: 'saccharomyceta', 716546: 'leotiomyceta', 2546455: 'Coniochaeta sp. IL0111', 2598979: 'unclassified Coniochaeta'}	unclassified Coniochaeta	Eukaryota	Fungi	Ascomycota	Coniochaeta	Opisthokonta	Coniochaetales	Coniochaetaceae	Pezizomycotina	Sordariomycetes	Coniochaeta sp. IL0111	Dikarya	Sordariomycetidae	sordariomyceta	saccharomyceta		leotiomyceta													3	0	7	5	1	0	3	0	18	2	64	5	1	4	1	6	0	0	0	0	0	13	0	0	6	0	4	1	0	1	0	1	0	0	1	1	0	0	1	0	8	0	0	5	2	0	0	0	1	0	6	0	0	9	3	0	0	11	0	3	0	0	2	0	0	3	4	8	1	7	9	3	0	0	11	2	0	0	0	0	0	0	1	3	0	0	3	7	0	0	0	0	1	1	0	0	0	0	5	0	0	0	0	0	4	2	6	0	4	8	5	26	0	5	2	0	1	0	1	0	4	18	0	8	6	12	7	0	0	2	3	3	1	0	15	2	7	0	3	0	14	0	0	0	0	3	0	1	1	11	0	0	0	0	11	0	1	1	1	0	1	0	3	0	10	4	0	1	0	12	0	8	5	8	0	2	0	0	0	0	0	0	3	1	0	0	0	3	1	1	2	0	0	0	0	0	0	0	0	1	0	4	0	1	1	0	15	5	1	9	0	0	1	0	1	0	0	1	12	5	1	2	1	0	0	3	3	0	1	0	0	0	0	0	2	1	0	9	1	0	0	0	0	0	0	3	4	1	1	0	1	3	0	2	0	1	0	0	3	0	0	3	0	0	0	0	1	0	0	0	2	0	0	0	0	0	0	1	0	0	6	5	1	0	0	0	0	0	0	0	0	0	0	0	0	1	0	0	0	1	4	0	0	1	0	0	0	0	0	0	0	3	6	0	1	0	0	0	16	6	16	4	1	1	14	6	26	0	1	1	3	3	3	5	0	0	0	0	0	1	1	0	0	0	0	0	0	0	0	0	0	0	0	0	0	0	0	0	0	0	0	0	0	0	0	0	0	0	1	0	0	0	0	0	1	0	1	0	0	0	1	0	0	0	0	0	3	0	0	0	0	2	0	3	0	0	0	0	0	0	0	0	0	0	0	0	0	0	0	0	0	0	0	0	0	2	6	2	0	2	0	0	4	0	5	5	3	14	2	0	1	0	0	0	0	0	0	0	0	1	0	0	1	0	0	1	0	0	1	1	0	0	0	0	0	1	0	0	0	0	0	0	0	0	0	3	0	0	0	1	0	0	4	0	0	0	2	0	1	0	4	0	0	0	1	0	1	1	0	0	1	0	0	1	0	1	0	0	2	1	2	0	0	0	0	3	0	0	0	1	0	0	0	0	0	0	0	0	0	0	0	1	5	0	0	0	1	0	0	0	0	0	0	0	0	1	0	0	0	0	0	0	0	0	0	0	0	0	0	0	0	0	0	1	0	0	0	0	0	0	0	0	1	0	0	0	0	0	0	0	6	2	0	1	0	0	0	0	0	0	0	0	0	0	0	0	0	0	0	0	0	0	0	0	0	0	0	0	0	0	0	2	0	0	0	0	0	0	0	0	1	0	0	0	0	0	0	0	2	0	1	0	2	0	0	0	0	0	0	0	2	0	0	0	0	1	0	0	0	0	0
GCA_007388125.1_STR0027631	2546453	4027661	546078	ftp://ftp.ncbi.nlm.nih.gov/genomes/all/GCA/007/388/125/GCA_007388125.1_STR0027631	{1: 'root', 2759: 'Eukaryota', 4751: 'Fungi', 4890: 'Ascomycota', 33154: 'Opisthokonta', 79807: 'Coniochaetaceae', 79808: 'Coniochaeta', 131567: 'cellular organisms', 147538: 'Pezizomycotina', 147550: 'Sordariomycetes', 222544: 'Sordariomycetidae', 292576: 'Coniochaetales', 451864: 'Dikarya', 715989: 'sordariomyceta', 716545: 'saccharomyceta', 716546: 'leotiomyceta', 2546453: 'Coniochaeta sp. YLH0009', 2598979: 'unclassified Coniochaeta'}	unclassified Coniochaeta	Eukaryota	Fungi	Ascomycota	Coniochaeta	Opisthokonta	Coniochaetales	Coniochaetaceae	Pezizomycotina	Sordariomycetes	Coniochaeta sp. YLH0009	Dikarya	Sordariomycetidae	sordariomyceta	saccharomyceta		leotiomyceta													4	0	6	5	1	0	3	0	16	2	68	5	1	4	0	6	0	0	0	0	0	14	0	0	5	0	4	2	0	1	0	1	0	0	1	1	0	0	1	0	9	0	0	7	2	2	0	0	1	0	5	0	0	9	4	0	0	13	0	3	0	0	3	0	0	4	4	9	1	7	13	3	0	0	12	1	0	0	0	0	0	0	2	3	0	0	2	9	0	0	0	0	1	1	0	0	0	0	6	0	0	0	0	0	4	1	7	0	4	9	5	25	0	5	2	0	1	0	1	0	4	19	0	9	6	11	7	0	0	2	2	3	1	0	17	2	8	0	4	0	14	0	0	0	0	4	0	1	1	11	0	0	0	0	13	0	1	2	1	0	1	0	3	0	11	4	0	1	1	12	0	6	5	9	0	2	0	0	0	0	0	0	4	1	0	0	0	4	1	1	2	0	0	0	0	0	0	0	0	1	0	4	0	1	1	0	16	5	1	10	0	1	1	0	1	0	0	1	12	6	1	2	2	0	0	2	3	0	1	0	0	0	0	0	2	1	0	7	1	0	0	0	0	0	0	4	2	1	3	0	1	3	0	2	0	1	0	0	2	0	0	3	0	0	0	0	1	0	0	0	2	0	0	0	0	0	0	1	0	0	6	5	1	0	0	0	0	0	0	0	0	0	0	0	0	1	0	0	0	1	4	0	0	1	0	0	0	0	0	0	0	3	6	0	1	0	0	0	17	6	15	3	1	1	16	9	26	0	2	1	5	3	3	6	0	0	0	0	0	2	1	0	0	0	0	0	0	0	0	0	0	0	0	0	1	0	0	0	0	0	0	0	0	0	0	0	0	0	1	0	0	0	0	0	2	0	1	0	0	0	1	0	0	0	0	0	3	0	0	0	0	3	0	3	0	0	0	0	0	0	0	0	0	0	0	0	0	0	0	0	0	0	0	0	0	3	7	2	0	2	0	0	3	0	5	6	3	12	2	0	1	0	0	0	0	0	0	0	0	1	0	0	2	0	0	3	0	0	2	1	0	0	0	0	0	1	0	0	0	0	0	0	0	0	0	3	0	0	0	1	0	0	4	0	0	0	2	0	1	0	4	0	0	0	1	0	1	1	0	0	0	0	0	1	0	1	0	0	2	1	2	0	0	0	0	3	0	0	0	2	0	0	0	0	0	0	0	0	0	0	0	1	5	0	0	0	1	0	0	0	0	0	0	1	0	1	0	0	0	0	0	0	0	0	0	0	0	0	0	0	0	0	0	1	0	0	0	0	0	0	0	0	1	0	0	0	0	0	0	0	6	3	0	2	0	0	0	0	0	0	0	0	0	0	0	0	0	0	0	0	0	0	0	0	0	0	0	0	0	0	0	2	0	0	0	0	0	0	0	0	1	0	0	0	0	0	0	0	2	0	1	0	2	0	0	0	0	0	0	0	2	0	0	0	0	1	0	0	0	0	0
GCA_007388135.1_STR0027633	2546454	4027671	568816	ftp://ftp.ncbi.nlm.nih.gov/genomes/all/GCA/007/388/135/GCA_007388135.1_STR0027633	{1: 'root', 2759: 'Eukaryota', 4751: 'Fungi', 4890: 'Ascomycota', 33154: 'Opisthokonta', 79807: 'Coniochaetaceae', 79808: 'Coniochaeta', 131567: 'cellular organisms', 147538: 'Pezizomycotina', 147550: 'Sordariomycetes', 222544: 'Sordariomycetidae', 292576: 'Coniochaetales', 451864: 'Dikarya', 715989: 'sordariomyceta', 716545: 'saccharomyceta', 716546: 'leotiomyceta', 2546454: 'Coniochaeta sp. NC1642', 2598979: 'unclassified Coniochaeta'}	unclassified Coniochaeta	Eukaryota	Fungi	Ascomycota	Coniochaeta	Opisthokonta	Coniochaetales	Coniochaetaceae	Pezizomycotina	Sordariomycetes	Coniochaeta sp. NC1642	Dikarya	Sordariomycetidae	sordariomyceta	saccharomyceta		leotiomyceta													2	0	5	4	1	0	2	0	15	2	65	4	1	3	1	5	0	0	0	0	0	11	0	0	5	0	4	2	0	1	0	1	0	0	1	1	0	0	1	0	6	0	0	5	1	2	0	0	1	0	5	0	0	7	4	0	0	13	0	3	0	0	2	0	0	3	4	10	1	6	11	3	0	0	10	1	0	0	0	0	0	0	2	2	0	0	3	8	0	0	0	0	1	1	0	0	0	0	6	0	0	0	0	0	3	2	7	0	4	10	5	24	0	5	2	0	0	1	1	0	4	16	0	8	6	12	6	0	0	1	2	3	1	0	16	2	6	0	4	0	15	0	0	0	0	2	0	1	1	12	0	0	0	0	12	0	1	2	1	0	1	0	3	0	9	5	0	1	1	11	0	7	5	10	0	2	0	0	0	0	0	0	3	1	0	0	0	2	1	1	1	0	0	0	0	0	0	0	0	1	0	4	0	1	1	0	13	5	1	8	0	1	2	0	1	0	0	1	13	4	1	2	2	0	0	2	3	0	1	0	0	0	0	0	2	1	0	9	1	0	0	0	0	0	0	3	4	0	3	0	2	3	0	2	0	1	0	0	3	0	0	3	0	0	0	0	1	0	0	0	1	0	0	0	0	0	0	1	0	0	5	6	1	0	0	0	0	0	0	0	0	0	0	0	0	1	0	0	0	1	4	0	0	1	0	0	0	0	0	0	0	3	6	0	1	0	0	0	16	6	15	3	1	1	16	7	25	0	2	1	5	2	3	4	0	0	0	0	0	2	1	0	0	0	0	0	0	0	0	0	0	0	0	0	0	0	0	0	0	0	0	0	0	0	0	0	0	0	1	0	0	0	0	0	2	0	0	0	0	0	1	0	0	0	0	0	3	0	0	0	0	3	0	3	0	0	0	0	0	0	0	0	0	0	0	0	0	0	0	0	0	0	0	0	0	3	7	2	0	1	0	0	4	0	5	6	3	10	3	0	0	0	0	0	0	0	0	0	0	1	0	0	2	0	0	3	0	0	1	1	0	0	0	0	0	1	0	0	0	0	0	0	0	0	0	3	0	0	0	1	0	0	2	0	0	0	2	0	1	0	4	0	0	0	1	0	1	1	0	0	0	0	0	1	0	1	0	0	2	1	0	0	0	0	0	2	0	0	0	2	0	0	0	0	0	0	0	0	0	0	0	1	5	0	0	0	1	0	0	0	0	0	0	0	0	1	0	0	0	0	0	0	0	0	0	0	0	0	0	0	0	0	0	1	0	0	0	0	0	0	0	0	1	0	0	0	0	0	0	0	6	3	0	2	0	0	0	0	0	0	0	0	0	0	0	0	0	0	0	0	0	0	0	0	0	0	0	0	0	0	0	1	0	0	0	0	0	0	0	0	1	0	0	0	0	0	0	0	2	0	1	0	2	0	0	0	0	0	0	0	2	0	0	0	0	1	0	0	0	0	0
GCA_007388145.1_STR0027598	2558171	4027641	367547	ftp://ftp.ncbi.nlm.nih.gov/genomes/all/GCA/007/388/145/GCA_007388145.1_STR0027598	{1: 'root', 2759: 'Eukaryota', 4751: 'Fungi', 4890: 'Ascomycota', 33154: 'Opisthokonta', 79807: 'Coniochaetaceae', 79808: 'Coniochaeta', 131567: 'cellular organisms', 147538: 'Pezizomycotina', 147550: 'Sordariomycetes', 222544: 'Sordariomycetidae', 292576: 'Coniochaetales', 451864: 'Dikarya', 715989: 'sordariomyceta', 716545: 'saccharomyceta', 716546: 'leotiomyceta', 2558171: 'Coniochaeta sp. AEA 9094', 2598979: 'unclassified Coniochaeta'}	unclassified Coniochaeta	Eukaryota	Fungi	Ascomycota	Coniochaeta	Opisthokonta	Coniochaetales	Coniochaetaceae	Pezizomycotina	Sordariomycetes	Coniochaeta sp. AEA 9094	Dikarya	Sordariomycetidae	sordariomyceta	saccharomyceta		leotiomyceta													3	0	7	6	1	0	3	0	12	1	56	6	1	4	0	4	0	0	0	0	0	11	0	0	5	0	3	1	0	0	0	0	0	0	1	1	0	0	1	0	4	0	0	6	1	1	0	0	1	0	4	0	0	7	3	0	0	11	0	3	0	0	1	0	0	4	4	10	0	6	10	2	0	0	11	2	0	0	0	0	0	0	1	3	0	0	2	7	0	0	0	0	1	1	0	0	0	0	5	0	0	0	0	0	3	0	6	0	4	7	5	22	0	3	1	0	1	0	0	0	4	15	0	8	5	11	7	0	0	2	2	3	1	0	19	1	7	0	3	0	13	0	0	0	0	3	0	1	1	12	0	0	0	0	9	0	1	0	1	0	0	0	1	0	6	4	0	0	2	10	0	7	3	7	0	1	0	0	0	0	0	0	3	1	0	0	0	3	1	1	1	0	0	0	0	0	0	0	0	1	0	4	0	1	0	0	15	5	1	10	0	0	2	0	1	0	0	1	11	2	1	2	2	0	0	3	3	0	0	0	0	0	0	0	2	1	0	9	1	0	0	0	0	0	0	4	3	1	2	0	1	3	0	1	0	1	0	0	2	0	0	3	0	0	0	0	2	0	0	0	2	0	0	0	0	0	0	1	0	0	6	5	1	0	0	0	0	0	0	0	0	0	0	0	0	1	0	0	0	1	2	0	0	0	0	0	0	0	0	0	0	3	5	0	1	0	0	0	15	3	13	3	0	1	11	6	21	0	2	0	4	3	4	4	0	0	0	0	0	2	1	0	0	0	0	0	0	0	0	0	0	0	0	0	0	0	0	0	0	0	0	0	0	0	0	0	0	0	1	0	0	0	0	0	1	0	1	0	0	0	3	0	0	0	0	0	1	0	0	0	0	2	0	2	0	0	0	0	0	0	0	0	0	0	0	0	0	0	0	0	0	0	0	0	0	2	7	1	0	2	0	0	3	0	4	5	3	12	2	0	0	0	0	0	0	0	0	0	0	1	0	0	2	0	0	2	0	0	2	1	0	0	0	0	0	2	0	0	0	0	0	0	0	0	0	3	0	0	0	0	0	0	2	0	0	0	2	0	1	0	3	0	0	0	1	0	0	1	0	0	1	0	0	1	0	2	0	0	1	1	2	0	0	0	0	3	0	0	0	2	0	0	0	0	0	0	0	0	0	0	0	1	7	0	0	0	1	0	0	0	0	0	0	1	0	1	0	0	0	0	0	0	0	0	0	0	0	0	0	0	0	0	0	0	0	0	0	0	0	0	0	0	1	0	0	0	0	0	0	0	5	2	0	2	0	0	0	0	0	0	0	0	0	0	0	0	0	0	0	0	0	0	0	0	0	0	0	0	0	0	0	2	0	0	0	0	0	0	0	0	1	0	0	0	0	0	0	0	1	0	0	0	2	0	0	0	0	0	0	0	0	0	0	0	0	1	0	0	0	0	0
GCA_007388195.1_STR0027627	2558172	4027681	396194	ftp://ftp.ncbi.nlm.nih.gov/genomes/all/GCA/007/388/195/GCA_007388195.1_STR0027627	{1: 'root', 2759: 'Eukaryota', 4751: 'Fungi', 4890: 'Ascomycota', 33154: 'Opisthokonta', 79807: 'Coniochaetaceae', 79808: 'Coniochaeta', 131567: 'cellular organisms', 147538: 'Pezizomycotina', 147550: 'Sordariomycetes', 222544: 'Sordariomycetidae', 292576: 'Coniochaetales', 451864: 'Dikarya', 715989: 'sordariomyceta', 716545: 'saccharomyceta', 716546: 'leotiomyceta', 2558172: 'Coniochaeta sp. AEA 9055', 2598979: 'unclassified Coniochaeta'}	unclassified Coniochaeta	Eukaryota	Fungi	Ascomycota	Coniochaeta	Opisthokonta	Coniochaetales	Coniochaetaceae	Pezizomycotina	Sordariomycetes	Coniochaeta sp. AEA 9055	Dikarya	Sordariomycetidae	sordariomyceta	saccharomyceta		leotiomyceta													4	0	7	5	1	0	3	0	18	2	68	6	1	5	1	6	0	0	0	0	0	14	0	0	6	0	4	2	0	1	0	1	0	0	1	2	0	0	1	0	6	0	0	7	2	2	0	0	1	0	6	0	0	9	4	0	0	13	0	4	0	0	2	0	0	4	4	9	1	7	11	3	0	0	13	2	0	0	0	0	0	0	2	3	0	0	3	9	0	0	0	0	1	1	0	0	0	0	6	0	0	0	0	0	3	2	6	0	4	9	5	26	0	4	2	0	1	0	1	0	3	20	0	10	6	12	7	0	0	2	2	3	1	0	17	2	7	0	3	0	16	0	0	0	0	3	0	1	1	12	0	0	0	0	10	0	1	2	1	0	1	0	3	0	10	5	0	1	1	12	0	8	5	9	0	2	0	0	0	0	0	0	3	1	0	0	0	4	1	1	2	0	0	0	0	0	0	0	0	1	0	4	0	1	1	0	15	5	1	11	0	1	1	0	1	0	0	1	11	4	1	2	2	0	0	3	3	0	1	0	0	0	0	0	2	1	0	9	1	0	0	0	0	0	0	4	4	1	3	0	1	3	0	2	0	1	0	0	2	0	0	3	0	0	0	0	1	0	0	0	1	0	0	0	0	0	0	1	0	0	6	5	1	0	0	0	0	0	0	0	0	0	0	0	0	1	0	0	0	1	4	0	0	1	0	0	0	0	0	0	0	3	6	0	1	0	0	0	17	5	16	4	0	1	17	7	26	0	2	1	4	3	3	5	0	0	0	0	0	2	1	0	0	0	0	0	0	0	0	0	0	0	0	0	0	0	0	0	0	0	0	0	0	0	0	0	0	0	1	0	0	0	0	0	2	0	1	0	0	0	1	0	0	0	0	0	3	0	0	0	0	2	0	3	0	0	0	0	0	0	0	0	0	0	0	0	0	0	0	0	0	0	0	0	0	2	7	2	0	2	0	0	3	0	5	6	3	14	2	0	0	0	0	0	0	0	0	0	0	1	0	0	2	0	0	3	0	0	2	1	0	0	0	0	0	1	0	0	0	0	0	0	0	0	0	3	0	0	0	1	0	0	4	0	0	0	2	0	1	0	4	0	0	0	0	0	1	1	0	0	0	0	0	1	0	1	0	0	2	1	2	0	0	0	0	3	0	0	0	2	0	0	0	0	0	0	0	0	0	0	0	1	6	0	0	0	1	0	0	0	0	0	0	0	0	0	0	0	0	0	0	0	0	0	0	0	0	0	0	0	0	0	0	1	0	0	0	0	0	0	0	0	1	0	0	0	0	0	0	0	4	2	0	1	0	0	0	0	0	0	0	0	0	0	0	0	0	0	0	0	0	0	0	0	0	0	0	0	0	0	0	2	0	0	0	0	0	0	0	0	1	0	0	0	0	0	0	0	2	0	1	0	2	0	0	0	0	0	0	0	2	0	0	0	0	1	0	0	0	0	0
GCA_007644065.1_ASM764406v1	359797	4156911	1275688	ftp://ftp.ncbi.nlm.nih.gov/genomes/all/GCA/007/644/065/GCA_007644065.1_ASM764406v1	{1: 'root', 2759: 'Eukaryota', 4751: 'Fungi', 4890: 'Ascomycota', 5178: 'Helotiales', 33154: 'Opisthokonta', 131567: 'cellular organisms', 147538: 'Pezizomycotina', 147548: 'Leotiomycetes', 359791: 'Margaritispora', 359797: 'Margaritispora aquatica', 451864: 'Dikarya', 715989: 'sordariomyceta', 716545: 'saccharomyceta', 716546: 'leotiomyceta', 2794838: 'Discinellaceae'}	cellular organisms	Eukaryota	Fungi	Ascomycota	Margaritispora	Opisthokonta	Helotiales	Discinellaceae	Pezizomycotina	Leotiomycetes	Margaritispora aquatica	Dikarya		sordariomyceta	saccharomyceta		leotiomyceta													2	0	6	10	0	0	0	0	19	0	51	8	1	2	0	5	0	0	1	0	0	7	0	0	4	0	8	0	0	0	0	2	0	0	1	5	0	0	1	0	11	0	2	6	3	0	0	2	0	0	6	0	0	7	1	0	0	12	0	3	0	0	7	0	0	1	7	4	1	12	7	10	0	0	17	2	0	0	0	0	0	0	2	2	0	0	2	6	0	0	0	0	0	5	0	0	0	0	3	0	0	0	0	0	3	7	6	0	3	13	7	21	0	6	4	0	1	0	0	1	7	30	1	12	0	12	9	0	0	7	3	3	2	0	31	1	8	0	1	0	11	0	0	0	0	5	0	3	1	18	0	0	0	0	19	1	1	2	1	0	1	0	3	0	8	10	0	3	0	13	0	14	5	5	0	2	0	0	0	0	0	0	3	0	0	0	0	3	2	0	3	0	0	0	0	0	0	0	0	1	1	4	0	3	1	0	16	6	1	11	0	1	0	0	1	0	1	1	15	6	1	2	3	0	0	4	3	0	1	0	0	0	0	0	3	1	0	11	0	0	0	0	0	0	0	3	2	1	0	0	1	3	0	2	0	1	0	0	1	0	0	2	0	0	0	0	0	0	0	0	1	0	0	0	0	0	0	1	0	0	10	6	1	0	0	0	0	0	0	0	0	0	0	0	13	1	0	0	0	4	6	0	0	0	0	2	0	2	0	0	0	0	8	0	1	0	0	0	16	7	19	4	9	1	25	4	17	0	0	8	5	3	2	1	1	0	0	0	0	2	1	0	0	0	0	0	0	0	0	0	0	0	0	0	0	1	0	0	0	0	0	0	0	0	0	0	0	0	0	0	0	0	0	0	2	0	0	0	0	0	3	0	0	0	0	0	3	0	0	0	0	3	0	3	0	0	0	0	0	0	0	0	0	0	0	0	0	0	0	0	0	0	0	0	0	4	7	3	0	2	0	0	7	0	4	9	5	21	2	0	5	2	0	1	0	0	0	0	0	1	0	0	1	0	0	0	0	0	2	1	0	0	0	0	0	1	0	0	0	0	0	0	0	0	0	2	0	0	0	1	0	0	6	0	0	0	0	0	0	0	4	0	0	0	0	0	0	3	0	0	0	0	0	1	0	0	1	0	1	2	1	0	0	0	0	2	0	0	0	1	0	2	1	0	0	0	1	0	0	0	0	0	6	0	0	0	1	0	0	0	0	0	0	2	1	1	0	0	0	0	0	0	0	0	0	0	0	0	0	0	0	0	0	0	0	0	0	0	0	0	0	1	1	0	0	0	0	0	0	0	7	3	0	6	0	0	0	1	0	0	0	0	0	0	0	0	0	1	0	0	0	0	0	0	5	0	0	0	0	0	0	6	0	2	0	0	0	0	0	0	7	0	0	0	0	0	0	0	3	0	4	0	0	0	0	0	0	0	0	0	0	0	0	0	0	0	0	0	2	0	0
GCA_007735645.1_ASM773564v1	50376	4202661	2472196	ftp://ftp.ncbi.nlm.nih.gov/genomes/all/GCA/007/735/645/GCA_007735645.1_ASM773564v1	{1: 'root', 2759: 'Eukaryota', 4751: 'Fungi', 4890: 'Ascomycota', 5023: 'Venturiaceae', 5024: 'Venturia', 33154: 'Opisthokonta', 50376: 'Venturia effusa', 131567: 'cellular organisms', 147538: 'Pezizomycotina', 147541: 'Dothideomycetes', 451864: 'Dikarya', 451868: 'Pleosporomycetidae', 715962: 'dothideomyceta', 716545: 'saccharomyceta', 716546: 'leotiomyceta', 1111111: 'Venturiales'}	cellular organisms	Eukaryota	Fungi	Ascomycota	Venturia	Opisthokonta	Venturiales	Venturiaceae	Pezizomycotina	Dothideomycetes	Venturia effusa	Dikarya	Pleosporomycetidae	dothideomyceta	saccharomyceta		leotiomyceta													1	0	3	4	0	0	0	0	9	1	25	5	2	0	0	1	0	0	0	0	0	2	0	0	1	0	6	0	0	1	0	0	0	0	0	4	0	0	0	0	11	0	0	4	3	1	0	0	1	0	6	0	0	3	0	0	0	3	0	0	0	0	5	0	0	0	4	7	1	3	8	28	0	0	7	1	0	0	0	0	0	0	4	1	0	0	1	2	0	0	0	0	7	1	0	0	0	0	1	0	0	0	0	0	3	3	9	0	4	9	6	17	0	5	2	0	1	1	0	0	8	14	1	4	1	8	4	0	0	2	2	2	2	0	14	6	3	0	3	0	14	0	0	0	0	3	0	1	0	3	0	0	0	0	11	0	5	4	1	0	0	0	1	0	5	7	0	0	0	11	0	4	2	2	0	4	0	0	0	1	0	0	0	0	0	0	0	3	1	0	1	0	0	0	0	0	0	0	0	1	1	4	0	0	1	0	13	4	1	9	0	1	6	0	1	0	0	1	11	2	1	5	2	0	0	3	3	0	2	0	0	0	0	0	2	1	0	15	1	0	0	0	0	0	0	4	2	0	3	0	1	4	0	2	0	1	0	0	1	0	0	1	0	0	0	0	2	0	0	0	2	0	0	0	0	0	0	2	0	0	13	6	1	0	0	0	0	0	0	0	0	0	0	0	4	0	0	0	0	1	3	0	0	0	0	0	0	0	0	0	0	0	4	0	1	0	0	0	18	15	15	2	3	2	17	3	14	0	0	1	2	3	5	3	0	0	0	0	0	2	1	0	0	0	0	0	0	0	0	0	0	0	0	0	4	1	0	0	0	0	0	0	0	0	0	0	0	0	0	0	0	0	0	0	1	0	0	0	0	0	1	0	0	0	0	0	3	0	0	0	0	2	0	0	0	0	0	0	0	0	0	0	0	0	0	0	0	0	0	0	0	0	0	0	0	3	5	2	0	2	0	0	6	0	4	8	3	15	2	0	2	1	0	0	0	0	0	0	0	1	0	0	1	0	0	3	0	0	2	1	0	0	0	0	0	1	0	0	0	0	0	0	0	0	0	2	0	0	0	1	0	0	6	0	0	0	0	0	0	0	1	0	0	0	1	0	0	0	0	0	0	0	0	0	0	1	1	0	3	0	5	0	0	2	0	4	0	0	0	0	0	0	1	0	0	0	1	0	0	0	0	0	7	0	0	1	1	0	0	0	0	0	0	0	0	0	0	0	0	0	0	0	0	0	0	0	0	0	0	0	0	0	0	0	0	0	0	0	0	0	0	1	1	0	0	0	0	0	0	0	3	1	0	5	0	0	0	0	0	0	0	0	0	0	0	0	0	2	0	0	0	0	0	0	1	0	0	0	0	0	0	2	0	0	0	0	0	0	0	0	2	0	0	0	0	0	0	0	1	0	3	0	2	0	0	0	0	0	0	0	0	0	0	0	0	0	0	0	0	0	0
GCA_007821475.1_CFIA_Lari_EG2017	1316785	4250891	37853	ftp://ftp.ncbi.nlm.nih.gov/genomes/all/GCA/007/821/475/GCA_007821475.1_CFIA_Lari_EG2017	{1: 'root', 2759: 'Eukaryota', 4751: 'Fungi', 4890: 'Ascomycota', 5178: 'Helotiales', 33154: 'Opisthokonta', 47830: 'Lachnellula', 131567: 'cellular organisms', 147538: 'Pezizomycotina', 147548: 'Leotiomycetes', 451864: 'Dikarya', 715989: 'sordariomyceta', 716545: 'saccharomyceta', 716546: 'leotiomyceta', 1316785: 'Lachnellula arida', 2589077: 'Lachnaceae'}	cellular organisms	Eukaryota	Fungi	Ascomycota	Lachnellula	Opisthokonta	Helotiales	Lachnaceae	Pezizomycotina	Leotiomycetes	Lachnellula arida	Dikarya		sordariomyceta	saccharomyceta		leotiomyceta													0	0	5	6	0	0	1	0	17	2	36	7	1	0	0	2	0	0	0	0	0	6	0	0	4	0	4	0	0	0	0	1	0	0	2	3	0	0	0	0	11	0	0	4	3	0	0	0	0	0	6	0	0	7	0	0	0	5	0	0	0	0	4	0	0	1	4	3	0	10	5	4	0	0	16	2	0	0	0	0	0	0	2	0	0	0	1	1	0	0	0	0	3	2	0	0	0	0	2	0	0	0	0	0	4	4	6	0	5	13	6	32	0	3	3	0	1	0	1	0	9	14	2	8	0	12	3	0	0	3	5	3	2	1	22	4	2	0	2	0	15	0	1	0	0	4	0	2	1	5	0	0	0	0	12	2	2	2	2	0	0	0	2	0	7	11	0	1	1	16	0	10	4	5	0	2	0	0	0	0	0	0	0	1	0	0	0	7	2	1	2	0	0	0	0	0	0	0	0	1	1	5	0	1	1	0	15	6	1	11	0	1	3	0	1	0	0	1	12	6	1	3	3	0	0	3	3	0	1	0	0	0	0	0	2	1	0	12	1	0	0	0	0	0	0	4	4	2	1	0	1	4	0	2	0	1	0	0	4	0	0	1	0	0	0	0	2	0	0	0	2	0	0	0	0	0	0	1	0	0	12	7	1	0	0	0	0	0	0	0	0	0	0	0	3	1	0	0	0	0	0	0	0	0	0	0	0	1	0	0	0	1	5	0	1	0	0	0	19	10	35	3	5	1	33	4	13	0	0	3	4	2	3	2	0	0	0	0	0	2	1	0	0	0	0	0	0	0	0	0	0	0	0	1	1	1	0	0	0	0	0	0	0	0	0	0	0	0	1	0	0	0	0	0	0	0	0	0	0	0	3	0	0	0	0	0	4	0	0	0	0	1	0	1	0	0	0	0	0	0	0	0	0	0	0	0	0	0	0	0	0	0	0	0	0	4	5	2	0	1	0	0	3	0	1	9	5	41	3	0	3	2	0	2	0	0	0	0	0	1	0	0	1	0	0	1	0	0	2	0	0	0	0	0	0	2	0	0	0	0	0	0	0	0	0	2	0	0	0	3	0	0	6	0	0	0	0	0	0	0	1	0	0	0	1	0	0	0	0	0	1	0	0	1	0	1	0	0	2	0	2	0	0	0	0	2	0	0	0	0	0	0	0	0	0	0	1	0	0	0	0	0	6	0	0	2	1	0	0	0	0	0	0	0	0	0	0	0	0	0	0	0	0	1	0	0	0	0	0	0	0	0	0	1	0	0	0	0	0	0	0	1	0	0	0	0	0	0	0	0	6	1	0	5	0	0	0	0	0	0	0	0	0	0	0	0	0	1	0	0	0	0	0	0	1	0	0	0	0	0	0	3	0	0	0	0	0	0	0	0	2	0	0	0	0	0	0	0	0	0	0	0	1	0	0	0	0	0	0	0	0	0	0	0	0	0	0	0	0	0	0
GCA_007821495.1_CFIA_Lhya_EG2017	1316788	4250661	161844	ftp://ftp.ncbi.nlm.nih.gov/genomes/all/GCA/007/821/495/GCA_007821495.1_CFIA_Lhya_EG2017	{1: 'root', 2759: 'Eukaryota', 4751: 'Fungi', 4890: 'Ascomycota', 5178: 'Helotiales', 33154: 'Opisthokonta', 47830: 'Lachnellula', 131567: 'cellular organisms', 147538: 'Pezizomycotina', 147548: 'Leotiomycetes', 451864: 'Dikarya', 715989: 'sordariomyceta', 716545: 'saccharomyceta', 716546: 'leotiomyceta', 1316788: 'Lachnellula hyalina', 2589077: 'Lachnaceae'}	cellular organisms	Eukaryota	Fungi	Ascomycota	Lachnellula	Opisthokonta	Helotiales	Lachnaceae	Pezizomycotina	Leotiomycetes	Lachnellula hyalina	Dikarya		sordariomyceta	saccharomyceta		leotiomyceta													1	0	4	6	1	0	1	0	13	2	34	5	2	1	1	2	0	0	0	0	0	6	0	0	1	0	3	0	0	0	0	2	0	0	2	3	0	0	0	0	9	0	1	4	4	0	0	0	0	0	6	0	0	2	0	0	0	7	0	0	0	0	3	0	0	0	3	3	0	5	7	3	0	0	12	1	0	0	0	0	0	0	2	0	0	0	2	1	0	0	0	0	3	1	0	0	0	0	1	0	0	0	0	0	4	4	6	0	4	13	5	25	0	3	2	0	1	0	0	0	8	17	0	8	0	13	3	0	0	3	4	3	1	1	15	3	2	0	2	0	15	0	1	0	0	4	0	2	1	4	0	0	0	0	12	2	2	2	0	0	0	0	2	0	7	9	0	1	1	16	0	10	6	4	0	2	0	0	0	0	0	0	1	1	0	0	0	6	1	1	2	0	0	0	0	0	0	0	0	1	1	5	0	1	1	0	21	5	1	12	0	1	2	0	1	0	0	1	11	3	1	2	2	0	0	3	3	0	1	0	0	0	0	0	2	1	0	12	1	0	0	0	0	0	0	5	2	1	1	0	1	3	0	2	0	1	0	0	5	0	0	1	0	0	0	0	1	0	0	0	2	0	0	0	0	0	0	1	0	0	11	6	1	0	0	0	0	0	0	0	0	0	0	0	3	1	0	0	0	0	0	0	0	0	0	0	0	1	0	0	0	1	4	0	1	0	0	0	15	12	17	2	4	1	21	3	14	0	0	3	4	3	3	2	0	0	0	0	0	2	1	0	0	0	0	0	0	0	0	0	0	0	0	1	2	1	0	0	0	0	0	0	0	0	0	1	0	0	1	0	0	0	0	0	0	0	0	0	0	0	1	0	0	0	0	0	3	0	0	0	0	2	0	1	0	0	0	0	0	0	0	0	0	0	0	0	0	0	0	0	0	0	0	0	0	3	6	2	0	1	0	0	3	0	1	7	5	17	1	0	4	1	0	0	0	0	0	0	0	1	0	0	1	0	0	2	0	0	2	1	0	0	0	0	0	1	1	0	0	0	0	0	0	0	0	2	0	0	0	2	0	0	4	0	0	0	0	0	0	0	1	0	0	0	1	0	0	0	0	0	0	0	0	1	0	1	0	0	0	0	1	0	0	0	0	2	0	0	0	0	0	0	0	0	0	0	1	0	0	0	0	0	6	0	0	2	0	0	0	0	0	0	0	0	0	0	0	0	0	0	0	0	0	1	0	0	0	0	0	0	0	0	0	1	0	0	0	0	0	0	0	0	0	0	0	0	0	0	0	0	6	1	0	4	0	0	0	0	0	0	0	0	0	0	0	0	0	0	0	0	0	0	0	0	1	0	0	0	0	0	0	2	0	0	0	0	0	0	0	0	2	0	0	0	0	0	0	0	0	0	0	0	1	0	0	0	0	0	0	0	0	0	0	0	0	0	0	0	0	0	0
GCA_007821535.1_CFIA_Locc_EG2017	215460	4250821	31262	ftp://ftp.ncbi.nlm.nih.gov/genomes/all/GCA/007/821/535/GCA_007821535.1_CFIA_Locc_EG2017	{1: 'root', 2759: 'Eukaryota', 4751: 'Fungi', 4890: 'Ascomycota', 5178: 'Helotiales', 33154: 'Opisthokonta', 47830: 'Lachnellula', 131567: 'cellular organisms', 147538: 'Pezizomycotina', 147548: 'Leotiomycetes', 215460: 'Lachnellula occidentalis', 451864: 'Dikarya', 715989: 'sordariomyceta', 716545: 'saccharomyceta', 716546: 'leotiomyceta', 2589077: 'Lachnaceae'}	cellular organisms	Eukaryota	Fungi	Ascomycota	Lachnellula	Opisthokonta	Helotiales	Lachnaceae	Pezizomycotina	Leotiomycetes	Lachnellula occidentalis	Dikarya		sordariomyceta	saccharomyceta		leotiomyceta													1	0	5	7	0	0	2	0	12	2	30	7	2	1	1	1	0	0	0	0	0	6	0	0	3	0	3	0	0	0	0	1	0	0	2	3	0	0	0	0	12	0	0	5	1	0	0	0	0	0	6	0	0	5	1	0	0	5	0	0	0	0	3	0	0	1	5	3	0	9	6	2	0	0	14	2	0	0	0	0	0	0	2	0	0	0	2	1	0	0	0	0	3	1	0	0	0	0	1	0	0	0	0	0	4	4	7	0	4	11	5	27	0	5	2	0	1	0	0	0	8	14	0	8	0	12	4	0	0	3	4	3	2	1	20	5	2	0	1	0	15	0	1	0	0	5	0	1	1	6	0	0	0	0	12	1	1	2	1	0	0	0	1	0	5	10	0	1	1	15	0	10	6	5	0	2	0	0	0	0	0	0	0	1	0	0	0	7	1	1	3	0	0	0	0	0	0	0	0	1	1	5	0	1	1	0	16	6	1	11	0	1	2	0	1	0	0	1	13	4	1	2	2	0	0	3	3	0	1	0	0	0	0	0	2	1	0	12	0	0	0	0	0	0	0	4	4	1	1	0	1	4	0	2	0	1	0	0	4	0	0	1	0	0	0	0	2	0	0	0	2	0	0	0	0	0	0	1	0	0	11	7	1	0	0	0	0	0	0	0	0	0	0	0	3	1	0	0	0	0	0	0	0	0	0	0	0	1	0	0	0	1	5	0	1	0	0	0	14	9	17	2	5	1	29	3	13	0	0	2	2	3	3	2	0	0	0	0	0	2	1	0	0	0	0	0	0	0	0	0	0	0	0	1	2	1	0	0	0	0	0	0	0	0	0	0	0	0	1	0	0	0	0	0	0	0	1	0	0	0	3	0	0	0	0	0	4	0	0	0	0	1	0	1	0	0	0	0	0	0	0	0	0	0	0	0	0	0	0	0	0	0	0	0	0	3	5	1	0	1	0	0	3	0	1	6	4	23	2	0	3	2	0	2	0	0	0	0	0	1	0	0	1	0	0	1	0	0	2	1	0	0	0	0	0	1	0	0	0	0	0	0	0	0	0	2	0	0	0	3	0	0	7	0	0	0	0	0	0	0	1	0	0	0	1	0	0	0	0	0	0	0	0	1	0	1	0	0	0	0	3	0	0	0	0	2	0	0	0	0	0	0	0	0	0	0	1	0	0	0	0	0	6	0	0	2	0	0	0	0	0	0	0	0	0	0	0	0	0	0	0	0	0	1	0	0	0	0	0	0	0	0	0	1	0	0	0	0	0	0	0	0	0	0	0	0	0	0	0	0	4	1	0	6	0	0	0	0	0	0	0	0	0	0	0	0	0	0	0	0	0	0	0	0	1	0	0	0	0	0	0	2	0	0	0	0	0	0	0	0	2	0	0	0	0	0	0	0	0	0	0	0	1	0	0	0	0	0	0	0	0	0	0	0	0	0	0	0	0	0	0
GCA_007821545.1_CFIA_Lsub_EG2017	602034	4250691	34087	ftp://ftp.ncbi.nlm.nih.gov/genomes/all/GCA/007/821/545/GCA_007821545.1_CFIA_Lsub_EG2017	{1: 'root', 2759: 'Eukaryota', 4751: 'Fungi', 4890: 'Ascomycota', 5178: 'Helotiales', 33154: 'Opisthokonta', 47830: 'Lachnellula', 131567: 'cellular organisms', 147538: 'Pezizomycotina', 147548: 'Leotiomycetes', 451864: 'Dikarya', 602034: 'Lachnellula subtilissima', 715989: 'sordariomyceta', 716545: 'saccharomyceta', 716546: 'leotiomyceta', 2589077: 'Lachnaceae'}	cellular organisms	Eukaryota	Fungi	Ascomycota	Lachnellula	Opisthokonta	Helotiales	Lachnaceae	Pezizomycotina	Leotiomycetes	Lachnellula subtilissima	Dikarya		sordariomyceta	saccharomyceta		leotiomyceta													0	0	4	6	1	0	0	0	12	2	33	7	1	1	1	2	0	0	1	0	0	5	0	0	3	0	4	0	0	0	0	1	0	0	2	3	0	0	0	0	9	0	0	4	2	0	0	0	1	0	6	0	0	2	0	0	0	7	0	0	0	0	3	0	0	0	4	3	0	10	8	4	0	0	14	2	0	0	0	0	0	0	2	0	0	0	1	1	0	0	0	0	3	1	0	0	0	0	2	0	0	0	0	0	4	3	5	0	3	11	5	24	0	5	2	0	2	0	1	0	9	13	0	10	0	9	2	0	0	3	5	3	2	1	18	2	2	0	1	0	15	0	1	0	0	4	0	2	1	5	0	0	0	0	14	2	1	2	2	0	0	0	2	0	7	10	0	1	1	15	0	11	4	5	0	2	0	0	0	0	0	0	0	1	0	0	0	7	1	1	3	0	0	0	0	1	0	0	0	1	1	4	0	1	1	0	21	6	1	11	0	1	1	0	1	0	0	1	12	4	1	3	2	0	0	3	3	0	1	0	0	0	0	0	2	1	0	10	0	0	0	0	0	0	0	4	3	1	1	0	1	4	0	2	0	1	0	0	4	0	0	3	0	0	0	0	2	0	0	0	2	0	0	0	0	0	0	1	0	0	12	4	1	1	0	0	0	0	0	0	0	0	0	0	4	1	0	0	0	0	0	0	0	0	0	0	0	1	0	0	0	1	5	0	1	0	0	0	15	11	16	2	5	1	25	3	15	0	0	2	4	2	3	2	0	0	0	0	0	2	1	0	0	0	0	0	0	0	0	0	0	0	0	1	2	0	0	0	0	0	0	0	0	0	0	1	0	0	1	0	0	0	0	0	0	0	1	0	0	0	3	0	0	0	0	0	3	0	0	0	0	2	0	1	0	0	0	0	0	0	0	0	0	0	0	0	0	0	0	0	0	0	0	0	0	3	5	2	0	1	0	0	3	0	1	8	4	18	2	0	3	2	0	2	0	0	0	0	0	1	0	0	1	0	0	1	0	0	2	1	0	0	0	0	0	1	0	0	0	0	0	0	0	0	0	2	0	0	0	2	0	0	3	0	0	0	0	0	0	0	1	0	0	0	1	0	0	0	0	0	0	0	0	1	0	1	0	0	0	0	1	0	0	0	0	2	0	0	0	0	0	0	0	0	0	0	1	0	0	0	0	0	5	0	0	2	0	0	0	0	0	0	0	0	0	0	0	0	0	0	0	0	0	1	0	0	0	0	0	0	0	0	0	1	0	0	0	0	0	0	0	1	0	0	0	0	0	0	0	0	6	1	0	4	0	0	0	0	0	0	0	0	0	0	0	0	0	1	0	0	0	0	0	0	1	0	0	0	0	0	0	3	0	0	0	0	0	0	0	0	2	0	0	0	0	0	0	0	0	0	0	0	1	0	0	0	0	0	0	0	0	0	0	0	0	0	0	0	0	0	0
GCA_007825325.1_CFIA_Lcer_EG2017	1316786	4253411	22497	ftp://ftp.ncbi.nlm.nih.gov/genomes/all/GCA/007/825/325/GCA_007825325.1_CFIA_Lcer_EG2017	{1: 'root', 2759: 'Eukaryota', 4751: 'Fungi', 4890: 'Ascomycota', 5178: 'Helotiales', 33154: 'Opisthokonta', 47830: 'Lachnellula', 131567: 'cellular organisms', 147538: 'Pezizomycotina', 147548: 'Leotiomycetes', 451864: 'Dikarya', 715989: 'sordariomyceta', 716545: 'saccharomyceta', 716546: 'leotiomyceta', 1316786: 'Lachnellula cervina', 2589077: 'Lachnaceae'}	cellular organisms	Eukaryota	Fungi	Ascomycota	Lachnellula	Opisthokonta	Helotiales	Lachnaceae	Pezizomycotina	Leotiomycetes	Lachnellula cervina	Dikarya		sordariomyceta	saccharomyceta		leotiomyceta													0	0	4	7	0	0	2	0	17	2	36	5	1	1	1	2	0	0	0	0	0	5	0	0	6	0	4	0	0	0	0	1	0	0	2	3	0	0	0	0	11	0	0	4	2	0	0	0	1	0	6	0	0	5	0	0	0	9	0	0	0	0	4	0	0	1	3	3	0	13	7	5	0	0	14	2	0	0	0	0	0	0	2	0	0	0	1	1	0	0	0	0	3	1	0	0	0	0	2	0	0	0	0	0	4	4	6	0	5	13	6	31	0	5	3	0	1	0	0	0	10	15	2	9	0	16	4	0	0	3	5	3	2	1	19	3	3	0	1	0	15	0	1	0	0	4	0	2	1	5	0	0	0	0	15	2	2	2	2	0	0	0	2	0	6	10	0	1	0	17	0	10	5	5	0	2	0	0	0	0	0	0	0	1	0	0	0	6	2	1	2	0	0	0	0	1	0	0	0	1	1	5	0	1	1	0	21	5	1	12	0	1	3	0	1	0	0	1	13	6	1	2	2	0	0	3	3	0	1	0	0	0	0	0	2	1	0	11	1	0	0	0	0	0	0	4	5	2	1	0	1	4	0	2	0	1	0	0	4	0	0	1	0	0	0	0	2	0	0	0	2	0	0	0	0	0	0	1	0	0	12	6	1	1	0	0	0	0	0	0	0	0	0	0	4	1	0	0	0	0	0	0	0	0	0	0	0	1	0	0	0	1	5	0	1	0	0	0	20	10	22	2	5	1	30	3	12	0	0	3	4	3	3	3	0	0	0	0	0	2	1	0	0	0	0	0	0	0	0	0	0	0	0	1	1	1	0	0	0	0	0	0	0	0	0	0	0	0	1	0	0	0	0	0	0	0	0	0	0	0	3	0	0	0	0	0	4	0	0	0	0	0	0	1	0	0	0	0	0	0	0	0	0	0	0	0	0	0	0	0	0	0	0	0	0	3	5	1	0	1	0	0	4	0	2	8	4	24	2	0	3	2	0	2	0	0	0	0	0	1	0	0	1	0	0	1	0	0	2	0	0	0	0	0	0	1	0	0	0	0	0	0	0	0	0	2	0	0	0	3	0	0	6	0	0	0	0	0	0	0	1	0	0	0	2	0	0	0	0	0	1	0	0	1	0	1	0	0	2	0	3	0	0	0	0	2	0	0	0	0	0	0	0	0	0	0	1	0	0	0	0	0	6	0	0	2	2	0	0	0	0	0	0	0	0	0	0	0	0	0	0	0	0	1	0	0	0	0	0	0	0	0	0	1	0	0	0	0	0	0	0	1	0	0	0	0	0	0	0	0	7	1	0	5	0	0	0	0	0	0	0	0	0	0	0	0	0	1	0	0	0	0	0	0	1	0	0	0	0	0	0	4	0	0	0	0	0	0	0	0	2	0	0	0	0	0	0	0	0	0	0	0	1	0	0	0	0	0	0	0	0	0	0	0	0	0	0	0	0	0	0
GCA_007825345.1_CFIA_Lsue_EG2017	602035	4253241	19034	ftp://ftp.ncbi.nlm.nih.gov/genomes/all/GCA/007/825/345/GCA_007825345.1_CFIA_Lsue_EG2017	{1: 'root', 2759: 'Eukaryota', 4751: 'Fungi', 4890: 'Ascomycota', 5178: 'Helotiales', 33154: 'Opisthokonta', 47830: 'Lachnellula', 131567: 'cellular organisms', 147538: 'Pezizomycotina', 147548: 'Leotiomycetes', 451864: 'Dikarya', 602035: 'Lachnellula suecica', 715989: 'sordariomyceta', 716545: 'saccharomyceta', 716546: 'leotiomyceta', 2589077: 'Lachnaceae'}	cellular organisms	Eukaryota	Fungi	Ascomycota	Lachnellula	Opisthokonta	Helotiales	Lachnaceae	Pezizomycotina	Leotiomycetes	Lachnellula suecica	Dikarya		sordariomyceta	saccharomyceta		leotiomyceta													1	0	5	10	1	0	1	0	15	1	60	7	1	2	0	2	0	0	0	0	0	9	0	0	4	0	4	1	0	0	0	1	0	0	4	2	0	0	0	0	15	0	0	5	1	0	0	0	0	0	6	0	0	5	3	0	0	5	0	1	0	0	3	0	0	3	4	7	2	10	9	15	0	0	13	2	0	0	0	0	0	0	2	1	0	0	0	6	0	0	0	0	3	2	0	0	0	0	10	0	0	0	0	0	5	6	5	0	5	10	6	27	0	5	3	0	1	0	0	0	7	20	2	9	1	11	4	0	0	4	3	2	1	1	21	3	4	0	1	0	17	0	0	0	0	5	0	3	4	6	0	0	0	0	18	1	3	2	2	0	0	0	3	0	6	10	0	1	1	17	0	14	6	6	0	2	0	0	0	0	0	0	0	1	0	0	0	9	3	1	1	0	0	0	0	0	0	0	0	1	1	5	0	2	1	0	25	6	1	12	0	1	0	0	1	0	0	1	12	8	1	2	2	0	0	3	2	0	1	0	0	0	0	0	2	1	0	13	0	0	0	0	0	0	0	5	3	2	1	0	3	3	0	2	0	1	0	0	4	0	0	2	0	0	0	0	1	0	0	0	2	0	0	0	0	0	0	1	0	0	13	6	0	0	0	0	0	0	0	0	0	0	0	0	3	1	0	0	0	1	2	0	0	1	0	0	0	1	0	0	0	1	5	0	1	0	0	0	20	13	43	6	5	1	31	9	26	0	0	4	6	3	2	4	0	0	0	0	0	2	1	0	0	0	0	0	0	0	0	0	0	0	0	0	3	1	0	0	0	0	0	0	0	0	0	0	0	0	1	0	0	0	0	0	0	0	0	0	0	0	1	0	0	0	0	0	3	0	0	0	0	3	0	1	0	0	0	0	0	0	0	0	0	0	0	0	0	0	0	0	0	0	0	0	0	3	5	2	0	2	0	0	5	0	1	11	5	48	5	0	6	1	0	0	0	0	0	0	0	1	0	0	2	0	0	1	0	0	2	1	0	0	0	0	0	1	0	0	0	0	0	0	0	0	0	2	0	0	0	2	0	0	8	0	0	0	0	0	0	0	7	0	0	0	1	0	0	1	0	0	0	0	0	1	0	2	0	0	1	1	5	0	0	1	0	2	0	0	0	0	0	0	1	0	0	0	1	0	0	0	0	0	6	0	0	3	2	0	0	0	0	0	0	0	1	1	0	0	0	0	0	0	0	1	0	0	0	0	0	0	0	0	0	0	0	0	0	0	0	0	0	2	0	0	0	0	0	0	0	0	7	1	0	5	0	0	0	0	0	0	0	0	0	0	0	0	0	0	0	0	0	0	0	0	1	0	0	0	0	0	0	2	0	0	0	0	0	0	0	0	3	0	0	0	0	0	0	0	1	0	1	0	1	0	0	0	0	0	0	0	1	0	0	0	0	0	0	0	0	0	0
GCA_007825375.1_CFIA_Lawi_EG2017	215461	4253401	8078	ftp://ftp.ncbi.nlm.nih.gov/genomes/all/GCA/007/825/375/GCA_007825375.1_CFIA_Lawi_EG2017	{1: 'root', 2759: 'Eukaryota', 4751: 'Fungi', 4890: 'Ascomycota', 5178: 'Helotiales', 33154: 'Opisthokonta', 47830: 'Lachnellula', 131567: 'cellular organisms', 147538: 'Pezizomycotina', 147548: 'Leotiomycetes', 215461: 'Lachnellula willkommii', 451864: 'Dikarya', 715989: 'sordariomyceta', 716545: 'saccharomyceta', 716546: 'leotiomyceta', 2589077: 'Lachnaceae'}	cellular organisms	Eukaryota	Fungi	Ascomycota	Lachnellula	Opisthokonta	Helotiales	Lachnaceae	Pezizomycotina	Leotiomycetes	Lachnellula willkommii	Dikarya		sordariomyceta	saccharomyceta		leotiomyceta													0	0	6	6	0	0	2	0	13	2	33	7	1	1	1	2	0	0	0	0	0	5	0	0	5	0	4	0	0	0	0	1	0	0	2	3	0	0	0	0	10	0	0	4	2	0	0	0	0	0	5	0	0	7	0	0	0	6	0	0	0	0	4	0	0	0	4	3	0	9	5	4	0	0	12	2	0	0	0	0	0	0	2	0	0	0	0	1	0	0	0	0	3	1	0	0	0	0	2	0	0	0	0	0	5	4	7	0	4	13	6	26	0	7	4	0	1	0	0	0	6	16	2	8	0	11	3	0	0	4	5	2	2	1	21	2	2	0	1	0	15	0	1	0	0	4	0	2	1	5	0	0	0	0	12	2	3	3	2	0	0	0	1	0	7	10	0	1	1	15	0	11	4	5	0	2	0	0	0	0	0	0	0	1	0	0	0	6	1	1	2	0	0	0	0	1	0	0	0	1	1	5	0	1	1	0	18	6	1	11	0	1	2	0	1	0	0	1	12	4	1	2	3	0	0	3	3	0	1	0	0	0	0	0	2	1	0	11	1	0	0	0	0	0	0	4	4	2	1	0	1	4	0	2	0	1	0	0	4	0	0	1	0	0	0	0	2	0	0	0	2	0	0	0	0	0	0	1	0	0	12	5	1	1	0	0	0	0	0	0	0	0	0	0	3	0	0	0	0	0	0	0	0	0	0	0	0	1	0	0	0	1	5	0	1	0	0	0	19	9	24	3	5	2	26	3	12	0	0	3	4	3	2	2	0	0	0	0	0	2	1	0	0	0	0	0	0	0	0	0	0	0	0	1	0	1	0	0	0	0	0	0	0	0	0	1	0	0	1	0	0	0	0	0	0	0	0	0	0	0	3	0	0	0	0	0	4	0	0	0	0	1	0	1	0	0	0	0	0	0	0	0	0	0	0	0	0	0	0	0	0	0	0	0	0	3	4	2	0	1	0	0	3	0	1	10	5	29	2	0	3	2	0	2	0	0	0	0	0	1	0	0	1	0	0	1	0	0	2	0	0	0	0	0	0	1	0	0	0	0	0	0	0	0	0	2	0	0	0	3	0	0	5	0	0	0	0	0	0	0	2	0	0	0	1	0	0	0	0	0	1	0	0	1	0	1	0	0	2	0	3	0	0	0	0	2	0	0	0	0	0	0	0	0	0	0	1	0	0	0	0	0	6	0	0	2	1	0	0	0	0	0	0	0	0	0	0	0	0	0	0	0	0	1	0	0	0	0	0	0	0	0	0	1	0	0	0	0	0	0	0	0	0	0	0	0	0	0	0	0	6	1	0	5	0	0	0	0	0	0	0	0	0	0	0	0	0	1	0	0	0	0	0	0	1	0	0	0	0	0	0	2	0	0	0	0	0	0	0	0	2	0	0	0	0	0	0	0	0	0	0	0	1	0	0	0	0	0	0	0	0	0	0	0	0	0	0	0	0	0	0
GCA_007844265.1_ASM784426v1	197054	4261841	406951	ftp://ftp.ncbi.nlm.nih.gov/genomes/all/GCA/007/844/265/GCA_007844265.1_ASM784426v1	{1: 'root', 2759: 'Eukaryota', 4751: 'Fungi', 4890: 'Ascomycota', 4891: 'Saccharomycetes', 4892: 'Saccharomycetales', 4951: 'Yarrowia', 33154: 'Opisthokonta', 34353: 'Dipodascaceae', 131567: 'cellular organisms', 147537: 'Saccharomycotina', 197054: 'Yarrowia galli', 451864: 'Dikarya', 716545: 'saccharomyceta'}	cellular organisms	Eukaryota	Fungi	Ascomycota	Yarrowia	Opisthokonta	Saccharomycetales	Dipodascaceae	Saccharomycotina	Saccharomycetes	Yarrowia galli	Dikarya		saccharomyceta																1	0	2	0	0	0	0	0	8	1	2	2	1	0	0	0	0	0	0	0	0	0	0	0	0	0	0	0	0	0	0	0	0	0	0	2	0	0	0	0	11	0	0	5	0	0	0	0	0	0	4	0	0	6	0	0	0	1	0	0	0	0	0	0	0	0	0	1	0	3	1	0	0	0	4	0	0	0	0	0	0	0	0	0	0	0	0	1	0	0	0	0	0	0	0	0	0	0	0	0	0	0	0	0	2	0	2	0	1	5	6	13	0	1	1	0	1	0	0	0	1	1	0	0	0	1	1	0	0	0	0	3	2	0	8	0	0	0	0	0	8	0	0	0	0	1	0	0	0	1	0	0	0	0	3	0	2	0	1	0	0	0	0	0	2	5	0	0	0	9	0	3	2	0	0	4	0	0	0	0	0	0	0	0	0	0	0	0	0	0	0	0	0	0	0	0	0	0	0	1	0	7	0	0	1	0	5	4	1	15	0	1	0	0	0	0	0	1	3	1	1	6	2	0	0	4	3	0	1	0	0	0	0	0	3	2	0	8	1	0	0	0	0	0	0	4	3	1	0	0	0	4	0	2	0	1	0	0	0	0	0	1	0	0	0	0	2	0	0	0	2	0	0	0	0	0	0	1	0	0	6	1	1	0	0	0	0	0	0	0	0	0	0	0	0	0	0	0	0	0	0	0	0	0	0	0	0	0	0	0	0	0	0	0	1	0	0	0	4	8	1	2	1	5	1	0	1	0	0	0	0	2	0	0	0	0	0	0	0	2	3	0	0	0	0	0	0	0	0	0	0	0	0	0	0	0	0	0	0	0	0	0	0	0	0	0	0	0	0	0	0	0	0	0	0	0	0	0	0	0	2	0	0	0	0	0	1	0	0	0	0	0	0	0	0	0	0	0	0	0	0	0	0	0	0	0	0	0	0	0	0	0	0	0	0	3	4	2	0	0	0	0	0	0	2	0	0	2	0	0	1	0	0	0	0	0	0	0	0	1	0	0	0	0	0	0	0	0	2	1	0	0	0	0	0	1	0	0	0	0	0	0	0	0	0	0	0	0	0	0	0	0	6	0	0	0	0	0	0	0	0	0	0	0	0	0	0	0	0	0	0	0	0	0	0	0	0	0	0	0	0	0	0	0	0	1	0	0	0	0	0	0	0	0	0	0	0	0	0	0	0	0	7	0	0	0	0	0	0	0	0	0	0	0	0	0	0	0	0	0	0	0	0	0	0	0	0	0	0	0	0	0	0	0	0	0	0	0	0	0	0	1	0	0	0	0	0	0	0	0	1	0	0	2	0	0	0	0	0	0	0	0	0	0	0	0	0	0	0	0	0	0	0	0	0	0	0	0	0	0	0	0	0	0	0	0	0	0	0	0	1	0	0	0	0	0	0	0	0	0	0	0	0	0	0	0	0	0	0	0	0	0	0	0	0	0	0	0	0	0	0
GCA_007866325.1_ASM786632v1	1649241	4272891	105858	ftp://ftp.ncbi.nlm.nih.gov/genomes/all/GCA/007/866/325/GCA_007866325.1_ASM786632v1	{1: 'root', 2759: 'Eukaryota', 4751: 'Fungi', 4890: 'Ascomycota', 5125: 'Hypocreales', 5529: 'Metarhizium', 33154: 'Opisthokonta', 34397: 'Clavicipitaceae', 131567: 'cellular organisms', 147538: 'Pezizomycotina', 147550: 'Sordariomycetes', 222543: 'Hypocreomycetidae', 451864: 'Dikarya', 715989: 'sordariomyceta', 716545: 'saccharomyceta', 716546: 'leotiomyceta', 1649241: 'Metarhizium rileyi'}	cellular organisms	Eukaryota	Fungi	Ascomycota	Metarhizium	Opisthokonta	Hypocreales	Clavicipitaceae	Pezizomycotina	Sordariomycetes	Metarhizium rileyi	Dikarya	Hypocreomycetidae	sordariomyceta	saccharomyceta		leotiomyceta													0	0	5	5	0	0	2	0	18	2	7	5	1	0	0	2	0	0	0	0	0	1	0	0	2	0	0	0	0	1	0	1	0	0	2	2	0	0	0	0	11	0	1	9	0	0	0	1	0	0	6	0	0	10	0	0	0	4	0	0	0	0	0	0	0	0	1	1	0	4	6	2	0	0	8	1	0	0	0	0	0	0	0	0	0	0	2	1	0	0	0	0	1	1	0	0	0	0	0	0	0	0	0	0	4	3	3	0	3	12	4	35	0	7	4	0	1	0	0	0	3	4	1	6	0	6	5	0	0	2	2	3	1	0	10	0	1	0	0	0	15	0	0	0	0	2	0	1	1	3	0	0	0	0	2	0	2	2	1	0	0	0	0	0	3	7	0	0	1	13	0	2	5	0	0	2	0	0	0	0	0	0	0	0	0	0	0	5	0	0	1	0	0	0	0	0	0	0	0	1	0	5	0	2	1	0	15	6	1	13	0	1	2	0	1	0	2	1	16	6	1	5	2	0	0	3	3	0	1	0	0	0	0	0	3	1	0	12	1	0	0	0	0	0	0	4	4	1	0	0	0	3	0	3	0	1	0	0	3	0	0	0	0	0	0	0	1	0	0	0	2	0	0	0	0	0	0	1	0	0	10	6	1	0	0	0	0	0	0	0	0	0	0	0	0	0	0	0	0	0	0	0	0	1	0	0	0	0	0	0	0	0	4	0	1	0	0	0	12	5	7	3	2	1	13	2	5	0	1	1	1	3	6	2	0	0	0	0	0	2	1	0	0	0	0	1	0	0	0	0	0	0	0	0	4	0	0	0	0	1	0	0	0	0	0	1	0	0	0	0	0	0	0	0	0	0	0	0	0	0	3	0	0	0	0	0	3	0	0	0	0	0	0	0	0	0	0	0	0	0	1	0	0	0	0	0	0	0	0	0	0	0	0	0	0	3	7	2	0	4	0	0	2	0	1	3	1	14	1	0	2	1	0	1	0	0	0	0	0	1	0	0	1	0	0	0	0	0	2	0	0	0	0	0	0	1	0	0	0	0	0	0	0	0	0	1	0	0	0	0	0	0	6	0	0	0	0	0	0	0	0	0	0	0	0	0	0	0	0	0	0	0	0	0	0	0	0	0	0	0	0	0	0	0	0	1	0	0	0	1	0	0	0	0	0	0	1	0	0	0	0	0	7	0	0	0	0	0	0	0	0	0	0	0	0	0	0	0	1	0	0	0	0	0	0	0	0	0	0	0	0	0	0	0	0	0	0	0	0	0	0	0	0	0	0	0	0	0	0	0	2	0	0	1	0	0	0	0	0	0	0	0	0	0	0	0	0	0	0	0	0	0	0	0	0	0	0	0	0	0	0	0	0	0	0	0	0	0	0	0	1	0	0	0	0	0	0	0	0	0	0	0	0	0	0	0	0	0	0	0	1	0	0	0	0	1	0	0	0	0	0
GCA_007896495.1_ASM789649v1	5547	4287981	2683472	ftp://ftp.ncbi.nlm.nih.gov/genomes/all/GCA/007/896/495/GCA_007896495.1_ASM789649v1	{1: 'root', 2759: 'Eukaryota', 4751: 'Fungi', 4890: 'Ascomycota', 5125: 'Hypocreales', 5129: 'Hypocreaceae', 5543: 'Trichoderma', 5547: 'Trichoderma viride', 33154: 'Opisthokonta', 131567: 'cellular organisms', 147538: 'Pezizomycotina', 147550: 'Sordariomycetes', 222543: 'Hypocreomycetidae', 451864: 'Dikarya', 715989: 'sordariomyceta', 716545: 'saccharomyceta', 716546: 'leotiomyceta'}	cellular organisms	Eukaryota	Fungi	Ascomycota	Trichoderma	Opisthokonta	Hypocreales	Hypocreaceae	Pezizomycotina	Sordariomycetes	Trichoderma viride	Dikarya	Hypocreomycetidae	sordariomyceta	saccharomyceta		leotiomyceta													0	0	4	9	1	0	1	0	26	4	36	4	1	0	0	6	0	0	1	0	0	4	0	0	1	0	3	1	0	0	0	0	0	0	3	3	0	0	0	0	13	0	2	19	2	0	0	1	1	0	7	0	0	9	0	0	0	6	0	0	0	0	0	0	0	1	2	5	0	7	4	7	0	0	14	1	0	0	0	0	0	0	1	1	0	0	2	4	0	0	0	0	1	1	0	0	0	0	4	0	0	0	0	0	4	6	5	0	4	11	5	52	0	4	4	0	2	1	0	0	12	10	0	12	6	15	12	0	0	1	4	3	2	1	23	1	3	0	1	0	14	0	0	0	0	1	0	0	2	12	0	0	0	0	11	3	2	3	1	0	2	0	0	0	8	7	0	1	5	9	0	9	6	2	0	3	0	0	0	0	0	0	3	1	0	0	0	6	1	0	5	0	0	0	0	0	0	0	0	2	1	5	0	1	1	0	22	6	1	11	0	1	0	0	1	0	1	0	17	7	1	4	2	0	0	3	3	0	2	0	0	0	0	0	2	1	0	10	1	0	0	0	0	0	0	4	3	2	0	0	0	3	0	5	0	1	0	0	3	0	0	1	0	0	0	0	1	0	0	0	2	0	0	0	0	0	0	2	0	0	10	8	1	0	0	0	0	0	0	0	0	0	0	0	0	2	0	0	0	0	0	0	0	1	0	0	0	0	0	0	0	0	5	0	1	0	0	0	11	6	10	3	1	1	24	0	9	0	3	1	1	3	4	0	0	0	0	0	0	2	2	0	0	0	0	1	0	0	0	0	0	0	0	0	0	1	0	0	0	0	0	0	0	0	0	0	0	0	0	0	0	0	0	0	0	0	2	0	0	0	3	0	0	0	0	0	3	0	0	0	0	0	0	3	0	0	0	0	0	0	0	0	0	0	0	0	0	0	0	0	0	0	0	0	0	4	8	2	0	1	0	0	4	0	2	3	2	19	2	0	3	0	0	0	0	0	0	0	0	1	0	0	1	0	0	0	0	0	2	1	0	0	0	0	0	1	0	0	0	0	0	0	0	0	0	2	0	0	0	0	0	0	8	0	0	0	2	0	1	0	3	0	0	0	2	0	1	0	0	0	0	0	0	0	0	1	0	0	0	0	2	0	0	0	0	1	0	0	0	1	0	0	0	0	0	0	0	0	0	0	0	0	7	0	0	4	0	0	0	0	0	0	0	2	0	1	0	0	0	0	0	0	0	1	0	0	0	0	0	0	0	0	0	0	0	0	0	0	0	0	0	0	0	0	0	0	0	0	0	0	4	1	0	2	0	0	0	0	0	0	0	0	0	0	0	0	0	0	0	0	0	0	0	0	0	0	0	0	0	0	0	0	0	0	0	0	0	0	0	0	0	0	0	0	0	0	0	0	0	0	0	0	0	0	0	0	0	0	0	0	3	0	0	0	0	1	0	0	0	0	0
GCA_007993695.1_ASM799369v1	28985	4599871	1761927	ftp://ftp.ncbi.nlm.nih.gov/genomes/all/GCA/007/993/695/GCA_007993695.1_ASM799369v1	{1: 'root', 2759: 'Eukaryota', 4751: 'Fungi', 4890: 'Ascomycota', 4891: 'Saccharomycetes', 4892: 'Saccharomycetales', 4893: 'Saccharomycetaceae', 4910: 'Kluyveromyces', 28985: 'Kluyveromyces lactis', 33154: 'Opisthokonta', 131567: 'cellular organisms', 147537: 'Saccharomycotina', 451864: 'Dikarya', 716545: 'saccharomyceta'}	cellular organisms	Eukaryota	Fungi	Ascomycota	Kluyveromyces	Opisthokonta	Saccharomycetales	Saccharomycetaceae	Saccharomycotina	Saccharomycetes	Kluyveromyces lactis	Dikarya		saccharomyceta																0	0	0	0	0	0	0	0	4	1	1	1	2	0	0	0	0	0	0	0	0	0	0	0	1	0	0	0	0	1	0	0	0	0	0	3	0	0	0	0	12	0	0	2	0	0	0	0	0	0	3	0	0	2	0	0	0	3	0	0	0	0	0	0	0	0	0	1	0	3	0	0	0	0	1	0	0	0	0	0	0	0	0	0	0	0	0	0	0	0	0	0	0	0	0	0	0	0	0	0	0	0	0	0	2	0	4	0	1	2	4	7	0	2	1	0	0	0	0	0	0	2	0	0	0	1	3	0	0	0	0	2	2	0	4	0	0	0	0	0	6	0	0	0	0	2	0	0	0	1	0	0	0	0	3	0	1	0	1	0	0	0	0	0	2	6	0	0	0	5	0	1	1	0	0	2	0	0	0	0	0	0	0	0	0	0	0	1	0	0	0	0	0	0	0	0	0	0	0	1	0	7	0	0	1	0	5	4	1	11	0	1	0	0	0	0	0	1	2	3	0	2	2	0	0	5	3	0	0	0	0	0	0	0	2	3	0	6	0	0	0	0	0	0	0	3	3	2	0	0	0	5	0	1	0	1	0	0	0	0	0	6	0	0	0	0	0	0	0	0	2	0	0	0	0	0	0	1	0	0	5	1	1	0	0	0	0	0	0	0	0	0	0	0	0	0	0	0	0	0	0	0	0	0	0	0	0	0	0	0	0	0	0	0	1	0	0	0	4	5	0	2	1	2	0	0	1	0	1	0	0	2	0	0	0	0	0	0	0	2	1	0	0	0	0	0	0	0	0	0	0	0	0	0	0	0	0	0	0	0	0	0	0	0	0	0	0	0	0	0	0	0	0	0	0	0	0	0	0	0	2	0	0	0	0	0	1	0	0	0	0	0	0	0	0	0	0	0	0	0	0	0	0	0	0	0	0	0	0	0	0	0	0	0	0	1	2	2	0	0	0	0	0	0	1	0	0	0	0	0	0	0	0	2	0	0	0	0	0	0	0	0	0	0	0	0	0	0	2	1	0	0	0	0	0	1	0	0	0	0	0	0	0	0	0	2	0	0	0	0	0	0	6	0	0	0	0	0	0	0	0	0	0	0	0	0	0	0	0	0	0	0	0	0	0	0	0	0	0	0	0	0	0	0	0	1	0	0	0	0	0	0	0	0	0	0	0	0	0	0	0	0	6	0	0	0	0	0	0	0	0	0	0	0	0	0	0	0	0	0	0	0	0	0	0	0	0	0	0	0	0	0	0	0	0	0	0	0	0	0	0	1	0	0	0	0	0	0	0	0	0	0	0	2	0	0	0	0	0	0	0	0	0	0	0	0	0	0	0	0	0	0	0	0	0	0	0	0	0	0	0	0	0	0	0	0	0	0	0	0	2	0	0	0	0	0	0	0	0	0	0	0	0	0	0	0	0	0	0	0	0	0	0	0	0	0	0	0	0	0	0
GCA_008065185.1_ASM806518v1	1506549	4389471	717521	ftp://ftp.ncbi.nlm.nih.gov/genomes/all/GCA/008/065/185/GCA_008065185.1_ASM806518v1	{1: 'root', 2759: 'Eukaryota', 4751: 'Fungi', 4890: 'Ascomycota', 4891: 'Saccharomycetes', 4892: 'Saccharomycetales', 27319: 'Metschnikowiaceae', 27320: 'Metschnikowia', 33154: 'Opisthokonta', 131567: 'cellular organisms', 147537: 'Saccharomycotina', 451864: 'Dikarya', 716545: 'saccharomyceta', 1506549: 'Metschnikowia caudata', 2916678: 'CUG-Ser1 clade'}	cellular organisms	Eukaryota	Fungi	Ascomycota	Metschnikowia	Opisthokonta	Saccharomycetales	Metschnikowiaceae	Saccharomycotina	Saccharomycetes	Metschnikowia caudata	Dikarya		saccharomyceta	CUG-Ser1 clade															0	0	0	1	0	0	0	0	7	0	1	3	2	0	0	0	0	0	0	0	0	0	0	0	0	0	0	0	0	0	0	0	0	0	0	4	0	0	0	0	9	0	0	1	0	0	0	0	0	0	1	0	0	1	0	0	0	0	0	0	0	0	0	0	1	0	0	1	0	0	1	0	0	0	1	1	0	0	0	0	0	0	0	0	0	0	2	0	0	0	0	0	0	0	0	0	0	0	0	0	0	0	0	0	1	0	3	0	1	3	5	7	0	2	1	0	0	0	0	0	1	1	0	0	0	1	2	0	0	0	0	2	2	0	6	0	0	0	0	0	6	0	0	0	0	2	0	0	0	1	0	0	0	0	4	0	2	0	1	0	0	0	0	0	2	7	0	0	0	9	0	2	2	0	0	2	0	0	0	0	0	0	0	0	0	0	0	0	0	0	0	0	0	0	0	0	0	0	0	1	0	9	0	0	1	0	7	4	1	9	0	1	0	0	1	1	0	1	3	3	1	3	2	0	0	6	3	0	0	0	0	0	0	0	3	2	0	10	1	0	0	0	0	0	0	3	4	2	0	0	0	5	0	2	0	1	0	0	0	0	0	9	0	0	0	0	2	0	0	0	1	0	0	0	0	0	0	1	0	0	2	1	3	0	0	0	0	0	0	0	0	0	0	0	0	0	0	0	0	0	0	0	0	0	0	0	0	0	0	0	0	0	0	0	2	0	0	0	3	6	1	2	1	2	1	0	1	0	0	0	0	2	0	0	0	0	0	0	0	3	1	0	0	0	0	0	0	0	0	0	0	0	0	0	0	0	0	0	0	0	0	0	0	0	0	0	0	0	0	0	0	0	0	0	0	0	0	0	0	0	2	0	0	0	0	0	1	0	0	0	0	0	0	0	0	0	0	0	0	0	0	0	0	0	0	0	0	0	0	0	0	0	0	0	0	3	2	1	0	0	0	0	0	0	3	0	1	0	0	0	1	0	0	2	0	0	0	0	0	0	0	0	0	0	0	0	0	0	3	0	0	0	0	0	0	1	0	0	0	0	0	0	0	0	0	1	0	0	0	0	0	0	4	0	0	0	0	0	0	0	0	0	0	0	0	0	0	0	0	0	0	0	0	0	0	0	0	0	0	0	0	0	0	0	0	1	0	0	0	0	0	0	0	0	0	0	0	0	0	0	0	0	6	0	0	0	0	0	0	0	0	0	0	0	0	0	0	0	0	0	0	0	0	0	0	0	0	0	0	0	0	0	0	0	0	0	0	0	0	0	0	1	0	0	0	0	0	0	0	0	1	0	0	3	0	0	0	0	0	0	0	0	0	0	0	0	0	0	0	0	0	0	0	0	0	0	0	0	0	0	0	0	0	0	0	0	0	0	0	0	1	0	0	0	0	0	0	0	0	0	0	0	0	0	0	0	0	0	0	0	0	0	0	0	0	0	0	0	0	0	0
GCA_008065205.1_ASM806520v1	2576851	4389531	24551	ftp://ftp.ncbi.nlm.nih.gov/genomes/all/GCA/008/065/205/GCA_008065205.1_ASM806520v1	{1: 'root', 2759: 'Eukaryota', 4751: 'Fungi', 4890: 'Ascomycota', 4891: 'Saccharomycetes', 4892: 'Saccharomycetales', 27319: 'Metschnikowiaceae', 27320: 'Metschnikowia', 33154: 'Opisthokonta', 131567: 'cellular organisms', 147537: 'Saccharomycotina', 451864: 'Dikarya', 716545: 'saccharomyceta', 2576851: 'Metschnikowia amazonensis', 2916678: 'CUG-Ser1 clade'}	cellular organisms	Eukaryota	Fungi	Ascomycota	Metschnikowia	Opisthokonta	Saccharomycetales	Metschnikowiaceae	Saccharomycotina	Saccharomycetes	Metschnikowia amazonensis	Dikarya		saccharomyceta	CUG-Ser1 clade															0	0	1	1	0	0	0	0	9	1	2	2	2	0	0	0	0	0	0	0	0	0	0	0	1	0	0	0	0	0	0	0	0	0	0	4	0	0	0	0	11	0	0	1	0	0	0	0	0	0	2	0	0	2	0	0	0	0	0	0	0	0	0	0	0	0	0	1	0	2	1	0	0	0	1	1	0	0	0	0	0	0	0	0	0	0	0	0	0	0	0	0	0	0	0	0	0	0	0	0	0	0	0	0	2	0	3	0	1	3	4	7	0	2	1	0	0	0	0	0	1	1	0	0	0	2	2	0	0	0	0	1	2	0	6	0	0	0	0	0	6	0	0	0	0	2	0	0	0	1	0	0	0	0	4	0	1	0	1	0	0	0	1	0	2	8	0	0	0	10	0	2	1	0	0	2	0	0	0	0	0	0	0	0	0	0	0	0	0	0	0	0	0	0	0	0	0	0	0	1	0	7	0	0	1	0	5	2	0	9	0	1	0	0	1	0	0	1	3	2	1	4	2	0	0	5	3	0	0	0	0	0	0	0	3	2	0	7	1	0	0	0	0	0	0	2	4	1	0	0	0	6	0	2	0	1	0	0	0	0	0	8	0	0	0	0	2	0	0	0	2	0	0	0	0	0	0	1	0	0	4	0	3	0	0	0	0	0	0	0	0	0	0	0	0	0	0	0	0	0	0	0	0	0	0	0	0	0	0	0	0	0	0	0	2	0	0	0	4	4	0	1	1	3	1	0	1	0	0	0	0	3	0	0	0	0	0	0	0	2	1	0	0	0	0	0	0	0	0	0	0	0	0	0	0	0	0	0	0	0	0	0	0	0	0	0	0	0	0	0	0	0	0	0	0	0	0	0	0	0	2	0	0	0	0	0	1	0	0	0	0	0	0	0	0	0	0	0	0	0	0	0	0	0	0	0	0	0	0	0	0	0	0	0	0	3	2	2	0	0	0	0	0	0	3	0	1	0	0	0	1	0	0	1	0	0	0	0	0	0	0	0	0	0	0	0	0	0	2	1	0	0	0	0	0	1	0	0	0	0	0	0	0	0	0	1	0	0	0	0	0	0	4	0	0	0	0	0	0	0	0	0	0	0	0	0	0	0	0	0	0	0	0	0	0	0	0	0	0	0	0	0	0	0	0	1	0	0	0	0	0	0	0	0	0	0	0	0	0	0	0	0	6	0	0	0	0	0	0	0	0	0	0	1	0	0	0	0	0	0	0	0	0	0	0	0	0	0	0	0	0	0	0	0	0	0	0	0	0	0	0	1	0	0	0	0	0	0	0	0	1	0	0	2	0	0	0	0	0	0	0	0	0	0	0	0	0	0	0	0	0	0	0	0	0	0	0	0	0	0	0	0	0	0	0	0	0	0	0	0	2	0	0	0	0	0	0	0	0	0	0	0	0	0	0	0	0	0	0	0	0	0	0	0	0	0	0	0	0	0	0
GCA_008065255.1_ASM806525v1	56417	4389501	735467	ftp://ftp.ncbi.nlm.nih.gov/genomes/all/GCA/008/065/255/GCA_008065255.1_ASM806525v1	{1: 'root', 2759: 'Eukaryota', 4751: 'Fungi', 4890: 'Ascomycota', 4891: 'Saccharomycetes', 4892: 'Saccharomycetales', 27319: 'Metschnikowiaceae', 27320: 'Metschnikowia', 33154: 'Opisthokonta', 56417: 'Metschnikowia agaves', 131567: 'cellular organisms', 147537: 'Saccharomycotina', 451864: 'Dikarya', 716545: 'saccharomyceta', 2916678: 'CUG-Ser1 clade'}	cellular organisms	Eukaryota	Fungi	Ascomycota	Metschnikowia	Opisthokonta	Saccharomycetales	Metschnikowiaceae	Saccharomycotina	Saccharomycetes	Metschnikowia agaves	Dikarya		saccharomyceta	CUG-Ser1 clade															0	0	0	0	0	0	0	0	0	1	1	0	1	0	0	0	0	0	0	0	0	1	0	0	0	0	0	0	0	0	0	0	0	0	0	3	0	0	0	0	2	0	0	1	0	0	0	0	0	0	0	0	0	0	0	0	0	1	0	0	0	0	0	0	0	0	0	1	0	0	0	0	0	0	0	0	0	0	0	0	0	0	0	0	0	0	0	0	0	0	0	0	0	0	0	0	0	0	0	0	0	0	0	0	0	0	2	0	0	2	4	2	0	1	0	0	0	0	0	0	0	1	0	0	0	1	1	0	0	0	0	1	1	0	3	0	0	0	0	0	3	0	0	0	0	0	0	0	0	0	0	0	0	0	4	0	0	0	0	0	0	0	0	0	0	5	0	0	0	8	0	1	0	0	0	1	0	0	0	0	0	0	0	0	0	0	0	0	0	0	0	0	0	0	0	0	0	0	0	1	0	3	0	0	1	0	1	0	1	5	0	0	0	0	0	0	0	1	1	2	0	1	0	0	0	2	3	0	0	0	0	0	0	0	2	1	0	4	0	0	0	0	0	0	0	0	1	1	0	0	0	2	0	1	0	1	0	0	0	0	0	3	0	0	0	0	0	0	0	0	1	0	0	0	0	0	0	0	0	0	2	0	2	0	0	0	0	0	0	0	0	0	0	0	0	0	0	0	0	0	0	0	0	0	0	0	0	0	0	0	0	0	0	0	0	0	0	0	3	0	0	2	0	2	2	0	0	0	0	0	0	2	0	0	0	0	0	0	0	0	1	0	0	0	0	0	0	0	0	0	0	0	0	0	0	0	0	0	0	0	0	0	0	0	0	0	0	0	0	0	0	0	0	0	0	0	0	0	0	0	0	0	0	0	0	0	1	0	0	0	0	0	0	0	0	0	0	0	0	0	0	0	0	0	0	0	0	0	0	0	0	0	0	0	0	1	0	2	0	0	0	0	0	0	2	0	0	0	0	0	0	0	0	0	0	0	0	0	0	0	0	0	0	0	0	0	0	0	0	0	0	0	0	0	0	0	0	0	0	0	0	0	0	0	0	1	0	0	0	0	0	0	0	0	0	0	0	0	0	0	0	0	0	0	0	0	0	0	0	0	0	0	0	0	0	0	0	0	0	0	0	0	0	0	0	1	0	0	0	0	0	0	0	0	0	0	0	0	0	0	0	0	1	0	0	0	0	0	0	0	0	0	0	2	0	0	0	0	0	0	0	0	0	0	0	0	0	0	0	0	0	0	0	0	0	0	0	0	0	0	0	1	0	0	0	0	0	0	0	0	0	0	0	1	0	0	0	0	0	0	0	0	0	0	0	0	0	0	0	0	0	0	0	0	0	0	0	0	0	0	0	0	0	0	0	0	0	0	0	0	0	0	0	0	0	0	0	0	0	0	0	0	0	0	0	0	0	0	0	0	0	0	0	0	0	0	0	0	0	0	0
GCA_008079325.1_ASM807932v1	1392247	4396771	41756	ftp://ftp.ncbi.nlm.nih.gov/genomes/all/GCA/008/079/325/GCA_008079325.1_ASM807932v1	{1: 'root', 2759: 'Eukaryota', 4751: 'Fungi', 4890: 'Ascomycota', 5185: 'Pezizales', 5192: 'Morchellaceae', 5193: 'Morchella', 5194: 'Morchella conica', 33154: 'Opisthokonta', 131567: 'cellular organisms', 147538: 'Pezizomycotina', 147549: 'Pezizomycetes', 451864: 'Dikarya', 716545: 'saccharomyceta', 1392247: 'Morchella conica CCBAS932'}	cellular organisms	Eukaryota	Fungi	Ascomycota	Morchella	Opisthokonta	Pezizales	Morchellaceae	Pezizomycotina	Pezizomycetes	Morchella conica	Dikarya		saccharomyceta											Morchella conica CCBAS932					0	0	4	7	0	0	1	0	14	0	39	7	3	3	0	1	0	0	0	0	0	6	0	0	3	0	9	0	0	0	0	2	0	0	0	2	0	0	2	0	8	0	0	8	3	1	0	0	1	0	4	0	0	6	0	0	0	2	0	0	0	0	3	0	0	0	3	2	0	4	8	5	0	0	8	1	0	0	0	0	0	0	2	1	0	0	0	4	0	0	0	0	0	1	0	0	0	0	0	0	0	0	0	0	2	3	4	0	2	7	6	13	0	4	3	0	1	0	0	2	8	6	0	4	0	10	2	0	0	3	2	1	4	1	15	0	7	0	1	0	9	0	0	0	0	7	0	1	0	4	0	0	0	0	13	0	1	0	1	0	0	0	3	0	3	6	0	2	2	7	0	5	3	2	0	1	0	0	1	0	0	0	1	0	0	0	0	1	1	0	2	0	0	0	0	0	0	0	0	2	1	6	0	0	1	0	7	7	1	11	0	1	0	0	1	0	1	1	6	2	1	4	2	0	0	3	2	0	1	0	0	0	0	0	3	1	0	9	1	0	0	0	0	0	0	4	3	1	0	0	0	4	0	2	0	1	0	0	2	0	0	0	0	0	0	0	0	0	0	0	1	0	0	0	0	0	0	1	0	0	10	6	0	0	0	0	0	0	0	0	0	0	0	0	9	0	0	0	0	3	5	0	0	0	0	0	0	0	0	0	0	1	1	0	1	0	0	0	7	4	7	1	2	1	13	3	24	0	0	1	2	3	6	2	0	0	0	0	0	2	1	0	0	0	0	0	0	0	0	0	0	0	0	1	0	0	0	0	0	0	0	0	0	0	0	0	0	0	1	0	0	0	0	0	0	0	3	0	0	0	4	0	0	0	0	0	4	0	0	0	0	1	0	2	0	0	0	0	0	0	0	0	0	0	0	0	0	0	0	0	0	0	0	0	0	4	4	2	0	1	0	0	1	0	1	2	2	6	2	1	2	0	0	0	0	0	0	0	0	1	0	0	2	0	0	0	0	0	2	0	0	0	0	0	0	1	1	0	0	0	0	0	0	0	0	2	0	0	0	0	0	0	4	0	0	0	0	0	0	0	2	0	0	0	0	0	2	0	0	0	0	0	0	0	0	0	0	2	2	0	3	0	0	0	0	1	0	0	0	0	0	0	0	0	0	0	3	0	0	0	0	0	7	0	0	2	0	0	0	0	0	0	0	2	0	0	0	0	0	0	0	0	0	0	0	0	0	0	0	0	0	0	0	0	0	0	0	0	0	0	0	0	2	0	0	0	0	0	0	0	2	3	0	4	0	0	0	1	0	0	0	0	0	0	0	0	0	1	0	0	0	0	0	0	2	0	0	0	2	0	0	4	0	1	0	0	0	0	0	0	6	0	0	0	0	0	0	0	4	0	1	0	1	0	0	0	0	0	0	0	0	0	0	0	0	0	0	0	0	0	0
GCA_008080495.1_ASM808049v1	983644	4397361	5778387	ftp://ftp.ncbi.nlm.nih.gov/genomes/all/GCA/008/080/495/GCA_008080495.1_ASM808049v1	{1: 'root', 2759: 'Eukaryota', 4751: 'Fungi', 4890: 'Ascomycota', 5125: 'Hypocreales', 33154: 'Opisthokonta', 45234: 'Cordyceps', 73501: 'Cordyceps militaris', 131567: 'cellular organisms', 147538: 'Pezizomycotina', 147550: 'Sordariomycetes', 222543: 'Hypocreomycetidae', 451864: 'Dikarya', 474943: 'Cordycipitaceae', 715989: 'sordariomyceta', 716545: 'saccharomyceta', 716546: 'leotiomyceta', 983644: 'Cordyceps militaris CM01'}	cellular organisms	Eukaryota	Fungi	Ascomycota	Cordyceps	Opisthokonta	Hypocreales	Cordycipitaceae	Pezizomycotina	Sordariomycetes	Cordyceps militaris	Dikarya	Hypocreomycetidae	sordariomyceta	saccharomyceta		leotiomyceta								Cordyceps militaris CM01					0	0	4	6	0	0	1	0	26	2	8	5	0	0	0	0	0	0	0	0	0	1	0	0	2	0	0	0	0	0	0	0	0	0	2	3	0	0	0	0	11	0	2	19	2	0	0	2	0	0	6	0	0	5	0	0	0	6	0	0	0	0	0	0	0	0	1	2	0	2	2	4	0	0	9	1	0	0	0	0	0	0	0	0	0	0	1	1	0	0	0	0	2	0	0	0	0	0	0	0	0	0	0	0	3	3	4	0	3	9	5	37	0	4	6	0	2	0	1	0	5	4	2	9	0	7	5	0	0	4	2	3	0	0	11	2	1	0	0	0	12	0	0	0	0	1	0	1	1	11	0	0	0	0	6	0	2	2	1	0	0	0	0	0	5	7	0	0	2	12	0	3	6	0	0	2	0	0	1	0	0	0	1	2	0	0	0	5	0	0	1	0	0	0	0	0	0	0	0	0	0	3	0	3	1	0	14	6	1	10	0	1	2	0	1	0	0	1	15	5	1	2	2	0	0	3	4	0	1	0	0	0	0	0	2	1	0	9	0	0	0	0	0	0	0	3	2	1	0	0	0	2	0	3	0	0	0	0	3	0	0	1	0	0	0	0	0	0	0	0	2	0	0	0	0	0	0	1	0	0	6	8	1	0	0	0	0	0	0	0	0	0	0	0	0	1	0	0	0	0	0	0	0	1	0	0	0	0	0	0	0	0	3	0	1	0	0	0	12	4	10	2	2	1	19	1	9	0	4	3	1	3	4	4	0	0	0	0	0	2	1	0	0	0	0	0	0	0	0	0	0	0	0	0	1	1	0	0	0	1	0	0	0	0	0	1	0	0	0	0	0	0	0	0	0	0	0	0	0	0	2	0	0	0	0	0	3	0	0	0	0	0	0	2	0	0	0	0	0	0	0	0	0	0	0	0	0	0	0	0	0	1	0	0	0	2	4	2	0	2	0	0	3	0	1	3	2	11	1	0	1	1	0	0	0	0	0	0	0	0	0	0	0	0	0	0	0	0	2	0	0	0	0	0	0	1	0	0	0	0	0	0	0	0	0	2	0	0	0	1	0	0	6	0	0	0	0	0	0	0	0	0	0	0	0	0	0	0	0	0	0	0	0	0	0	1	0	0	0	0	0	0	0	1	0	1	0	0	0	1	0	0	0	0	0	0	0	0	0	0	0	1	4	0	0	1	0	0	0	0	0	0	0	0	0	1	0	0	1	0	0	0	0	0	0	0	0	0	0	0	0	0	0	0	0	0	0	0	0	0	0	0	0	0	0	0	0	0	0	0	2	0	0	1	0	0	0	0	0	0	0	0	0	0	0	0	0	0	0	0	0	0	0	0	0	0	0	0	0	0	0	0	0	0	0	0	0	0	0	0	0	0	0	0	0	0	0	0	0	0	0	0	0	0	0	0	0	0	0	0	1	0	0	0	0	1	0	0	0	0	0
GCA_008122225.1_ASM812222v1	984309	4605961	2398771	ftp://ftp.ncbi.nlm.nih.gov/genomes/all/GCA/008/122/225/GCA_008122225.1_ASM812222v1	{1: 'root', 2759: 'Eukaryota', 4751: 'Fungi', 4890: 'Ascomycota', 5178: 'Helotiales', 28983: 'Sclerotiniaceae', 33154: 'Opisthokonta', 38460: 'Ciboria', 131567: 'cellular organisms', 147538: 'Pezizomycotina', 147548: 'Leotiomycetes', 451864: 'Dikarya', 715989: 'sordariomyceta', 716545: 'saccharomyceta', 716546: 'leotiomyceta', 984309: 'Ciboria shiraiana'}	cellular organisms	Eukaryota	Fungi	Ascomycota	Ciboria	Opisthokonta	Helotiales	Sclerotiniaceae	Pezizomycotina	Leotiomycetes	Ciboria shiraiana	Dikarya		sordariomyceta	saccharomyceta		leotiomyceta													3	0	3	4	1	0	1	0	16	3	38	8	1	1	0	10	0	0	1	0	0	4	0	0	3	0	3	1	0	0	0	0	0	0	1	3	0	0	1	0	11	0	0	11	1	0	0	1	0	0	5	0	0	3	1	0	0	7	0	1	0	0	3	0	0	1	7	2	1	7	6	8	0	0	16	2	0	0	0	0	0	0	1	3	0	0	0	3	0	0	0	0	1	1	0	0	0	0	3	0	0	0	0	0	4	5	4	0	5	14	6	27	0	4	2	0	1	0	1	1	7	17	0	5	0	10	4	0	0	4	4	3	1	0	16	3	2	0	2	0	13	0	0	0	0	4	0	3	1	6	0	0	0	0	13	0	2	2	3	0	0	0	1	0	9	9	0	0	0	14	0	8	4	3	0	2	0	0	0	0	0	0	0	2	0	0	0	6	1	0	2	0	0	0	0	1	0	0	0	1	1	5	0	2	1	0	14	5	1	11	0	1	3	0	1	0	0	1	15	4	1	3	2	0	0	3	3	0	1	0	0	0	0	0	3	1	0	10	0	0	0	0	0	0	0	4	4	1	1	0	1	3	0	2	0	1	0	0	2	0	0	2	0	0	0	0	0	0	0	0	2	0	0	0	0	0	0	1	0	0	11	4	1	0	0	0	0	0	0	0	0	0	0	0	3	0	0	0	0	0	0	0	0	1	0	0	0	1	0	0	0	0	3	0	1	0	0	0	9	5	23	4	4	1	20	3	14	0	0	1	3	2	2	2	1	0	0	0	0	2	1	0	0	0	0	0	0	0	0	0	0	0	0	0	3	1	0	0	0	0	0	0	0	0	0	0	0	0	0	0	0	0	0	0	0	0	0	0	0	0	3	0	0	0	0	0	3	0	0	0	0	1	0	1	0	0	0	0	0	0	0	0	0	0	0	0	0	0	0	0	0	0	0	0	0	3	6	2	0	1	0	0	7	0	1	7	4	25	2	0	5	1	0	2	0	0	0	0	0	1	0	0	4	0	0	1	0	0	2	1	0	0	0	0	0	2	0	0	0	0	0	0	0	0	0	0	0	0	0	1	0	0	6	0	0	0	0	0	0	0	2	0	0	0	1	0	1	0	0	0	1	0	0	1	0	1	0	0	1	0	2	0	0	1	0	1	0	0	0	0	0	0	1	0	0	0	2	0	0	0	0	0	6	0	0	1	1	0	0	0	0	0	0	1	0	0	0	0	0	0	0	0	0	0	0	0	0	0	0	0	0	0	0	0	0	0	0	0	0	0	0	1	1	0	0	0	0	0	0	0	4	2	0	5	0	0	0	0	0	0	0	0	0	0	0	0	0	0	0	0	0	0	0	0	4	0	0	0	0	0	0	2	0	0	0	0	0	0	0	0	2	0	0	0	0	0	0	0	0	0	0	0	0	0	0	0	0	0	0	0	1	0	0	0	0	0	0	0	0	0	0
GCA_008271525.1_CATAS_Sbra_1.0	1686168	4511961	3269626	ftp://ftp.ncbi.nlm.nih.gov/genomes/all/GCA/008/271/525/GCA_008271525.1_CATAS_Sbra_1.0	{1: 'root', 2759: 'Eukaryota', 4751: 'Fungi', 4890: 'Ascomycota', 5125: 'Hypocreales', 33154: 'Opisthokonta', 131567: 'cellular organisms', 147538: 'Pezizomycotina', 147550: 'Sordariomycetes', 222543: 'Hypocreomycetidae', 284134: 'Sarocladium', 451864: 'Dikarya', 715989: 'sordariomyceta', 716545: 'saccharomyceta', 716546: 'leotiomyceta', 1686168: 'Sarocladium brachiariae', 2502719: 'Sarocladiaceae'}	cellular organisms	Eukaryota	Fungi	Ascomycota	Sarocladium	Opisthokonta	Hypocreales	Sarocladiaceae	Pezizomycotina	Sordariomycetes	Sarocladium brachiariae	Dikarya	Hypocreomycetidae	sordariomyceta	saccharomyceta		leotiomyceta													2	0	5	16	0	0	1	0	18	1	64	6	1	3	0	2	0	0	1	0	0	11	0	0	3	0	3	1	0	0	0	2	0	0	8	3	0	0	0	0	13	0	2	11	4	1	0	1	1	0	6	0	0	9	5	0	0	14	0	1	0	0	0	0	0	0	5	10	0	9	8	17	0	0	10	1	0	0	0	0	0	0	3	0	0	0	2	5	0	0	0	0	2	2	0	0	0	0	10	0	0	0	0	0	3	7	6	0	4	12	4	35	0	9	3	0	1	1	1	0	8	6	5	11	2	12	21	0	0	4	7	4	1	3	24	1	7	0	1	0	12	0	0	0	0	3	0	1	6	10	0	0	0	0	12	3	2	1	0	0	2	0	4	0	5	7	0	1	2	8	0	9	2	7	0	3	0	0	1	0	0	0	2	0	0	0	0	0	1	0	3	0	1	0	0	0	0	0	0	2	1	4	0	1	1	0	16	5	1	12	0	1	0	0	1	0	1	1	17	8	1	3	2	0	0	3	3	0	1	0	0	0	0	0	1	1	0	10	1	0	0	0	0	0	0	4	3	2	0	0	0	3	0	4	0	1	0	0	3	0	0	2	0	0	0	0	1	0	0	0	2	0	0	0	0	0	0	1	0	0	13	8	1	0	0	0	0	0	0	0	0	0	0	0	4	0	0	0	0	1	1	0	0	0	0	0	0	1	0	0	0	2	3	0	1	0	0	0	13	6	16	3	3	1	26	3	24	0	1	6	3	3	6	3	0	0	0	0	0	2	1	0	0	0	0	0	0	0	0	0	0	0	0	0	1	1	0	0	0	0	0	0	2	0	1	0	0	0	0	0	0	0	0	0	0	0	0	0	0	0	5	0	0	0	0	0	3	0	0	0	0	0	0	5	0	0	0	0	0	0	1	0	0	0	0	0	0	0	0	0	0	0	0	0	0	4	7	2	0	2	0	0	6	0	2	3	2	20	3	0	2	2	0	2	0	0	0	0	0	1	0	0	1	0	0	0	0	0	2	1	0	0	0	0	0	1	0	0	0	0	0	0	0	0	0	4	0	0	0	0	0	0	8	0	0	0	0	0	0	0	3	0	0	0	1	0	0	4	0	0	0	0	0	0	0	0	3	0	0	0	3	0	0	1	0	3	0	0	1	1	0	2	0	0	0	1	0	0	0	0	0	0	6	0	0	1	2	0	0	0	0	0	0	2	0	1	0	0	0	0	0	0	0	0	0	0	0	0	0	0	0	0	0	0	0	0	0	0	0	0	0	0	0	0	0	0	0	0	0	0	4	2	0	3	0	0	0	1	0	0	0	0	0	0	0	0	0	0	0	0	0	0	0	0	1	0	0	0	0	0	0	2	0	1	0	0	0	0	0	0	3	0	0	0	0	0	0	0	1	0	0	0	0	0	0	0	0	0	0	0	0	0	0	0	0	0	0	0	0	0	0
GCA_008271585.1_ASM827158v1	119933	4512051	69631	ftp://ftp.ncbi.nlm.nih.gov/genomes/all/GCA/008/271/585/GCA_008271585.1_ASM827158v1	{1: 'root', 2759: 'Eukaryota', 4751: 'Fungi', 4890: 'Ascomycota', 28556: 'Pleosporaceae', 33154: 'Opisthokonta', 92860: 'Pleosporales', 95729: 'Stemphylium', 119933: 'Stemphylium vesicarium', 131567: 'cellular organisms', 147538: 'Pezizomycotina', 147541: 'Dothideomycetes', 451864: 'Dikarya', 451868: 'Pleosporomycetidae', 715340: 'Pleosporineae', 715962: 'dothideomyceta', 716545: 'saccharomyceta', 716546: 'leotiomyceta'}	cellular organisms	Eukaryota	Fungi	Ascomycota	Stemphylium	Opisthokonta	Pleosporales	Pleosporaceae	Pezizomycotina	Dothideomycetes	Stemphylium vesicarium	Dikarya	Pleosporomycetidae	dothideomyceta	saccharomyceta	Pleosporineae	leotiomyceta													3	0	4	9	3	0	0	0	21	0	49	6	1	1	0	1	0	0	2	0	0	8	0	0	4	0	7	1	0	0	0	2	0	0	2	3	0	0	1	0	11	0	1	5	2	0	0	1	0	0	6	0	0	8	3	0	0	7	0	0	0	0	3	0	0	2	3	10	1	7	16	18	0	0	14	2	0	0	0	0	0	0	4	1	0	0	4	5	0	0	0	0	2	1	0	0	0	0	5	0	0	0	0	0	4	7	6	0	4	11	6	25	0	7	4	0	1	0	0	1	7	11	0	11	2	16	9	0	0	6	4	3	2	0	20	4	11	0	2	0	20	0	0	0	0	3	0	1	1	6	0	0	0	0	13	2	3	1	1	0	1	0	3	0	3	7	0	0	0	12	0	9	6	4	0	3	0	0	0	1	0	0	2	0	0	0	0	6	2	1	3	0	0	0	0	0	0	0	0	1	1	5	0	1	1	0	18	5	1	11	0	1	2	0	1	0	0	1	13	5	1	8	2	0	0	3	3	0	1	0	0	0	0	0	3	1	0	8	1	0	0	0	0	1	0	4	3	1	0	0	0	4	0	2	0	1	0	0	5	0	0	2	0	0	0	0	1	0	0	0	2	0	0	0	0	0	0	2	0	0	11	8	1	0	0	0	0	0	0	0	0	0	0	0	10	0	0	0	0	5	4	0	0	0	0	1	0	1	0	0	0	1	4	0	1	0	0	0	12	9	28	5	5	1	47	5	32	0	0	2	4	2	5	3	1	0	0	0	0	2	1	0	0	0	0	2	0	0	0	0	0	0	0	0	2	0	0	0	0	0	0	0	0	0	0	1	0	0	0	0	0	0	0	0	1	0	0	0	0	0	1	0	0	0	0	0	3	0	0	0	0	1	0	3	0	0	0	0	0	0	0	0	0	0	0	0	0	0	0	0	0	0	0	0	0	3	7	1	0	4	0	0	3	0	2	6	2	33	2	0	2	3	0	0	0	0	0	0	0	1	0	0	1	0	0	0	0	0	2	1	0	0	0	0	0	0	0	0	0	0	0	0	0	0	0	4	0	0	0	1	0	0	6	0	0	0	0	0	1	0	2	0	0	0	4	0	1	3	0	0	0	0	0	1	0	1	1	0	2	0	6	0	0	1	0	1	0	0	0	1	0	1	0	0	0	0	2	0	0	0	0	0	7	0	0	2	2	0	0	0	0	0	0	0	1	0	0	0	0	0	0	0	0	3	0	0	0	0	0	0	0	0	0	0	0	0	0	0	0	0	0	1	1	0	0	0	0	0	0	0	2	3	0	5	0	0	0	1	0	0	0	0	0	0	0	0	0	1	0	0	0	0	0	0	4	0	0	0	0	0	0	2	0	1	0	0	0	0	0	0	8	0	0	0	0	0	0	0	2	0	1	0	1	0	0	0	0	0	0	0	1	0	0	0	0	0	0	0	1	0	0
GCA_008477525.1_ASM847752v1	2060699	4605911	5099276	ftp://ftp.ncbi.nlm.nih.gov/genomes/all/GCA/008/477/525/GCA_008477525.1_ASM847752v1	{1: 'root', 2759: 'Eukaryota', 4751: 'Fungi', 4890: 'Ascomycota', 5125: 'Hypocreales', 5129: 'Hypocreaceae', 5130: 'Hypomyces', 33154: 'Opisthokonta', 131567: 'cellular organisms', 147538: 'Pezizomycotina', 147550: 'Sordariomycetes', 222543: 'Hypocreomycetidae', 451864: 'Dikarya', 715989: 'sordariomyceta', 716545: 'saccharomyceta', 716546: 'leotiomyceta', 2060699: 'Hypomyces perniciosus'}	cellular organisms	Eukaryota	Fungi	Ascomycota	Hypomyces	Opisthokonta	Hypocreales	Hypocreaceae	Pezizomycotina	Sordariomycetes	Hypomyces perniciosus	Dikarya	Hypocreomycetidae	sordariomyceta	saccharomyceta		leotiomyceta													0	0	9	2	2	0	1	0	47	4	9	6	1	0	0	3	0	0	0	0	0	5	0	0	3	0	2	0	0	1	0	0	0	0	1	2	0	0	0	0	10	0	2	21	3	0	0	1	1	0	7	0	0	14	0	0	0	4	0	0	0	0	0	0	0	0	2	2	0	5	5	3	0	0	11	0	0	0	0	0	0	0	5	0	0	0	0	1	0	0	0	0	1	2	0	0	0	0	0	0	0	0	0	0	5	4	7	0	3	10	6	69	0	8	6	0	1	1	1	0	5	5	0	8	2	19	9	0	0	2	1	3	1	0	12	1	2	0	0	0	15	0	0	0	0	1	0	0	0	7	0	0	0	0	5	0	2	2	3	0	0	0	0	0	8	6	0	0	6	8	0	2	4	0	0	3	0	0	0	0	0	0	3	1	0	0	0	4	0	0	3	0	0	0	0	0	0	0	0	1	0	5	0	1	1	0	25	8	1	16	0	1	2	0	1	0	1	1	17	3	1	5	2	0	0	3	3	0	2	0	0	0	0	0	2	1	0	10	1	0	0	0	0	0	0	4	5	2	0	0	0	4	0	5	0	1	0	0	3	0	0	0	0	0	0	0	2	0	0	0	2	0	0	0	0	0	0	2	0	0	11	7	1	0	0	0	0	0	0	0	0	0	0	0	0	1	0	0	0	0	0	0	0	1	0	0	0	0	0	0	0	0	4	0	1	0	0	0	8	5	14	3	1	1	22	1	6	0	1	2	1	3	3	3	0	0	0	0	0	2	1	0	0	0	0	0	0	0	0	0	0	0	0	2	0	1	0	0	0	0	0	0	0	0	0	0	0	0	0	0	0	0	0	0	0	1	1	0	0	0	4	0	0	0	0	0	4	0	0	0	0	1	0	0	0	0	0	0	0	0	1	0	0	0	0	0	0	0	0	0	0	0	0	0	0	3	7	2	0	3	0	0	2	0	1	2	1	18	2	0	2	0	0	0	0	0	0	0	0	1	0	0	1	0	0	0	0	0	2	0	0	0	0	0	0	1	0	0	0	0	0	0	0	0	0	5	0	0	0	0	0	0	5	0	0	0	2	0	0	0	0	0	0	0	2	0	0	0	0	0	0	0	0	0	0	1	0	0	0	0	1	0	0	0	0	1	0	0	0	1	0	0	0	0	0	0	0	0	0	0	0	0	7	0	0	1	0	0	0	0	0	0	0	0	0	1	0	0	0	0	0	0	0	0	0	0	0	0	0	0	0	0	0	0	0	0	0	0	0	0	0	0	0	0	0	0	0	0	0	0	2	0	0	4	0	0	0	0	0	0	0	0	0	0	0	0	0	0	0	0	0	0	0	0	1	0	0	0	0	0	0	0	0	0	0	0	0	0	0	0	1	0	0	0	0	0	0	0	0	0	0	0	0	0	0	0	0	0	0	0	2	0	0	0	0	1	0	0	0	0	0
GCA_008694065.1_Dalch_JS-1345	326645	4720951	1254782	ftp://ftp.ncbi.nlm.nih.gov/genomes/all/GCA/008/694/065/GCA_008694065.1_Dalch_JS-1345	{1: 'root', 2759: 'Eukaryota', 4751: 'Fungi', 4890: 'Ascomycota', 33154: 'Opisthokonta', 37989: 'Xylariales', 42360: 'Daldinia', 131567: 'cellular organisms', 147538: 'Pezizomycotina', 147550: 'Sordariomycetes', 222545: 'Xylariomycetidae', 326645: 'Daldinia childiae', 451864: 'Dikarya', 715989: 'sordariomyceta', 716545: 'saccharomyceta', 716546: 'leotiomyceta', 2033035: 'Hypoxylaceae'}	cellular organisms	Eukaryota	Fungi	Ascomycota	Daldinia	Opisthokonta	Xylariales	Hypoxylaceae	Pezizomycotina	Sordariomycetes	Daldinia childiae	Dikarya	Xylariomycetidae	sordariomyceta	saccharomyceta		leotiomyceta													1	0	6	6	1	0	0	0	22	3	77	6	1	1	0	2	0	0	1	0	0	9	0	0	3	0	5	1	0	0	1	1	0	0	1	3	0	0	0	0	10	0	2	6	2	0	0	1	1	2	5	0	0	10	2	0	0	10	0	1	0	0	2	0	0	2	3	8	1	10	9	7	0	0	10	1	0	0	0	0	0	0	3	0	0	0	3	4	0	0	0	0	0	1	0	0	0	0	3	0	0	0	0	0	4	2	4	0	4	8	7	38	0	5	4	0	1	0	1	0	6	6	2	10	3	16	5	0	0	6	3	2	1	0	22	2	8	0	1	0	13	0	0	0	0	5	0	2	0	7	0	0	0	0	13	1	3	3	0	0	1	0	3	0	6	8	0	1	3	15	0	4	6	5	0	2	0	0	0	0	0	0	1	0	0	0	0	6	4	1	1	0	0	0	0	1	0	0	0	1	0	7	0	0	1	0	17	5	1	11	0	2	4	0	1	0	1	1	15	2	1	3	2	0	0	3	3	0	1	0	0	0	0	0	3	1	0	10	1	0	0	0	0	0	0	5	4	2	0	0	0	3	0	2	0	1	0	0	3	0	0	0	0	0	0	0	0	0	0	0	2	0	0	0	0	0	0	1	0	0	7	7	1	0	0	0	0	0	0	0	0	0	0	0	2	2	0	0	0	0	4	0	0	0	0	0	0	0	0	0	0	1	3	0	1	0	0	0	9	6	34	6	1	1	43	11	35	0	1	4	3	5	3	4	1	0	0	0	0	2	1	0	0	0	0	0	0	0	0	0	0	0	0	0	0	0	0	0	0	0	0	0	0	0	0	1	0	0	1	0	0	0	0	0	1	0	1	0	0	0	3	0	0	0	0	0	3	0	0	0	0	1	0	1	0	0	0	0	0	0	0	0	0	0	0	0	0	0	0	0	0	0	0	0	0	4	6	2	0	1	0	0	3	0	2	2	7	32	4	0	2	0	0	0	0	0	0	0	0	1	0	0	1	0	0	0	0	0	2	0	0	0	0	0	0	1	0	0	0	0	0	1	0	0	0	2	0	0	0	0	0	0	6	0	0	0	1	0	0	0	2	0	0	0	1	0	0	3	0	0	1	0	0	1	0	2	0	0	2	1	5	0	0	1	0	4	0	0	0	1	0	1	0	0	0	0	3	0	0	0	0	1	7	0	0	1	3	0	0	0	0	0	0	0	0	1	0	0	0	0	0	0	0	1	0	0	0	0	0	0	0	0	0	1	0	0	0	0	0	0	0	0	1	0	0	0	0	0	0	0	3	2	0	2	0	0	0	0	0	0	0	0	0	0	0	0	0	1	0	0	0	0	0	0	0	0	0	0	0	0	0	2	0	0	0	0	0	0	0	0	1	0	0	0	0	0	0	0	2	0	2	0	1	0	0	0	0	0	0	0	1	0	0	0	0	0	0	0	0	0	0
GCA_008704415.1_Sphbr2	1250544	4726121	119241	ftp://ftp.ncbi.nlm.nih.gov/genomes/all/GCA/008/704/415/GCA_008704415.1_Sphbr2	{1: 'root', 2759: 'Eukaryota', 4751: 'Fungi', 4890: 'Ascomycota', 5185: 'Pezizales', 33154: 'Opisthokonta', 43431: 'Sphaerosporella', 110846: 'Pyronemataceae', 131567: 'cellular organisms', 147538: 'Pezizomycotina', 147549: 'Pezizomycetes', 451864: 'Dikarya', 716545: 'saccharomyceta', 1250544: 'Sphaerosporella brunnea'}	cellular organisms	Eukaryota	Fungi	Ascomycota	Sphaerosporella	Opisthokonta	Pezizales	Pyronemataceae	Pezizomycotina	Pezizomycetes	Sphaerosporella brunnea	Dikarya		saccharomyceta																1	0	3	3	0	0	0	0	9	0	23	6	2	1	0	0	0	0	0	0	0	4	0	0	2	0	0	0	0	0	0	0	0	0	0	1	0	0	0	0	10	0	0	6	0	0	0	0	0	0	6	0	0	5	0	0	0	1	0	0	0	0	1	0	0	1	3	4	0	2	3	3	0	0	7	1	0	0	0	0	0	0	1	0	0	0	0	5	0	0	0	0	0	2	0	0	0	0	0	0	0	0	0	0	2	4	4	0	3	7	3	12	0	5	3	0	1	0	0	1	2	9	0	2	0	6	2	0	0	2	1	1	3	0	7	1	0	0	1	0	9	0	0	0	0	5	0	0	0	1	0	0	0	0	9	0	2	0	1	0	0	0	2	0	3	4	0	0	3	9	0	1	1	4	0	3	0	0	1	1	0	0	0	0	0	0	0	1	0	0	1	0	0	0	0	0	0	0	0	2	1	8	0	0	1	0	8	5	1	8	0	1	0	0	1	0	0	1	7	2	1	4	1	0	0	3	3	0	2	0	0	0	0	0	3	1	0	7	1	0	0	0	0	0	0	5	3	1	0	0	0	4	0	2	0	1	0	0	1	0	0	1	0	0	0	0	0	0	0	0	2	0	0	0	0	0	0	1	0	0	8	3	0	0	0	0	0	0	0	0	0	0	0	0	1	0	0	0	0	0	1	0	0	0	0	0	0	0	0	0	0	0	1	0	1	0	0	0	7	6	11	3	3	1	7	2	10	0	0	0	2	2	4	0	0	0	0	0	0	2	1	0	0	0	0	0	0	0	0	0	0	0	0	0	0	0	0	0	0	0	0	0	0	0	0	0	0	0	0	0	0	0	0	0	0	0	1	0	0	0	2	0	0	0	0	0	1	0	0	0	0	1	0	2	0	0	0	0	0	0	0	0	0	0	0	0	0	0	0	0	0	0	0	0	0	4	6	4	0	0	0	0	1	0	1	2	2	4	2	0	2	0	0	2	0	0	0	0	0	1	0	0	2	0	0	0	0	0	2	1	0	0	0	0	0	1	1	0	0	0	0	0	0	0	0	1	0	0	0	0	0	0	6	0	0	0	0	0	0	0	0	0	0	0	0	0	0	0	0	0	0	0	0	0	0	0	0	0	0	0	0	0	0	0	0	1	0	0	0	0	0	0	0	0	0	0	0	0	0	0	0	0	8	0	0	1	0	0	0	0	0	0	0	1	0	0	0	0	0	0	0	0	0	0	0	0	0	0	0	0	0	0	0	0	0	0	0	0	0	0	0	1	1	0	0	0	0	0	0	0	2	2	0	2	0	0	0	0	0	0	0	0	0	0	0	0	0	0	0	0	0	0	0	0	2	0	0	0	0	0	0	1	0	0	0	0	0	0	0	0	2	0	0	0	0	0	0	0	1	0	0	0	0	0	0	0	0	0	0	0	0	0	0	0	0	0	0	0	0	0	0
GCA_008704595.1_ASM870459v1	5481	4726181	109683	ftp://ftp.ncbi.nlm.nih.gov/genomes/all/GCA/008/704/595/GCA_008704595.1_ASM870459v1	{1: 'root', 2759: 'Eukaryota', 4751: 'Fungi', 4890: 'Ascomycota', 4891: 'Saccharomycetes', 4892: 'Saccharomycetales', 5481: 'Diutina rugosa', 33154: 'Opisthokonta', 131567: 'cellular organisms', 147537: 'Saccharomycotina', 241407: 'Saccharomycetales incertae sedis', 451864: 'Dikarya', 716545: 'saccharomyceta', 1910789: 'Diutina'}	Saccharomycetales incertae sedis	Eukaryota	Fungi	Ascomycota	Diutina	Opisthokonta	Saccharomycetales		Saccharomycotina	Saccharomycetes	Diutina rugosa	Dikarya		saccharomyceta																0	0	0	1	0	0	0	0	7	2	2	2	1	0	0	0	0	0	0	0	0	0	0	0	0	0	0	0	0	0	0	0	0	0	0	2	0	0	0	0	8	0	0	2	0	0	0	0	0	0	2	0	0	1	0	0	0	1	0	0	0	0	0	0	0	0	0	1	0	1	0	0	0	0	1	1	0	0	0	0	0	0	0	0	0	0	0	0	0	0	0	0	0	0	0	0	0	0	0	0	0	0	0	0	2	0	2	0	1	5	5	8	0	2	2	0	0	0	0	0	1	1	0	1	0	1	0	0	0	0	0	2	1	0	4	0	0	0	0	0	6	0	0	0	0	2	0	0	0	1	0	0	0	0	4	0	1	0	1	0	0	0	0	0	3	5	0	0	0	9	0	0	0	0	0	3	0	0	0	0	0	0	0	0	0	0	0	0	0	0	0	0	0	0	0	0	0	0	0	1	0	8	0	0	1	0	5	3	1	8	0	1	0	0	1	0	0	1	2	2	0	2	2	0	0	4	2	0	0	0	0	0	0	0	3	1	0	7	0	0	0	0	0	0	0	1	2	1	0	0	0	5	0	2	0	1	0	0	0	0	0	8	0	0	0	0	0	0	0	0	2	0	0	0	0	0	0	1	0	0	3	1	3	0	0	0	0	0	0	0	0	0	0	0	0	0	0	0	0	0	0	0	0	0	0	0	0	0	0	0	0	0	0	0	2	0	0	0	2	5	2	2	1	4	0	0	1	0	0	0	0	0	0	0	0	0	0	0	0	2	1	0	0	0	0	0	0	0	0	0	0	0	0	0	0	0	0	0	0	0	0	0	0	0	0	0	0	0	0	0	0	0	0	0	0	0	0	0	0	0	2	0	0	0	0	0	1	0	0	0	0	0	0	0	0	0	0	0	0	0	0	0	0	0	0	0	0	0	0	0	0	0	0	0	0	4	2	1	0	0	0	0	0	0	2	0	2	0	0	0	0	0	0	1	0	0	0	0	0	0	0	0	0	0	0	0	0	0	2	0	0	0	0	0	0	1	0	0	0	0	0	0	0	0	0	0	0	0	0	0	0	0	4	0	0	0	0	0	0	0	0	0	0	0	0	0	0	0	0	0	0	0	0	0	0	0	0	0	0	0	0	0	0	0	0	1	0	0	0	0	0	0	0	0	0	0	0	0	0	0	0	0	5	0	0	0	0	0	0	0	0	0	0	0	0	0	0	0	0	0	0	0	0	0	0	0	0	0	0	0	0	0	0	0	0	0	0	0	0	0	0	1	0	0	0	0	0	0	0	0	0	0	0	3	0	0	0	0	0	0	0	0	0	0	0	0	0	0	0	0	0	0	0	0	0	0	0	0	0	0	0	0	0	0	0	0	0	0	0	0	1	0	0	0	0	0	0	0	0	0	0	0	0	0	0	0	0	0	0	0	0	0	0	0	0	0	0	0	0	0	0
GCA_008704605.1_ASM870460v1	44093	4726191	41819	ftp://ftp.ncbi.nlm.nih.gov/genomes/all/GCA/008/704/605/GCA_008704605.1_ASM870460v1	{1: 'root', 2759: 'Eukaryota', 4751: 'Fungi', 4890: 'Ascomycota', 4891: 'Saccharomycetes', 4892: 'Saccharomycetales', 33154: 'Opisthokonta', 44093: 'Trichomonascus ciferrii', 131567: 'cellular organisms', 147537: 'Saccharomycotina', 191332: 'Trichomonascus ciferrii complex', 229045: 'Trichomonascus', 410830: 'Trichomonascaceae', 451864: 'Dikarya', 716545: 'saccharomyceta'}	Trichomonascus ciferrii complex	Eukaryota	Fungi	Ascomycota	Trichomonascus	Opisthokonta	Saccharomycetales	Trichomonascaceae	Saccharomycotina	Saccharomycetes	Trichomonascus ciferrii	Dikarya		saccharomyceta																0	0	0	0	0	0	0	0	5	1	6	2	1	1	0	0	0	0	1	0	0	0	0	0	2	0	2	0	0	1	0	0	0	0	0	1	0	0	0	0	9	0	0	4	3	0	0	0	0	0	3	0	0	3	0	0	0	0	0	1	0	0	0	0	0	0	0	1	0	2	1	1	0	0	4	1	0	0	0	0	0	0	1	0	0	0	5	1	0	0	0	0	1	0	0	0	0	0	0	0	0	0	0	0	2	0	1	0	1	5	4	7	0	5	8	0	0	0	4	0	5	2	1	5	1	4	5	0	0	4	0	2	2	0	12	0	0	0	0	0	10	0	0	0	0	6	0	0	0	1	0	0	0	0	7	0	1	0	1	0	1	0	0	0	1	5	0	0	1	10	0	2	1	0	0	4	0	0	0	0	0	0	1	3	0	0	0	2	0	0	0	0	0	0	0	0	0	0	0	1	1	9	0	0	1	0	4	4	1	9	0	1	4	0	0	0	0	1	4	2	1	4	2	0	0	3	3	0	1	0	0	0	0	0	3	1	0	7	0	0	0	0	0	0	0	3	2	1	0	0	0	4	0	2	0	1	0	0	0	0	0	1	0	0	0	0	0	0	0	0	2	0	0	0	0	0	0	1	0	0	4	1	1	0	0	0	0	0	0	0	0	0	0	0	0	0	0	0	0	0	0	0	0	0	0	0	0	0	0	0	0	1	0	0	2	0	0	0	3	8	4	2	1	2	1	0	1	0	1	3	1	2	2	0	0	0	0	0	0	2	1	0	0	0	0	0	0	0	0	0	0	0	0	0	0	0	0	0	0	1	0	0	0	0	0	1	0	0	1	0	0	0	0	0	0	0	0	0	0	0	2	0	0	0	0	0	1	0	0	0	0	0	0	2	0	0	0	0	0	0	0	0	0	0	0	0	0	0	0	0	0	0	0	0	0	3	5	2	0	0	0	0	0	0	1	0	1	3	1	0	0	0	0	0	0	0	0	0	0	1	0	0	0	0	0	0	0	0	2	1	0	0	0	0	0	0	0	0	0	0	0	0	0	0	0	0	0	0	0	0	0	0	6	0	0	0	1	0	0	0	0	0	0	0	0	0	0	0	0	0	0	0	0	0	0	0	0	0	0	0	0	0	0	0	0	1	0	0	0	0	0	0	0	0	0	0	0	0	0	0	0	1	5	0	0	0	0	0	0	0	0	0	0	1	0	0	0	0	0	0	0	0	0	0	0	0	0	0	0	0	0	0	0	0	0	0	0	0	0	0	0	1	0	0	0	0	0	0	0	0	1	1	0	3	0	0	0	0	0	0	0	0	0	0	0	0	0	0	0	0	0	0	0	0	0	0	0	0	0	0	0	0	0	0	0	0	0	0	0	0	1	0	0	0	0	0	0	0	0	0	0	0	1	0	0	0	0	0	0	0	0	0	0	0	0	0	0	0	0	0	0
GCA_008711615.1_ASM871161v1	2687229	4729541	17807	ftp://ftp.ncbi.nlm.nih.gov/genomes/all/GCA/008/711/615/GCA_008711615.1_ASM871161v1	{1: 'root', 2759: 'Eukaryota', 4751: 'Fungi', 4890: 'Ascomycota', 5125: 'Hypocreales', 5506: 'Fusarium', 33154: 'Opisthokonta', 110618: 'Nectriaceae', 131567: 'cellular organisms', 147538: 'Pezizomycotina', 147550: 'Sordariomycetes', 171627: 'Fusarium fujikuroi species complex', 222543: 'Hypocreomycetidae', 451864: 'Dikarya', 715989: 'sordariomyceta', 716545: 'saccharomyceta', 716546: 'leotiomyceta', 2687229: 'Fusarium xyrophilum'}	cellular organisms	Eukaryota	Fungi	Ascomycota	Fusarium	Opisthokonta	Hypocreales	Nectriaceae	Pezizomycotina	Sordariomycetes	Fusarium xyrophilum	Dikarya	Hypocreomycetidae	sordariomyceta	saccharomyceta		leotiomyceta		Fusarium fujikuroi species complex											1	0	4	6	0	0	0	0	22	0	30	5	1	4	0	0	0	0	0	0	0	4	0	0	4	0	4	0	0	2	0	0	0	0	2	2	0	0	0	0	13	0	0	15	0	0	0	0	1	0	6	0	0	9	1	0	0	7	0	1	0	0	3	0	0	0	5	3	1	11	9	10	0	0	11	1	0	0	0	0	0	0	4	0	0	0	4	5	0	0	0	0	3	3	0	0	0	0	3	0	0	0	0	0	3	8	7	0	3	14	6	36	0	6	5	0	1	0	0	0	3	10	1	11	1	15	22	1	0	3	6	3	1	3	21	1	11	0	1	0	16	0	1	0	0	5	0	1	1	4	0	0	0	0	11	1	2	2	1	0	2	0	1	0	3	6	0	1	3	12	0	5	2	4	0	3	0	0	1	0	0	0	0	0	0	0	0	0	3	0	2	0	0	0	0	0	0	0	0	1	1	5	0	2	1	0	18	5	1	12	0	1	0	0	1	0	0	1	13	7	1	3	2	0	0	3	3	0	1	0	0	0	0	0	3	1	0	12	1	0	0	0	0	0	0	4	4	1	0	0	0	3	0	5	0	1	0	0	3	0	0	2	0	0	0	0	1	0	0	0	2	0	0	0	0	0	0	2	0	0	10	9	1	0	0	0	0	0	0	0	0	0	0	0	6	0	0	0	0	2	2	0	0	0	0	1	0	3	0	0	0	1	3	0	1	0	0	0	14	4	19	4	3	1	22	7	14	0	0	4	2	3	6	4	0	0	0	0	0	2	1	0	0	0	0	0	0	0	0	0	0	0	0	0	0	0	0	0	0	0	0	0	2	0	0	0	0	0	0	0	0	0	0	0	1	0	0	0	0	0	4	0	0	0	0	0	3	0	0	0	0	1	0	1	0	0	0	0	0	0	0	0	0	0	0	0	0	0	0	0	0	0	0	0	0	4	9	3	0	2	0	0	4	0	4	7	7	16	2	1	2	2	0	1	0	0	0	0	0	1	0	0	1	0	0	0	0	0	2	1	0	0	0	0	0	1	0	0	0	0	0	0	0	0	0	5	0	0	0	0	0	0	8	0	0	0	0	0	0	0	2	0	0	0	4	0	1	3	0	0	0	0	0	2	0	2	1	0	1	0	2	0	0	2	0	5	0	0	1	0	0	2	0	0	0	0	1	0	0	0	0	0	10	0	0	3	1	0	0	0	0	0	0	1	0	1	0	0	1	0	0	0	0	0	0	0	0	0	0	0	0	0	0	0	0	0	0	0	0	0	0	0	0	0	0	0	0	0	0	0	5	0	0	2	0	0	0	1	0	0	0	0	0	0	0	0	0	0	0	0	0	0	0	0	4	0	0	0	0	0	0	1	0	0	0	0	0	0	0	0	4	0	0	0	0	0	0	0	0	0	2	0	0	0	0	0	0	0	0	0	0	0	0	0	0	0	0	0	2	0	0
GCA_008802765.1_ASM880276v1	27293	4777271	165801	ftp://ftp.ncbi.nlm.nih.gov/genomes/all/GCA/008/802/765/GCA_008802765.1_ASM880276v1	{1: 'root', 2759: 'Eukaryota', 4751: 'Fungi', 4890: 'Ascomycota', 4891: 'Saccharomycetes', 4892: 'Saccharomycetales', 4893: 'Saccharomycetaceae', 27293: 'Kazachstania servazzii', 33154: 'Opisthokonta', 71245: 'Kazachstania', 131567: 'cellular organisms', 147537: 'Saccharomycotina', 451864: 'Dikarya', 716545: 'saccharomyceta'}	cellular organisms	Eukaryota	Fungi	Ascomycota	Kazachstania	Opisthokonta	Saccharomycetales	Saccharomycetaceae	Saccharomycotina	Saccharomycetes	Kazachstania servazzii	Dikarya		saccharomyceta																0	0	0	0	2	0	0	0	4	1	2	1	3	0	0	0	0	0	0	0	0	0	0	0	0	0	0	0	0	0	0	0	0	0	0	3	0	0	0	0	7	0	0	1	0	0	0	0	0	0	3	0	0	1	0	0	0	0	0	0	0	0	0	0	0	0	0	1	0	1	1	0	0	0	0	0	0	0	0	0	0	0	0	0	0	0	0	0	0	0	0	0	0	0	0	0	0	0	0	0	0	0	0	0	0	0	1	0	1	4	4	7	0	1	1	0	0	0	0	0	0	1	0	0	0	1	1	0	0	0	0	2	1	0	0	0	0	0	0	0	7	0	0	0	0	1	0	0	0	0	0	0	0	0	4	0	2	0	1	0	0	0	1	0	1	6	0	0	0	7	0	1	1	0	0	1	0	0	0	0	0	0	0	0	0	0	0	0	0	0	0	0	0	0	0	0	0	0	0	2	0	8	0	0	0	0	3	4	0	9	0	1	0	0	0	0	0	1	2	3	0	1	1	0	0	6	3	0	0	0	0	0	0	0	3	3	0	5	1	0	0	0	0	0	0	2	3	0	0	0	0	3	0	2	0	1	0	0	0	0	0	4	0	0	0	0	1	0	0	0	1	0	0	0	0	0	0	1	0	0	5	1	6	0	0	0	0	0	0	0	0	0	0	0	0	0	0	0	0	0	0	0	0	0	0	0	0	0	0	0	0	0	0	0	1	0	0	0	3	5	0	1	1	3	1	0	1	0	0	0	0	4	0	0	0	0	0	0	0	1	1	0	0	0	0	0	0	0	0	0	0	0	0	0	0	0	0	0	0	0	0	0	0	0	0	0	0	0	0	0	0	0	0	0	0	0	0	0	0	0	1	0	0	0	0	0	0	0	0	0	0	0	0	0	0	0	0	0	0	0	0	0	0	0	0	0	0	0	0	0	0	0	0	0	0	2	1	2	0	0	0	0	0	0	1	0	0	0	0	0	1	0	0	0	0	0	0	0	0	0	0	0	0	0	0	0	0	0	1	0	0	0	0	0	0	1	0	0	0	0	0	0	0	0	0	0	0	0	0	0	0	0	3	0	0	0	0	0	0	0	0	0	0	0	0	0	0	0	0	0	0	0	0	0	0	0	0	0	0	0	0	0	0	0	0	1	0	0	0	0	0	0	0	0	0	0	0	0	0	0	0	0	5	0	0	0	0	0	0	0	0	0	0	0	0	0	0	0	0	0	0	0	0	0	0	0	0	0	0	0	0	0	0	0	0	0	0	0	0	0	0	1	0	0	0	0	0	0	0	0	1	0	0	3	0	0	0	0	0	0	0	0	0	0	0	0	0	0	0	0	0	0	0	0	0	0	0	0	0	0	0	0	0	0	0	0	0	0	0	0	0	0	0	0	0	0	0	0	0	0	0	0	0	0	0	0	0	0	0	0	0	0	0	0	0	0	0	0	0	0	0
GCA_008802775.1_ASM880277v1	203079	4791301	321398	ftp://ftp.ncbi.nlm.nih.gov/genomes/all/GCA/008/802/775/GCA_008802775.1_ASM880277v1	{1: 'root', 2759: 'Eukaryota', 4751: 'Fungi', 4890: 'Ascomycota', 5008: 'Taphrinales', 5009: 'Taphrinaceae', 5010: 'Taphrina', 33154: 'Opisthokonta', 131567: 'cellular organisms', 147555: 'Taphrinomycetes', 203079: 'Taphrina betulina', 451864: 'Dikarya', 451866: 'Taphrinomycotina'}	cellular organisms	Eukaryota	Fungi	Ascomycota	Taphrina	Opisthokonta	Taphrinales	Taphrinaceae	Taphrinomycotina	Taphrinomycetes	Taphrina betulina	Dikarya																		0	0	1	1	0	0	0	0	2	1	4	6	2	0	0	2	0	0	0	0	0	1	0	0	0	0	0	0	0	1	0	0	0	0	0	4	0	0	0	0	10	0	0	3	0	0	0	0	0	0	5	0	0	2	0	0	0	2	0	0	0	0	0	0	0	0	0	1	1	4	2	1	0	0	6	1	0	0	0	0	0	0	1	1	0	0	0	0	0	0	0	0	0	0	0	0	0	0	0	0	0	0	0	0	3	1	5	0	3	4	2	9	0	1	3	0	0	0	0	0	1	1	0	0	1	3	2	0	0	0	1	3	2	0	4	0	0	0	0	0	9	0	0	0	0	1	0	0	0	2	0	0	0	0	2	0	2	0	0	0	0	0	0	0	5	6	0	0	0	3	0	1	1	0	0	4	0	0	0	0	0	0	0	0	0	0	0	1	0	0	0	0	0	0	1	0	0	0	0	2	0	5	0	0	1	0	3	4	1	6	0	1	0	0	1	0	0	1	3	4	1	1	1	0	0	3	3	0	0	0	0	0	0	0	3	1	0	8	0	0	0	0	0	0	0	1	3	0	2	0	0	4	0	2	0	1	0	0	0	0	0	3	0	0	0	0	1	0	0	0	2	0	0	0	0	0	0	1	0	0	6	2	1	0	0	0	0	0	0	0	0	0	0	0	0	0	0	0	0	0	0	0	0	0	0	0	0	0	0	0	0	0	4	0	1	0	0	0	4	5	4	0	1	1	1	0	3	0	0	0	0	2	1	0	0	0	0	0	0	2	1	0	0	0	0	0	0	0	0	0	0	0	0	0	3	1	0	0	0	0	0	0	0	0	0	0	0	0	0	0	0	0	0	0	0	0	0	0	0	0	1	0	0	0	0	0	4	0	0	0	0	0	0	0	0	0	0	0	0	0	0	0	0	0	0	0	0	0	0	0	0	0	0	0	0	3	1	1	0	2	0	0	4	0	1	1	1	1	1	0	1	0	0	0	0	0	0	0	0	1	0	0	3	0	0	2	0	0	2	0	0	0	0	0	0	2	0	0	0	0	0	0	0	0	0	2	0	0	0	1	0	0	8	0	0	0	1	0	0	0	0	0	0	0	0	0	0	0	0	0	0	0	0	0	0	0	0	0	0	0	0	0	0	0	0	1	0	0	0	0	0	0	0	0	0	0	0	0	0	0	0	0	7	0	0	0	0	0	0	0	0	0	0	0	0	0	0	0	0	0	0	0	0	0	0	0	0	0	0	0	0	0	0	0	0	0	0	0	0	0	0	0	0	0	0	0	0	0	0	0	1	0	0	4	0	0	0	0	0	0	0	0	0	0	0	0	0	0	0	0	0	0	0	0	0	0	0	0	0	0	0	0	0	0	0	0	0	0	0	0	0	0	0	0	0	0	0	0	0	0	0	0	0	0	0	0	0	0	0	0	0	0	0	0	0	0	0	0	0	0	0
GCA_008931925.1_ASM893192v1	1931375	4838111	104988	ftp://ftp.ncbi.nlm.nih.gov/genomes/all/GCA/008/931/925/GCA_008931925.1_ASM893192v1	{1: 'root', 2759: 'Eukaryota', 4751: 'Fungi', 4890: 'Ascomycota', 5042: 'Eurotiales', 5073: 'Penicillium', 33154: 'Opisthokonta', 131567: 'cellular organisms', 147538: 'Pezizomycotina', 147545: 'Eurotiomycetes', 451864: 'Dikarya', 451871: 'Eurotiomycetidae', 716545: 'saccharomyceta', 716546: 'leotiomyceta', 1131492: 'Aspergillaceae', 1931375: 'Penicillium sp. BW_12', 2593313: 'unclassified Penicillium'}	unclassified Penicillium	Eukaryota	Fungi	Ascomycota	Penicillium	Opisthokonta	Eurotiales	Aspergillaceae	Pezizomycotina	Eurotiomycetes	Penicillium sp. BW_12	Dikarya	Eurotiomycetidae	saccharomyceta	leotiomyceta															0	0	8	11	0	0	1	0	29	1	26	12	1	1	0	10	0	0	0	0	0	5	0	0	6	0	2	0	0	0	0	0	0	0	2	5	0	0	1	0	19	0	0	9	2	1	0	0	0	0	6	0	0	7	0	0	0	2	0	1	0	0	3	0	0	0	2	3	1	19	11	8	0	0	13	1	0	0	0	0	0	0	1	0	0	0	3	5	0	0	0	0	2	0	0	0	0	0	1	0	0	0	0	0	2	7	7	0	6	15	5	43	0	7	4	0	3	1	1	1	3	12	0	15	2	19	12	2	0	5	2	3	3	0	26	0	2	0	0	0	11	0	0	0	0	5	0	1	1	5	0	0	0	0	13	1	2	1	1	0	1	0	1	0	10	9	0	0	5	12	0	14	3	2	0	2	0	0	1	0	0	0	1	0	0	0	0	4	2	0	2	0	0	0	0	1	0	0	0	1	1	6	0	0	1	0	19	9	1	9	0	0	3	0	1	0	0	1	15	9	1	5	2	0	0	3	3	0	1	0	0	0	0	0	3	1	0	12	1	0	0	0	0	0	0	4	5	0	7	0	1	5	0	2	0	1	0	0	2	0	0	4	0	0	0	0	1	0	0	0	2	0	0	0	0	0	0	1	0	0	9	8	0	0	0	0	0	0	0	0	0	0	0	0	5	2	0	0	0	1	2	0	0	0	0	0	0	1	0	0	0	0	3	0	2	0	0	0	11	5	25	7	3	1	27	1	9	0	0	5	2	3	6	1	2	0	0	0	0	2	1	0	0	0	0	1	0	0	0	0	0	0	0	4	2	1	0	0	0	0	0	0	0	0	0	0	0	0	0	0	0	0	0	0	1	0	1	0	0	0	4	0	0	0	0	0	3	0	0	0	0	1	0	1	0	0	0	0	0	0	2	0	0	0	0	0	0	0	0	0	0	0	0	0	0	6	4	2	0	3	0	0	1	0	2	4	1	27	1	0	1	2	0	2	0	0	0	0	0	1	0	0	5	0	0	7	0	0	2	1	0	0	0	0	0	1	0	0	0	0	0	0	0	0	0	4	0	0	0	1	0	0	14	0	0	0	1	0	0	0	0	0	0	0	0	0	2	0	0	0	0	0	0	1	0	1	0	0	1	0	2	0	0	1	0	3	0	0	0	0	0	0	0	0	0	0	5	0	0	0	0	0	7	0	0	2	0	0	0	0	0	0	0	1	1	0	0	0	0	0	0	0	0	0	0	0	0	0	0	0	0	0	0	0	0	0	0	0	0	0	0	0	1	0	0	0	0	0	0	0	5	2	0	3	0	0	0	0	0	0	0	0	0	0	0	0	0	0	0	0	0	0	0	0	4	0	0	0	0	0	0	1	0	0	0	0	0	0	0	0	3	0	0	0	0	0	0	0	1	0	1	0	0	0	0	0	0	0	0	0	1	0	0	0	0	0	0	0	0	0	0
GCA_008931935.1_ASM893193v1	1931374	4838101	130753	ftp://ftp.ncbi.nlm.nih.gov/genomes/all/GCA/008/931/935/GCA_008931935.1_ASM893193v1	{1: 'root', 2759: 'Eukaryota', 4751: 'Fungi', 4890: 'Ascomycota', 5042: 'Eurotiales', 5073: 'Penicillium', 33154: 'Opisthokonta', 131567: 'cellular organisms', 147538: 'Pezizomycotina', 147545: 'Eurotiomycetes', 451864: 'Dikarya', 451871: 'Eurotiomycetidae', 716545: 'saccharomyceta', 716546: 'leotiomyceta', 1131492: 'Aspergillaceae', 1931374: 'Penicillium sp. BW_MB', 2593313: 'unclassified Penicillium'}	unclassified Penicillium	Eukaryota	Fungi	Ascomycota	Penicillium	Opisthokonta	Eurotiales	Aspergillaceae	Pezizomycotina	Eurotiomycetes	Penicillium sp. BW_MB	Dikarya	Eurotiomycetidae	saccharomyceta	leotiomyceta															0	0	4	7	0	0	1	0	16	1	25	11	1	3	0	6	0	0	0	0	0	3	0	0	3	0	2	0	0	2	0	1	0	0	2	4	0	0	0	0	17	0	0	9	1	1	0	0	0	0	5	0	0	4	0	0	0	2	0	1	0	0	2	0	0	0	2	3	1	11	10	6	0	1	11	1	0	0	0	0	0	0	1	1	0	0	2	5	0	0	0	0	2	0	0	0	0	0	3	0	0	0	0	0	2	7	6	0	4	14	5	30	0	5	3	0	4	1	1	1	3	12	0	12	1	18	15	2	0	5	3	2	1	0	20	0	4	0	0	0	12	0	0	0	0	5	0	2	1	4	0	0	0	0	12	1	1	1	1	0	1	0	1	0	9	8	0	0	5	11	0	6	2	2	0	2	0	0	1	0	0	0	1	0	0	0	0	4	3	0	2	0	0	0	0	0	0	0	0	1	0	5	0	0	1	0	21	7	1	11	0	1	2	0	1	0	0	1	16	11	1	5	2	0	0	3	3	0	1	0	0	0	0	0	3	1	0	10	1	0	0	0	0	0	0	4	3	1	5	0	0	3	0	2	0	1	0	0	3	0	0	3	0	0	0	0	1	0	0	0	2	0	0	0	0	0	0	1	0	0	7	9	0	0	0	0	0	0	0	0	0	0	0	0	4	2	0	0	0	1	2	0	0	0	0	0	0	1	0	0	0	0	2	0	1	0	0	0	12	4	22	3	1	1	17	2	9	0	1	3	2	3	2	1	2	0	0	0	0	2	1	0	0	0	0	0	0	0	0	0	0	0	0	4	2	1	0	0	0	0	0	0	0	0	0	0	0	0	0	0	0	0	0	0	1	0	0	0	0	0	2	0	0	0	0	0	2	0	0	0	0	1	0	1	0	0	0	0	0	0	0	0	0	0	0	0	0	0	0	0	0	0	0	0	0	5	6	2	0	4	0	0	0	0	2	4	1	22	1	0	1	1	0	0	0	0	0	0	0	1	0	0	5	0	0	5	0	0	2	1	0	0	0	0	0	1	0	0	0	0	0	0	0	0	0	3	0	0	0	2	0	0	12	0	0	0	1	0	0	0	0	0	0	0	1	0	2	1	0	0	0	0	0	1	0	1	0	0	1	0	3	0	0	1	0	3	0	0	0	0	0	0	0	0	0	0	5	0	0	0	0	0	8	0	0	1	0	0	0	0	0	0	0	1	1	0	0	0	0	0	0	0	0	1	0	0	0	0	0	0	0	0	0	0	0	0	0	0	0	0	0	0	0	0	0	0	0	0	0	0	4	3	0	2	0	0	0	0	0	0	0	0	0	0	0	0	0	0	0	0	0	0	0	0	4	0	0	0	0	0	0	2	0	0	0	0	0	0	0	0	2	0	0	0	0	0	0	0	1	0	1	0	0	0	0	0	0	0	0	0	1	0	0	0	0	0	0	0	0	0	0
GCA_008931945.1_ASM893194v1	1931376	4838121	131027	ftp://ftp.ncbi.nlm.nih.gov/genomes/all/GCA/008/931/945/GCA_008931945.1_ASM893194v1	{1: 'root', 2759: 'Eukaryota', 4751: 'Fungi', 4890: 'Ascomycota', 5042: 'Eurotiales', 5073: 'Penicillium', 33154: 'Opisthokonta', 131567: 'cellular organisms', 147538: 'Pezizomycotina', 147545: 'Eurotiomycetes', 451864: 'Dikarya', 451871: 'Eurotiomycetidae', 716545: 'saccharomyceta', 716546: 'leotiomyceta', 1131492: 'Aspergillaceae', 1931376: 'Penicillium sp. BW_162_3FA', 2593313: 'unclassified Penicillium'}	unclassified Penicillium	Eukaryota	Fungi	Ascomycota	Penicillium	Opisthokonta	Eurotiales	Aspergillaceae	Pezizomycotina	Eurotiomycetes	Penicillium sp. BW_162_3FA	Dikarya	Eurotiomycetidae	saccharomyceta	leotiomyceta															0	0	3	6	0	0	1	0	34	0	25	12	1	2	0	10	0	0	0	0	0	4	0	0	5	0	4	0	0	0	0	1	0	0	2	4	0	0	0	0	21	0	0	10	2	1	0	0	0	0	4	0	0	3	0	0	0	4	0	1	0	0	2	0	0	0	4	4	1	10	11	9	0	0	13	1	0	0	0	0	0	0	1	0	0	0	2	3	0	0	0	0	2	0	0	0	0	0	1	0	0	0	0	0	2	8	9	0	6	14	5	48	0	5	4	0	2	1	1	1	5	13	0	12	1	15	13	2	0	6	3	3	1	0	22	0	2	0	0	0	10	0	0	0	0	4	0	2	1	9	0	0	0	0	14	1	2	1	1	0	1	0	1	0	10	6	0	0	4	11	0	11	3	2	0	2	0	0	1	0	0	0	1	0	0	0	0	4	4	0	2	0	0	0	0	0	0	0	0	1	1	5	0	0	1	0	20	7	1	10	0	1	2	0	1	0	0	1	17	9	1	4	2	0	0	3	3	0	1	0	0	0	0	0	3	1	0	11	1	0	0	0	0	0	0	4	3	1	5	0	0	5	0	2	0	1	0	0	1	0	0	3	0	0	0	0	1	0	0	0	2	0	0	0	0	0	0	1	0	0	9	9	0	0	0	0	0	0	0	0	0	0	0	0	5	2	0	0	0	1	2	0	0	0	0	0	0	1	0	0	0	0	1	0	1	0	0	0	12	5	25	5	2	1	28	2	6	0	0	6	1	3	4	1	1	0	0	0	0	3	1	0	0	0	0	0	0	0	0	0	0	0	0	4	2	0	0	0	0	0	0	0	0	0	0	0	0	0	0	0	0	0	0	0	1	0	1	0	0	0	2	0	0	0	0	0	2	0	0	0	0	1	0	1	0	0	0	0	0	0	1	0	0	0	0	0	0	0	0	0	0	0	0	0	0	5	6	2	0	3	0	0	1	0	3	5	1	27	1	1	1	2	0	0	0	0	0	0	0	1	0	0	5	0	0	5	0	0	3	1	0	0	0	0	0	0	0	0	0	0	0	0	0	0	0	5	0	0	0	2	0	0	15	0	0	0	1	0	0	0	1	0	0	0	1	0	1	0	0	0	0	0	0	1	0	1	0	0	1	0	2	0	0	1	0	3	0	0	0	0	0	0	0	0	0	0	4	0	0	0	0	0	7	0	0	1	0	0	0	0	0	0	0	2	1	0	0	0	0	0	0	0	0	1	0	0	0	0	0	0	0	0	0	0	0	0	0	0	0	0	0	0	1	0	0	0	0	0	0	0	5	2	0	2	0	0	0	0	0	0	0	0	0	0	0	0	0	0	0	0	0	0	0	0	4	0	0	0	0	0	0	1	0	0	0	0	0	0	0	0	2	0	0	0	0	0	0	0	1	0	1	0	0	0	0	0	0	0	0	0	1	0	0	0	0	0	0	0	0	0	0
GCA_008973615.1_ASM897361v1	2613904	4861021	729094	ftp://ftp.ncbi.nlm.nih.gov/genomes/all/GCA/008/973/615/GCA_008973615.1_ASM897361v1	{1: 'root', 2759: 'Eukaryota', 4751: 'Fungi', 4890: 'Ascomycota', 4891: 'Saccharomycetes', 4892: 'Saccharomycetales', 4893: 'Saccharomycetaceae', 4910: 'Kluyveromyces', 33154: 'Opisthokonta', 131567: 'cellular organisms', 147537: 'Saccharomycotina', 451864: 'Dikarya', 716545: 'saccharomyceta', 2613904: 'Kluyveromyces starmeri'}	cellular organisms	Eukaryota	Fungi	Ascomycota	Kluyveromyces	Opisthokonta	Saccharomycetales	Saccharomycetaceae	Saccharomycotina	Saccharomycetes	Kluyveromyces starmeri	Dikarya		saccharomyceta																0	0	0	0	0	0	0	0	1	1	1	1	1	0	0	0	0	0	0	0	0	0	0	0	0	0	0	0	0	1	0	0	0	0	0	3	0	0	0	0	3	0	0	0	0	0	0	0	0	0	0	0	0	1	0	0	0	0	0	0	0	0	0	0	0	0	0	1	0	0	1	0	0	0	1	0	0	0	0	0	0	0	0	0	0	0	0	0	0	0	0	0	0	0	0	0	0	0	0	0	0	0	0	0	1	0	1	0	0	3	3	3	0	1	0	0	0	0	0	0	0	1	0	0	0	0	1	0	0	0	0	2	0	0	0	0	0	0	0	0	4	0	0	0	0	0	0	0	0	1	0	0	0	0	2	0	0	0	1	0	0	0	0	0	0	4	0	0	0	3	0	1	0	0	0	0	0	0	0	0	0	0	0	0	0	0	0	0	0	0	0	0	0	0	0	0	0	0	0	1	0	5	0	0	0	0	2	1	1	6	0	1	0	0	0	0	0	1	1	2	0	2	1	0	0	3	2	0	0	0	0	0	0	0	2	1	0	4	0	0	0	0	0	0	0	1	2	0	0	0	0	4	0	1	0	1	0	0	0	0	0	3	0	0	0	0	0	0	0	0	2	0	0	0	0	0	0	0	0	0	5	0	1	0	0	0	0	0	0	0	0	0	0	0	0	0	0	0	0	0	0	0	0	0	0	0	0	0	0	0	0	0	0	0	1	0	0	0	3	2	0	3	1	2	0	0	0	0	1	0	0	3	0	0	0	0	0	0	0	1	1	0	0	0	0	0	0	0	0	0	0	0	0	0	0	0	0	0	0	0	0	0	0	0	0	0	0	0	0	0	0	0	0	0	0	0	0	0	0	0	1	0	0	0	0	0	1	0	0	0	0	0	0	0	0	0	0	0	0	0	0	0	0	0	0	0	0	0	0	0	0	0	0	0	0	1	0	1	0	0	0	0	0	0	2	0	0	0	0	0	0	0	0	0	0	0	0	0	0	0	0	0	0	0	0	0	0	0	1	0	0	0	0	0	0	1	0	0	0	0	0	0	0	0	0	0	0	0	0	0	0	0	2	0	0	0	0	0	0	0	0	0	0	0	0	0	0	0	0	0	0	0	0	0	0	0	0	0	0	0	0	0	0	0	0	1	0	0	0	0	0	0	0	0	0	0	0	0	0	0	0	0	0	0	0	0	0	0	0	0	0	0	0	0	0	0	0	0	0	0	0	0	0	0	0	0	0	0	0	0	0	0	0	0	0	0	0	0	0	0	0	1	0	0	0	0	0	0	0	0	0	0	0	2	0	0	0	0	0	0	0	0	0	0	0	0	0	0	0	0	0	0	0	0	0	0	0	0	0	0	0	0	0	0	0	0	0	0	0	0	0	0	0	0	0	0	0	0	0	0	0	0	0	0	0	0	0	0	0	0	0	0	0	0	0	0	0	0	0	0	0
GCA_009176345.1_Asplep1	41062	4982981	134759	ftp://ftp.ncbi.nlm.nih.gov/genomes/all/GCA/009/176/345/GCA_009176345.1_Asplep1	{1: 'root', 2759: 'Eukaryota', 4751: 'Fungi', 4890: 'Ascomycota', 5042: 'Eurotiales', 5052: 'Aspergillus', 33154: 'Opisthokonta', 41062: 'Aspergillus leporis', 131567: 'cellular organisms', 147538: 'Pezizomycotina', 147545: 'Eurotiomycetes', 451864: 'Dikarya', 451871: 'Eurotiomycetidae', 716545: 'saccharomyceta', 716546: 'leotiomyceta', 1131492: 'Aspergillaceae', 2720871: 'Aspergillus subgen. Circumdati'}	cellular organisms	Eukaryota	Fungi	Ascomycota	Aspergillus	Opisthokonta	Eurotiales	Aspergillaceae	Pezizomycotina	Eurotiomycetes	Aspergillus leporis	Dikarya	Eurotiomycetidae	saccharomyceta	leotiomyceta									Aspergillus subgen. Circumdati						1	0	4	15	0	0	0	0	20	3	46	13	1	4	0	10	0	0	1	0	0	8	0	0	4	0	4	1	0	1	0	0	0	0	2	5	0	0	1	0	24	0	0	8	1	1	0	0	0	0	6	0	0	6	2	0	0	5	0	1	0	0	4	0	0	1	4	7	1	9	9	9	0	0	18	1	0	0	0	0	0	0	4	2	0	0	3	5	0	0	0	0	1	1	0	0	0	0	3	0	0	0	0	0	2	4	8	0	6	9	4	40	0	9	4	0	2	1	1	0	5	17	0	10	0	19	13	1	0	4	5	3	3	0	27	0	12	0	0	0	10	0	0	0	0	5	0	2	1	5	0	0	0	0	11	5	3	0	1	0	1	0	1	0	14	9	0	0	7	15	0	11	5	3	0	2	0	0	0	0	0	0	2	1	0	0	0	7	3	0	3	0	0	0	0	1	0	0	0	1	1	5	0	0	1	0	23	12	1	11	0	0	8	0	1	0	0	1	23	10	1	9	2	0	0	3	3	0	1	0	0	0	0	0	3	1	0	16	1	0	0	0	0	0	0	5	4	1	5	0	0	5	0	2	0	1	0	0	4	0	0	5	0	0	0	0	2	0	0	0	2	0	0	0	0	0	0	1	0	0	9	7	1	0	0	0	0	0	0	0	0	0	0	0	9	2	0	0	0	3	3	0	0	0	0	1	0	1	0	0	0	0	1	0	1	0	0	0	10	5	25	4	4	2	31	4	20	0	0	5	2	3	4	1	1	0	0	0	0	2	1	0	0	0	0	0	0	0	0	0	0	0	0	3	3	1	0	0	0	0	0	0	0	0	0	1	0	0	0	0	0	0	0	0	2	0	1	0	0	0	6	0	0	0	0	0	3	0	0	0	0	1	0	1	0	0	0	0	0	0	0	0	0	0	0	0	0	0	0	0	0	0	0	0	0	5	3	2	0	4	0	0	2	0	2	2	3	33	1	0	1	3	0	1	0	0	0	0	0	1	0	0	4	0	0	5	0	0	2	1	0	0	0	0	0	1	0	0	0	0	0	0	0	0	0	5	0	0	0	2	0	0	18	0	0	0	0	0	0	0	1	0	0	0	1	0	2	2	0	0	1	0	0	1	0	3	0	0	2	0	4	0	0	2	0	3	0	0	0	1	0	3	0	0	0	0	4	0	0	0	0	0	7	0	0	5	1	0	0	0	0	0	0	1	1	0	0	0	1	0	0	0	0	1	0	0	0	0	0	0	0	0	0	0	0	0	0	0	0	0	0	1	1	0	0	0	0	0	0	0	4	2	0	3	0	0	0	0	0	0	0	0	0	0	0	0	0	1	0	0	0	0	0	0	8	0	0	0	0	0	0	2	0	0	0	0	0	0	0	0	5	0	0	0	0	0	0	0	1	0	1	0	1	0	0	0	0	0	0	0	0	0	0	0	0	0	0	0	1	0	0
GCA_009176405.1_Aspnovo1	986946	5013131	241198	ftp://ftp.ncbi.nlm.nih.gov/genomes/all/GCA/009/176/405/GCA_009176405.1_Aspnovo1	{1: 'root', 2759: 'Eukaryota', 4751: 'Fungi', 4890: 'Ascomycota', 5042: 'Eurotiales', 5052: 'Aspergillus', 33154: 'Opisthokonta', 131567: 'cellular organisms', 147538: 'Pezizomycotina', 147545: 'Eurotiomycetes', 451864: 'Dikarya', 451871: 'Eurotiomycetidae', 716545: 'saccharomyceta', 716546: 'leotiomyceta', 986946: 'Aspergillus novoparasiticus', 1131492: 'Aspergillaceae'}	cellular organisms	Eukaryota	Fungi	Ascomycota	Aspergillus	Opisthokonta	Eurotiales	Aspergillaceae	Pezizomycotina	Eurotiomycetes	Aspergillus novoparasiticus	Dikarya	Eurotiomycetidae	saccharomyceta	leotiomyceta															1	0	4	9	1	0	0	0	23	3	43	12	1	3	0	9	0	0	1	0	0	7	0	0	5	0	5	1	0	2	0	0	0	0	2	6	0	0	0	0	19	0	0	13	2	0	0	0	1	1	6	0	0	8	2	0	0	6	0	1	0	0	4	0	0	0	4	7	1	12	10	17	0	0	23	1	0	0	0	0	0	0	4	2	0	0	6	5	0	0	0	0	1	4	0	0	0	0	4	0	0	0	0	0	2	7	9	0	7	13	5	41	0	7	4	0	1	2	1	1	8	24	0	10	0	20	14	1	0	7	6	3	1	0	32	0	12	0	0	0	11	0	0	0	0	4	0	2	1	7	0	0	0	0	13	2	2	0	2	0	1	0	1	0	13	10	0	0	8	15	0	20	8	3	0	2	0	0	0	0	0	0	3	1	0	0	0	7	4	0	3	0	0	0	0	0	0	0	0	1	1	5	0	0	1	0	32	11	1	11	0	1	4	0	1	0	0	1	22	8	1	6	2	0	0	3	4	0	1	0	0	0	0	0	3	1	0	16	1	0	0	0	0	0	0	4	4	1	3	0	0	5	0	2	0	1	0	0	7	0	0	5	0	0	0	0	0	0	0	0	2	0	0	0	0	0	0	1	0	0	11	9	1	0	0	0	0	0	0	0	0	0	0	0	10	2	0	0	0	3	3	0	0	1	0	1	0	1	0	0	0	0	2	0	1	0	0	0	19	4	37	6	2	2	43	4	16	0	2	7	3	3	5	1	1	0	0	0	0	1	1	0	0	0	0	0	0	0	0	0	0	0	0	3	6	1	0	0	0	1	0	0	0	1	0	1	0	0	0	0	0	0	0	0	2	1	0	0	0	0	2	0	0	0	0	0	2	0	0	0	0	1	0	3	0	0	0	0	0	0	0	0	0	0	0	0	0	0	0	0	0	0	0	0	0	6	4	2	0	5	0	0	0	0	3	7	2	43	2	1	1	2	0	0	0	0	0	0	0	1	0	0	3	0	0	3	0	0	1	0	0	0	0	0	0	2	0	0	0	0	0	0	0	0	0	7	0	0	0	2	0	0	14	0	0	0	0	0	0	0	2	0	0	0	1	0	2	4	0	0	1	0	0	1	0	3	0	0	2	0	2	0	0	2	0	5	0	0	0	1	0	1	0	0	0	0	5	0	0	0	0	0	8	0	0	2	1	0	0	0	0	0	0	1	1	0	0	0	2	0	0	0	0	1	0	0	0	0	0	0	0	0	0	0	0	0	0	0	0	0	0	1	1	0	0	0	0	0	0	0	3	2	0	3	0	0	0	0	0	0	0	0	0	0	0	0	0	3	0	0	0	0	0	0	7	0	0	0	0	0	0	3	0	0	0	0	0	0	0	0	4	0	0	0	0	0	0	0	1	0	1	0	1	0	0	0	0	0	0	0	2	0	0	0	0	0	0	0	1	0	0
GCA_009176455.1_Aspmin1	656917	5013101	267682	ftp://ftp.ncbi.nlm.nih.gov/genomes/all/GCA/009/176/455/GCA_009176455.1_Aspmin1	{1: 'root', 2759: 'Eukaryota', 4751: 'Fungi', 4890: 'Ascomycota', 5042: 'Eurotiales', 5052: 'Aspergillus', 33154: 'Opisthokonta', 131567: 'cellular organisms', 147538: 'Pezizomycotina', 147545: 'Eurotiomycetes', 451864: 'Dikarya', 451871: 'Eurotiomycetidae', 656917: 'Aspergillus minisclerotigenes', 716545: 'saccharomyceta', 716546: 'leotiomyceta', 1131492: 'Aspergillaceae'}	cellular organisms	Eukaryota	Fungi	Ascomycota	Aspergillus	Opisthokonta	Eurotiales	Aspergillaceae	Pezizomycotina	Eurotiomycetes	Aspergillus minisclerotigenes	Dikarya	Eurotiomycetidae	saccharomyceta	leotiomyceta															1	0	3	10	1	0	0	0	21	3	41	12	0	3	0	8	0	0	1	0	0	7	0	0	4	0	6	1	0	1	0	0	0	0	2	6	0	0	0	0	20	0	0	10	2	0	0	0	0	0	6	0	0	6	2	0	0	6	0	1	0	0	5	0	0	0	4	7	1	8	9	10	0	0	23	1	0	0	0	0	0	0	4	2	0	0	6	6	0	0	0	0	1	5	0	0	0	0	4	0	0	0	0	0	2	6	9	0	8	11	5	39	0	6	5	0	1	2	1	1	9	25	0	11	0	19	11	1	0	9	3	3	2	0	30	0	11	0	0	0	11	0	0	0	0	3	0	3	1	7	0	0	0	0	11	2	1	0	1	0	1	0	1	0	13	9	0	0	6	15	0	20	7	3	0	2	0	0	0	0	0	0	3	1	0	0	0	7	3	0	4	0	0	0	0	0	0	0	0	1	1	4	0	0	1	0	32	9	1	11	0	1	4	0	1	0	0	1	21	8	1	5	2	0	0	3	4	0	1	0	0	0	0	0	3	1	0	17	1	0	0	0	0	0	0	4	4	1	3	0	0	5	0	2	0	1	0	0	6	0	0	5	0	0	0	0	0	0	0	0	1	0	0	0	0	0	0	1	0	0	10	8	1	0	0	0	0	0	0	0	0	0	0	0	12	2	0	0	0	3	3	0	0	1	0	1	0	1	0	0	0	0	2	0	1	0	0	0	14	4	36	3	2	1	47	5	16	0	1	7	3	3	5	1	1	0	0	0	0	1	1	0	0	0	0	0	0	0	0	0	0	0	0	2	4	1	0	0	0	1	0	0	0	1	0	1	0	0	0	0	0	0	0	0	2	1	0	0	0	0	3	0	0	0	0	0	2	0	0	0	0	2	0	3	0	0	0	0	0	0	0	0	0	0	0	0	0	0	0	0	0	0	0	0	0	6	6	2	0	3	0	0	0	0	3	4	4	37	2	1	1	2	0	0	0	0	0	0	0	1	0	0	4	0	0	3	0	0	1	0	0	0	0	0	0	1	0	0	0	0	0	0	0	0	0	7	0	0	0	2	0	0	15	0	0	0	0	0	0	0	1	0	0	0	1	0	2	5	0	0	0	0	0	1	0	3	0	0	3	0	3	0	0	2	0	4	0	0	0	1	0	1	0	0	0	0	4	0	0	0	0	0	7	0	0	3	1	0	0	0	0	0	0	1	1	0	0	0	2	0	0	0	0	1	0	0	0	0	0	0	0	0	0	0	0	0	0	0	0	0	0	1	0	0	0	0	0	0	0	0	3	2	0	3	0	0	0	0	0	0	0	0	0	0	0	0	0	2	0	0	0	0	0	0	8	0	0	0	0	0	0	3	0	0	0	0	0	0	0	0	4	0	0	0	0	0	0	0	1	0	2	0	1	0	0	0	0	0	0	0	2	0	0	0	0	0	0	0	1	0	0
GCA_009192285.1_ASM919228v1	62754	4973081	1330510	ftp://ftp.ncbi.nlm.nih.gov/genomes/all/GCA/009/192/285/GCA_009192285.1_ASM919228v1	{1: 'root', 2759: 'Eukaryota', 4751: 'Fungi', 4890: 'Ascomycota', 5185: 'Pezizales', 5192: 'Morchellaceae', 5193: 'Morchella', 33154: 'Opisthokonta', 62754: 'Morchella crassipes', 131567: 'cellular organisms', 147538: 'Pezizomycotina', 147549: 'Pezizomycetes', 451864: 'Dikarya', 716545: 'saccharomyceta'}	cellular organisms	Eukaryota	Fungi	Ascomycota	Morchella	Opisthokonta	Pezizales	Morchellaceae	Pezizomycotina	Pezizomycetes	Morchella crassipes	Dikarya		saccharomyceta																0	0	5	5	1	0	2	0	14	0	38	8	3	3	0	1	0	0	0	0	0	7	0	0	4	0	8	0	0	0	0	1	0	0	0	3	0	0	2	0	12	0	0	7	5	1	0	0	2	0	5	0	0	8	0	0	0	2	0	0	0	0	3	0	0	0	5	4	0	4	9	5	0	0	9	0	0	0	0	0	0	0	3	2	0	0	1	4	0	0	0	0	0	3	0	0	0	0	0	0	0	0	0	0	1	3	6	0	2	7	9	16	0	6	4	0	1	0	0	1	9	8	0	4	0	9	2	0	0	5	2	2	2	0	16	0	8	0	1	0	13	0	0	0	0	9	0	1	0	4	0	0	0	0	15	0	2	0	1	0	0	0	3	0	5	7	0	1	2	9	0	4	2	1	0	2	0	0	0	1	0	0	3	0	0	0	0	1	1	0	3	0	0	0	0	0	0	0	0	2	1	6	0	0	1	0	12	7	1	12	0	2	0	0	1	0	1	1	5	2	1	3	2	0	0	3	2	0	1	0	0	0	0	0	3	2	0	9	1	0	0	0	0	0	0	5	4	0	0	0	0	5	0	2	0	1	0	0	2	0	0	0	0	0	0	0	0	0	0	0	2	0	0	0	0	0	0	1	0	0	10	7	1	0	0	0	0	0	0	0	0	0	0	0	10	0	0	0	0	3	5	0	0	0	0	0	0	0	0	0	0	0	1	0	1	0	0	0	7	5	9	1	2	1	19	4	27	0	0	1	2	3	7	2	0	0	0	0	0	2	1	0	0	0	0	0	0	0	0	0	0	0	0	0	0	1	0	0	0	0	0	0	0	0	0	0	0	0	2	0	0	0	0	0	0	0	4	0	0	0	4	0	0	0	0	0	4	0	0	0	0	1	0	1	0	0	0	0	0	0	0	0	0	0	0	0	0	0	0	0	0	0	0	0	0	6	4	2	0	1	0	0	1	0	1	2	2	8	2	2	2	0	0	0	0	0	0	0	0	1	0	0	2	0	0	0	0	0	2	1	0	0	0	0	0	1	1	0	0	0	0	0	0	0	0	2	0	0	0	0	0	0	6	0	0	0	0	0	0	0	2	0	0	0	0	0	2	0	0	0	0	0	0	0	0	0	0	1	1	0	3	0	0	0	0	1	0	0	0	0	0	0	0	0	0	0	4	0	0	0	0	0	10	0	0	3	1	0	0	0	0	0	0	2	0	0	0	0	0	0	0	0	0	0	0	0	0	0	0	0	0	0	0	0	0	0	0	0	0	0	0	0	2	0	0	0	0	0	0	0	2	3	0	5	0	0	0	0	0	0	0	0	0	0	0	0	0	1	0	0	0	0	0	0	2	0	0	0	2	0	0	4	0	1	0	0	0	0	0	0	6	0	0	0	0	0	0	0	4	0	1	0	1	0	0	0	0	0	0	0	0	0	0	0	0	0	0	0	0	0	0
GCA_009193405.1_ASM919340v1	595635	4973041	968885	ftp://ftp.ncbi.nlm.nih.gov/genomes/all/GCA/009/193/405/GCA_009193405.1_ASM919340v1	{1: 'root', 2759: 'Eukaryota', 4751: 'Fungi', 4890: 'Ascomycota', 33154: 'Opisthokonta', 121621: 'Phyllosticta', 131567: 'cellular organisms', 147538: 'Pezizomycotina', 147541: 'Dothideomycetes', 159987: 'Dothideomycetes incertae sedis', 451864: 'Dikarya', 451869: 'Botryosphaeriales', 595635: 'Phyllosticta citriasiana', 715962: 'dothideomyceta', 716545: 'saccharomyceta', 716546: 'leotiomyceta', 1424649: 'Phyllostictaceae'}	Dothideomycetes incertae sedis	Eukaryota	Fungi	Ascomycota	Phyllosticta	Opisthokonta	Botryosphaeriales	Phyllostictaceae	Pezizomycotina	Dothideomycetes	Phyllosticta citriasiana	Dikarya		dothideomyceta	saccharomyceta		leotiomyceta													0	0	2	6	0	0	0	0	10	1	19	7	1	0	0	1	0	0	0	0	0	1	0	0	0	0	2	0	0	0	0	0	0	0	0	2	0	0	1	0	13	0	2	4	1	0	0	1	1	0	6	0	0	6	0	0	0	4	0	0	0	0	2	0	0	0	5	3	0	4	5	4	0	0	11	2	0	0	0	0	0	0	3	1	0	0	1	2	0	0	0	0	0	1	0	0	0	0	0	0	0	0	0	0	3	6	3	0	2	13	6	17	0	8	3	0	1	0	0	0	4	7	1	4	0	10	4	0	0	4	2	4	1	0	17	3	4	0	1	0	15	0	0	0	0	4	0	2	0	4	0	0	0	0	6	0	2	1	0	0	0	0	0	0	6	6	0	0	0	9	0	8	5	1	0	2	0	0	0	0	0	0	0	1	0	0	0	6	1	0	1	0	0	0	0	1	0	0	0	1	1	4	0	0	1	0	11	6	1	11	0	1	5	0	1	0	1	1	8	3	1	3	2	0	0	3	3	0	1	0	0	0	0	0	3	1	0	9	1	0	0	0	0	0	0	4	4	1	0	0	0	5	0	2	0	1	0	0	2	0	0	0	0	0	0	0	2	0	0	0	2	0	0	0	0	0	0	2	0	0	9	6	0	0	0	0	0	0	0	0	0	0	0	0	3	0	0	0	0	2	2	0	0	0	0	0	0	1	0	0	0	0	2	0	1	0	0	0	15	5	18	2	4	1	11	2	14	0	0	0	4	2	4	0	0	0	0	0	0	2	1	0	0	0	0	0	0	0	0	0	0	0	0	0	0	0	0	0	0	0	0	0	0	0	0	1	0	0	0	0	0	0	0	0	0	0	0	0	0	0	3	0	0	0	0	0	3	0	0	0	0	1	0	1	0	0	0	0	0	0	0	0	0	0	0	0	0	0	0	0	0	0	0	0	0	3	7	2	0	2	0	0	4	0	3	10	3	14	1	0	4	0	0	2	0	0	0	0	0	1	0	0	1	0	0	0	0	0	2	1	0	0	0	0	0	1	0	0	0	0	0	0	0	0	0	0	0	0	0	1	0	0	8	0	0	0	0	0	0	0	0	0	0	0	0	0	1	0	0	0	0	0	0	0	0	2	0	0	1	0	4	0	0	0	0	4	0	0	0	0	0	0	0	0	0	0	1	0	0	0	0	0	7	0	0	1	0	0	0	0	0	0	0	0	0	0	0	0	0	0	0	0	0	0	0	0	0	0	0	0	0	0	0	0	0	0	0	0	0	0	0	1	1	0	0	0	0	0	0	0	3	1	0	5	0	0	0	0	0	0	0	0	0	0	0	0	0	1	0	0	0	0	0	0	1	0	0	0	0	0	0	2	0	0	0	0	0	0	0	0	5	0	0	0	0	0	0	0	1	0	0	0	1	0	0	0	0	0	0	0	1	0	0	0	0	0	0	0	0	0	0
GCA_009193445.1_Asppset1	132259	5145841	260127	ftp://ftp.ncbi.nlm.nih.gov/genomes/all/GCA/009/193/445/GCA_009193445.1_Asppset1	{1: 'root', 2759: 'Eukaryota', 4751: 'Fungi', 4890: 'Ascomycota', 5042: 'Eurotiales', 5052: 'Aspergillus', 33154: 'Opisthokonta', 131567: 'cellular organisms', 132259: 'Aspergillus pseudotamarii', 147538: 'Pezizomycotina', 147545: 'Eurotiomycetes', 451864: 'Dikarya', 451871: 'Eurotiomycetidae', 716545: 'saccharomyceta', 716546: 'leotiomyceta', 1131492: 'Aspergillaceae'}	cellular organisms	Eukaryota	Fungi	Ascomycota	Aspergillus	Opisthokonta	Eurotiales	Aspergillaceae	Pezizomycotina	Eurotiomycetes	Aspergillus pseudotamarii	Dikarya	Eurotiomycetidae	saccharomyceta	leotiomyceta															1	0	2	9	1	0	0	0	23	2	41	12	1	2	0	6	0	0	1	0	0	7	0	0	3	0	6	1	0	1	0	1	0	0	2	6	0	0	0	0	17	0	0	11	3	1	0	0	0	0	6	0	0	4	2	0	0	5	0	1	0	0	5	0	0	0	4	5	1	12	8	9	0	0	27	1	0	0	0	0	0	0	5	2	0	0	6	5	0	0	0	0	1	4	0	1	0	0	4	0	0	0	0	0	2	8	11	0	7	11	6	42	0	8	4	0	1	2	1	1	11	23	0	11	0	23	13	1	0	7	4	3	2	0	32	0	12	0	0	0	12	0	0	0	0	5	0	3	1	5	0	0	0	0	12	2	2	0	0	0	1	0	1	0	12	10	0	0	5	15	0	20	6	3	0	2	0	0	0	0	0	0	3	1	0	0	0	8	5	0	3	0	0	0	0	0	0	0	0	1	1	3	0	0	1	0	26	11	1	12	0	1	5	0	1	0	0	1	19	11	1	5	1	0	0	3	4	0	1	0	0	0	0	0	3	1	0	15	1	0	0	0	0	0	0	4	4	1	3	0	1	4	0	2	0	1	0	0	6	0	0	5	0	0	0	0	2	0	0	0	1	0	0	0	0	0	0	1	0	0	10	10	1	0	0	0	0	0	0	0	0	0	0	0	14	1	0	0	0	3	4	0	0	1	0	1	0	1	0	0	0	0	2	0	1	0	0	0	14	5	34	2	2	1	41	4	17	0	2	7	4	3	4	1	1	0	0	0	0	2	1	0	0	0	0	0	0	0	0	0	0	0	0	3	4	1	0	0	0	1	0	0	0	1	0	1	0	0	0	0	0	0	0	0	2	1	0	0	0	0	3	0	0	0	0	0	2	0	0	0	0	2	0	3	0	0	0	0	0	0	0	0	0	0	0	0	0	0	0	0	0	0	0	0	0	6	4	2	0	3	0	0	0	0	3	3	3	40	2	0	1	2	0	0	0	0	0	0	0	1	0	0	3	0	0	3	0	0	2	1	0	0	0	0	0	1	0	0	0	0	0	0	0	0	0	8	0	0	0	2	0	0	12	0	0	0	0	0	0	0	1	0	0	0	1	0	2	5	0	0	0	0	0	1	0	3	0	0	3	0	2	0	0	2	0	5	0	0	0	1	0	1	0	0	0	0	5	0	0	0	0	0	6	0	0	3	1	0	0	0	0	0	0	1	2	0	0	0	2	0	0	0	0	1	0	0	0	0	0	0	0	0	0	0	0	0	0	0	0	0	0	1	1	0	0	0	0	0	0	0	3	2	0	2	0	0	0	0	0	0	0	0	0	0	0	0	0	2	0	0	0	0	0	0	11	0	0	0	0	0	0	3	0	0	0	0	0	0	0	0	5	0	0	0	0	0	0	0	1	0	2	0	1	0	0	0	0	0	0	0	1	0	0	0	0	0	0	0	1	0	0
GCA_009193465.1_Aspave1	36643	5145851	65043	ftp://ftp.ncbi.nlm.nih.gov/genomes/all/GCA/009/193/465/GCA_009193465.1_Aspave1	{1: 'root', 2759: 'Eukaryota', 4751: 'Fungi', 4890: 'Ascomycota', 5042: 'Eurotiales', 5052: 'Aspergillus', 33154: 'Opisthokonta', 36643: 'Aspergillus avenaceus', 131567: 'cellular organisms', 147538: 'Pezizomycotina', 147545: 'Eurotiomycetes', 451864: 'Dikarya', 451871: 'Eurotiomycetidae', 716545: 'saccharomyceta', 716546: 'leotiomyceta', 1131492: 'Aspergillaceae', 2720871: 'Aspergillus subgen. Circumdati'}	cellular organisms	Eukaryota	Fungi	Ascomycota	Aspergillus	Opisthokonta	Eurotiales	Aspergillaceae	Pezizomycotina	Eurotiomycetes	Aspergillus avenaceus	Dikarya	Eurotiomycetidae	saccharomyceta	leotiomyceta									Aspergillus subgen. Circumdati						1	0	3	10	0	0	0	0	19	3	35	11	1	2	0	7	0	0	1	0	0	5	0	0	3	0	5	1	0	0	0	1	0	0	1	6	0	0	1	0	19	0	0	12	2	1	0	0	0	0	6	0	0	4	2	0	0	4	0	1	0	0	4	0	0	1	5	6	1	16	9	9	0	0	15	1	0	0	0	0	0	0	4	1	0	0	4	3	0	0	0	0	1	1	0	0	0	0	2	0	0	0	0	0	2	5	8	0	6	9	5	35	0	6	3	0	1	1	1	1	7	18	0	12	0	15	13	0	0	6	4	4	3	0	22	0	7	0	0	0	11	0	0	0	0	6	0	3	0	4	0	0	0	0	10	1	3	0	1	0	1	0	1	0	12	10	0	0	5	14	0	17	5	2	0	2	0	0	0	0	0	0	0	1	0	0	0	5	2	0	2	0	0	0	0	0	0	0	0	2	1	4	0	0	1	0	21	11	1	10	0	1	7	0	1	0	0	1	20	10	1	5	2	0	0	4	5	0	1	0	0	0	0	0	3	1	0	13	0	0	0	0	0	0	0	4	4	1	3	0	1	6	0	2	0	1	0	0	3	0	0	5	0	0	0	0	2	0	0	0	2	0	0	0	0	0	0	2	0	0	12	10	1	0	0	0	0	0	0	0	0	0	0	0	9	0	0	0	0	3	4	0	0	0	0	1	0	1	0	0	0	0	1	0	1	0	0	0	10	5	28	5	3	1	41	4	13	0	0	5	2	3	3	1	1	0	0	0	0	2	1	0	0	0	0	0	0	0	0	0	0	0	0	1	4	1	0	0	0	0	0	0	0	0	0	1	0	0	0	0	0	0	0	0	1	0	0	0	0	0	4	0	0	0	0	0	2	0	0	0	0	1	0	1	0	0	0	0	0	0	0	0	0	0	0	0	0	0	0	0	0	0	0	0	0	4	4	2	0	3	0	0	0	0	2	4	4	27	1	1	1	1	0	2	0	0	0	0	0	1	0	0	3	0	0	3	0	0	2	1	0	0	0	0	0	1	0	0	0	0	0	0	0	0	0	4	0	0	0	2	0	0	14	0	0	0	0	0	0	0	1	0	0	0	1	0	1	2	0	0	0	0	0	0	0	2	0	0	2	0	3	0	0	2	0	5	0	0	0	1	0	0	0	0	0	0	6	0	0	0	0	0	7	0	0	2	1	0	0	0	0	0	0	1	2	0	0	0	0	0	0	0	0	0	0	0	0	0	0	0	0	0	0	0	0	0	0	0	0	0	0	1	1	0	0	0	0	0	0	0	3	1	0	3	0	0	0	0	0	0	0	0	0	0	0	0	0	2	0	0	0	0	0	0	6	0	0	0	0	0	0	2	0	0	0	0	0	0	0	0	5	0	0	0	0	0	0	0	2	0	1	0	1	0	0	0	0	0	0	0	1	0	0	0	0	0	0	0	1	0	0
GCA_009193505.1_Asptra1	1034304	5146001	257683	ftp://ftp.ncbi.nlm.nih.gov/genomes/all/GCA/009/193/505/GCA_009193505.1_Asptra1	{1: 'root', 2759: 'Eukaryota', 4751: 'Fungi', 4890: 'Ascomycota', 5042: 'Eurotiales', 5052: 'Aspergillus', 33154: 'Opisthokonta', 131567: 'cellular organisms', 147538: 'Pezizomycotina', 147545: 'Eurotiomycetes', 451864: 'Dikarya', 451871: 'Eurotiomycetidae', 716545: 'saccharomyceta', 716546: 'leotiomyceta', 1034304: 'Aspergillus transmontanensis', 1131492: 'Aspergillaceae'}	cellular organisms	Eukaryota	Fungi	Ascomycota	Aspergillus	Opisthokonta	Eurotiales	Aspergillaceae	Pezizomycotina	Eurotiomycetes	Aspergillus transmontanensis	Dikarya	Eurotiomycetidae	saccharomyceta	leotiomyceta															1	0	5	12	1	0	0	0	28	3	43	14	1	3	0	8	0	0	1	0	0	9	0	0	4	0	6	1	0	1	0	0	0	0	2	6	0	0	0	0	22	0	0	15	3	0	0	0	1	0	6	0	0	9	2	0	0	6	0	1	0	0	7	0	0	0	4	7	1	15	11	12	0	0	24	1	0	0	0	0	0	0	5	2	0	0	6	4	0	0	0	0	1	5	0	0	0	0	4	0	0	0	0	0	2	6	10	0	8	11	5	46	0	7	4	0	2	2	1	1	9	27	0	11	0	18	12	1	0	8	6	3	3	0	33	0	9	0	0	0	12	0	0	0	0	5	0	3	1	7	0	0	0	0	11	2	3	0	1	0	1	0	1	0	14	11	0	0	8	15	0	20	8	3	0	2	0	0	0	0	0	0	2	1	0	0	0	7	4	0	3	0	0	0	0	1	0	0	0	1	1	4	0	0	1	0	32	11	1	10	0	1	6	0	1	0	0	0	21	10	1	6	2	0	0	3	5	0	1	0	0	0	0	0	3	1	0	19	1	0	0	0	0	0	0	4	5	1	3	0	0	4	0	2	0	1	0	0	6	0	0	5	0	0	0	0	2	0	0	0	1	0	0	0	0	0	0	1	0	0	11	10	0	0	0	0	0	0	0	0	0	0	0	0	10	2	0	0	0	3	3	0	0	1	0	1	0	1	0	0	0	0	3	0	1	0	0	0	15	5	38	6	4	1	46	6	19	0	1	7	3	3	4	1	1	0	0	0	0	2	1	0	0	0	0	0	0	0	0	0	0	0	0	3	4	1	0	0	0	1	0	0	0	1	0	1	0	0	0	0	0	0	0	0	2	1	0	0	0	0	5	0	0	0	0	0	3	0	0	0	0	2	0	2	0	0	0	0	0	0	0	0	0	0	0	0	0	0	0	0	0	0	0	0	0	6	4	2	0	5	0	0	0	0	3	6	3	41	2	1	1	2	0	1	0	0	0	0	0	1	0	0	2	0	0	3	0	0	2	0	0	0	0	0	0	1	0	0	0	0	0	0	0	0	0	7	0	0	0	2	0	0	17	0	0	0	0	0	0	0	2	0	0	0	1	0	2	3	0	0	2	0	0	1	0	3	0	0	3	0	4	0	0	2	0	5	0	0	0	0	0	1	0	0	0	0	5	0	0	0	0	0	7	0	0	4	1	0	0	0	0	0	0	1	1	0	0	0	2	0	0	0	0	1	0	0	0	0	0	0	0	0	0	0	0	0	0	0	0	0	0	1	1	0	0	0	0	0	0	0	3	2	0	5	0	0	0	0	0	0	0	0	0	0	0	0	0	2	0	0	0	0	0	0	9	0	0	0	0	0	0	5	0	0	0	0	0	0	0	0	4	0	0	0	0	0	0	0	1	0	2	0	1	0	0	0	0	0	0	0	1	0	0	0	0	0	0	0	1	0	0
GCA_009193525.1_Aspser1	1034303	5145991	306428	ftp://ftp.ncbi.nlm.nih.gov/genomes/all/GCA/009/193/525/GCA_009193525.1_Aspser1	{1: 'root', 2759: 'Eukaryota', 4751: 'Fungi', 4890: 'Ascomycota', 5042: 'Eurotiales', 5052: 'Aspergillus', 33154: 'Opisthokonta', 131567: 'cellular organisms', 147538: 'Pezizomycotina', 147545: 'Eurotiomycetes', 451864: 'Dikarya', 451871: 'Eurotiomycetidae', 716545: 'saccharomyceta', 716546: 'leotiomyceta', 1034303: 'Aspergillus sergii', 1131492: 'Aspergillaceae'}	cellular organisms	Eukaryota	Fungi	Ascomycota	Aspergillus	Opisthokonta	Eurotiales	Aspergillaceae	Pezizomycotina	Eurotiomycetes	Aspergillus sergii	Dikarya	Eurotiomycetidae	saccharomyceta	leotiomyceta															1	0	3	9	2	0	0	0	24	3	42	12	1	2	0	8	0	0	1	0	0	10	0	0	4	0	6	1	0	1	0	0	0	0	2	6	0	0	0	0	21	0	0	12	3	0	0	0	0	0	6	0	0	7	2	0	0	5	0	0	0	0	5	0	0	0	4	7	1	7	8	11	0	0	23	1	0	0	0	0	0	0	5	5	0	0	5	4	0	0	0	0	1	5	0	0	0	0	4	0	0	0	0	0	2	8	10	0	7	11	5	39	0	6	5	0	1	2	1	1	9	26	0	11	0	20	11	1	0	8	5	3	2	0	32	0	11	0	0	0	10	0	1	0	0	3	0	2	1	5	0	0	0	0	12	2	2	0	1	0	1	0	1	0	13	9	0	0	7	15	0	22	8	3	0	2	0	0	0	0	0	0	3	1	0	0	0	5	4	0	3	0	0	0	0	0	0	0	0	1	1	5	0	0	1	0	33	10	1	11	0	1	5	0	1	0	0	1	23	9	0	5	2	0	0	3	5	0	1	0	0	0	0	0	3	1	0	20	1	0	0	0	0	0	0	4	5	1	3	0	0	4	0	2	0	1	0	0	6	0	0	5	0	0	0	0	1	0	0	0	2	0	0	0	0	0	0	1	0	0	11	11	0	0	0	0	0	0	0	0	0	0	0	0	12	3	0	0	0	3	4	0	0	1	0	1	0	1	0	0	0	1	2	0	1	0	0	0	18	4	39	8	2	1	45	4	17	0	1	7	3	3	4	1	1	0	0	0	0	2	1	0	0	0	0	0	0	0	0	0	0	0	0	3	4	1	0	0	0	1	0	0	0	1	0	1	0	0	0	0	0	0	0	0	2	1	0	0	0	0	2	0	0	0	0	0	2	0	0	0	0	2	0	3	0	0	0	0	0	0	0	0	0	0	0	0	0	0	0	0	0	0	0	0	0	6	5	2	0	4	0	0	0	0	3	7	3	42	2	1	1	2	0	0	0	0	0	0	0	1	0	0	2	0	0	3	0	0	2	0	0	0	0	0	0	1	0	0	0	0	0	0	0	0	0	8	0	0	0	2	0	0	16	0	0	0	0	0	0	0	2	0	0	0	1	0	2	5	0	0	0	0	0	1	0	3	0	0	3	0	2	0	0	4	0	4	0	0	0	1	0	1	0	0	0	0	5	0	0	0	0	0	7	0	0	2	1	0	0	0	0	0	0	1	1	0	0	0	2	0	0	0	0	1	0	0	0	0	0	0	0	0	0	0	0	0	0	0	0	0	0	1	1	0	0	0	0	0	0	0	3	2	0	3	0	0	0	0	0	0	0	0	0	0	0	0	0	4	0	0	0	0	0	0	9	0	0	0	0	0	0	4	0	0	0	0	0	0	0	0	5	0	0	0	0	0	0	0	1	0	3	0	1	0	0	0	0	0	0	0	2	0	0	0	0	0	0	0	1	0	0
GCA_009193545.1_Aspara19utr	656916	5146011	291223	ftp://ftp.ncbi.nlm.nih.gov/genomes/all/GCA/009/193/545/GCA_009193545.1_Aspara19utr	{1: 'root', 2759: 'Eukaryota', 4751: 'Fungi', 4890: 'Ascomycota', 5042: 'Eurotiales', 5052: 'Aspergillus', 33154: 'Opisthokonta', 131567: 'cellular organisms', 147538: 'Pezizomycotina', 147545: 'Eurotiomycetes', 451864: 'Dikarya', 451871: 'Eurotiomycetidae', 656916: 'Aspergillus arachidicola', 716545: 'saccharomyceta', 716546: 'leotiomyceta', 1131492: 'Aspergillaceae'}	cellular organisms	Eukaryota	Fungi	Ascomycota	Aspergillus	Opisthokonta	Eurotiales	Aspergillaceae	Pezizomycotina	Eurotiomycetes	Aspergillus arachidicola	Dikarya	Eurotiomycetidae	saccharomyceta	leotiomyceta															1	0	6	14	1	0	0	0	23	3	43	12	1	3	0	7	0	0	1	0	0	8	0	0	3	0	6	1	0	2	0	0	0	0	2	6	0	0	0	0	22	0	0	13	3	0	0	0	1	1	6	0	0	7	2	0	0	6	0	1	0	0	6	0	0	0	4	7	1	14	10	11	0	0	22	1	0	0	0	0	0	0	5	2	0	0	5	5	0	0	0	0	1	6	0	0	0	0	4	0	0	0	0	0	2	7	11	0	7	12	5	45	0	5	4	0	1	2	1	1	7	26	0	11	0	18	12	1	0	8	6	3	3	0	29	0	11	0	0	0	11	0	0	0	0	5	0	3	1	7	0	0	0	0	12	2	2	0	1	0	1	0	1	0	13	10	0	0	7	15	0	20	7	3	0	2	0	0	0	0	0	0	3	1	0	0	0	8	4	0	3	0	0	0	0	0	0	0	0	1	1	5	0	0	1	0	38	11	1	10	0	1	5	0	1	0	0	1	24	8	1	9	2	0	0	3	5	0	1	0	0	0	0	0	3	1	0	17	1	0	0	0	0	0	0	5	5	1	4	0	0	4	0	2	0	1	0	0	6	0	0	6	0	0	0	0	0	0	0	0	2	0	0	0	0	0	0	1	0	0	11	8	1	0	0	0	0	0	0	0	0	0	0	0	10	2	0	0	0	3	3	0	0	1	0	1	0	1	0	0	0	0	2	0	1	0	0	0	15	4	41	6	4	1	48	5	16	0	2	7	3	3	4	1	1	0	0	0	0	2	1	0	0	0	0	0	0	0	0	0	0	0	0	3	5	1	0	0	0	1	0	0	0	1	0	1	0	0	0	0	0	0	0	0	2	1	0	0	0	0	4	0	0	0	0	0	3	0	0	0	0	2	0	3	0	0	0	0	0	0	0	0	0	0	0	0	0	0	0	0	0	0	0	0	0	6	4	2	0	5	0	0	0	0	2	5	3	43	2	1	1	2	0	2	0	0	0	0	0	1	0	0	3	0	0	4	0	0	2	0	0	0	0	0	0	1	0	0	0	0	0	0	0	0	0	7	0	0	0	2	0	0	17	0	0	0	0	0	0	0	2	0	0	0	1	0	2	3	0	0	1	0	0	1	0	3	0	0	3	0	4	0	0	2	0	5	0	0	0	1	0	1	0	0	0	0	4	0	0	0	0	0	7	0	0	4	1	0	0	0	0	0	0	1	1	0	0	0	2	0	0	0	0	1	0	0	0	0	0	0	0	0	0	0	0	0	0	0	0	0	0	1	1	0	0	0	0	0	0	0	3	2	0	4	0	0	0	0	0	0	0	0	0	0	0	0	0	3	0	0	0	0	0	0	8	0	0	0	0	0	0	3	0	0	0	0	0	0	0	0	5	0	0	0	0	0	0	0	1	0	1	0	1	0	0	0	0	0	0	0	2	0	0	0	0	0	0	0	1	0	0
GCA_009193565.1_Aspcor1	138285	5146021	53539	ftp://ftp.ncbi.nlm.nih.gov/genomes/all/GCA/009/193/565/GCA_009193565.1_Aspcor1	{1: 'root', 2759: 'Eukaryota', 4751: 'Fungi', 4890: 'Ascomycota', 5042: 'Eurotiales', 5052: 'Aspergillus', 33154: 'Opisthokonta', 131567: 'cellular organisms', 138285: 'Aspergillus coremiiformis', 147538: 'Pezizomycotina', 147545: 'Eurotiomycetes', 451864: 'Dikarya', 451871: 'Eurotiomycetidae', 716545: 'saccharomyceta', 716546: 'leotiomyceta', 1131492: 'Aspergillaceae', 2720871: 'Aspergillus subgen. Circumdati'}	cellular organisms	Eukaryota	Fungi	Ascomycota	Aspergillus	Opisthokonta	Eurotiales	Aspergillaceae	Pezizomycotina	Eurotiomycetes	Aspergillus coremiiformis	Dikarya	Eurotiomycetidae	saccharomyceta	leotiomyceta									Aspergillus subgen. Circumdati						1	0	1	8	1	0	0	0	14	3	27	6	1	3	0	6	0	0	1	0	0	6	0	0	2	0	3	0	0	1	0	0	0	0	1	6	0	0	0	0	16	0	0	5	1	1	0	0	0	0	6	0	0	4	2	0	0	3	0	1	0	0	2	0	0	0	3	3	1	4	6	3	0	0	13	1	0	0	0	0	0	0	2	0	0	0	2	3	0	0	0	0	1	0	0	0	0	0	2	0	0	0	0	0	2	5	6	0	2	10	4	30	0	3	3	0	1	0	0	1	5	12	0	6	0	11	7	0	0	3	1	3	3	0	13	0	4	0	0	0	11	0	0	0	0	3	0	3	0	5	0	0	0	0	10	0	2	0	1	0	0	0	1	0	10	10	0	0	4	11	0	5	3	3	0	3	0	0	0	0	0	0	0	0	0	0	0	4	1	0	0	0	0	0	0	0	0	0	0	1	1	5	0	0	1	0	16	10	1	10	0	1	7	0	1	0	0	1	21	8	0	5	2	0	0	3	3	0	1	0	0	0	0	0	3	1	0	14	1	0	0	0	0	0	0	4	4	1	4	0	1	5	0	2	0	1	0	0	3	0	0	6	0	0	0	0	1	0	0	0	2	0	0	0	0	0	0	1	0	0	10	10	0	0	0	0	0	0	0	0	0	0	0	0	6	0	0	0	0	2	1	0	0	0	0	0	0	1	0	0	0	0	1	0	1	0	0	0	7	5	17	3	2	1	16	3	11	0	0	1	1	3	3	1	0	0	0	0	0	2	1	0	0	0	0	0	0	0	0	0	0	0	0	3	3	1	0	0	0	0	0	0	0	0	0	0	0	0	0	0	0	0	0	0	1	0	0	0	0	0	4	0	0	0	0	0	3	0	0	0	0	1	0	0	0	0	0	0	0	0	0	0	0	0	0	0	0	0	0	0	0	0	0	0	0	4	5	2	0	3	0	0	1	0	1	2	3	19	0	0	1	1	0	1	0	0	0	0	0	1	0	0	1	0	0	4	0	0	2	1	0	0	0	0	0	1	0	0	0	0	0	0	0	0	0	3	0	0	0	1	0	0	11	0	0	0	0	0	0	0	1	0	0	0	0	0	1	0	0	0	0	0	0	1	0	2	0	0	1	0	2	0	0	2	0	2	0	0	0	0	0	0	0	0	0	0	3	0	0	0	0	0	7	0	0	3	0	0	0	0	0	0	0	1	0	0	0	0	0	0	0	0	0	0	0	0	0	0	0	0	0	0	0	0	0	0	0	0	0	0	0	1	1	0	0	0	0	0	0	0	3	2	0	3	0	0	0	0	0	0	0	0	0	0	0	0	0	0	0	0	0	0	0	0	6	0	0	0	0	0	0	2	0	0	0	0	0	0	0	0	3	0	0	0	0	0	0	0	1	0	0	0	0	0	0	0	0	0	0	0	0	0	0	0	0	0	0	0	0	0	0
GCA_009193585.1_Aspcae1	61420	5178241	108564	ftp://ftp.ncbi.nlm.nih.gov/genomes/all/GCA/009/193/585/GCA_009193585.1_Aspcae1	{1: 'root', 2759: 'Eukaryota', 4751: 'Fungi', 4890: 'Ascomycota', 5042: 'Eurotiales', 5052: 'Aspergillus', 33154: 'Opisthokonta', 61420: 'Aspergillus caelatus', 131567: 'cellular organisms', 147538: 'Pezizomycotina', 147545: 'Eurotiomycetes', 451864: 'Dikarya', 451871: 'Eurotiomycetidae', 716545: 'saccharomyceta', 716546: 'leotiomyceta', 1131492: 'Aspergillaceae'}	cellular organisms	Eukaryota	Fungi	Ascomycota	Aspergillus	Opisthokonta	Eurotiales	Aspergillaceae	Pezizomycotina	Eurotiomycetes	Aspergillus caelatus	Dikarya	Eurotiomycetidae	saccharomyceta	leotiomyceta															1	0	2	13	0	0	0	0	22	3	44	13	1	2	0	7	0	0	1	0	0	5	0	0	5	0	6	1	0	1	0	0	0	0	2	6	0	0	0	0	22	0	0	12	3	1	0	0	0	0	6	0	0	6	2	0	0	4	0	1	0	0	4	0	0	0	4	6	1	19	11	12	0	0	23	1	0	0	0	0	0	0	5	2	0	0	7	6	0	0	0	0	1	4	0	0	0	0	4	0	0	0	0	0	2	8	14	0	8	11	5	42	0	9	5	0	1	2	1	1	11	23	0	11	0	23	14	1	0	8	6	3	3	0	34	0	12	0	0	0	11	0	0	0	0	6	0	4	1	6	0	0	0	0	11	2	2	0	1	0	1	0	1	0	14	10	0	0	6	17	0	22	6	3	0	3	0	0	0	0	0	0	3	1	0	0	0	8	5	0	3	0	0	0	0	0	0	0	0	1	1	5	0	0	1	0	37	12	1	12	0	1	6	0	1	0	0	1	22	11	1	8	2	0	0	3	4	0	1	0	0	0	0	0	3	1	0	17	1	0	0	0	0	0	0	4	6	1	4	0	1	6	0	2	0	1	0	0	7	0	0	5	0	0	0	0	2	0	0	0	1	0	0	0	0	0	0	1	0	0	11	10	1	0	0	0	0	0	0	0	0	0	0	0	13	1	0	0	0	3	4	0	0	1	0	1	0	1	0	0	0	0	2	0	1	0	0	0	16	4	35	3	4	1	51	4	18	0	3	8	4	2	4	1	1	0	0	0	0	2	1	0	0	0	0	0	0	0	0	0	0	0	0	3	5	1	0	0	0	1	0	0	0	1	0	1	0	0	0	0	0	0	0	0	2	1	0	0	0	0	6	0	0	0	0	0	2	0	0	0	0	2	0	3	0	0	0	0	0	0	0	0	0	0	0	0	0	0	0	0	0	0	0	0	0	6	4	2	0	3	0	0	0	0	2	4	3	39	2	0	1	3	0	2	0	0	0	0	0	1	0	0	2	0	0	4	0	0	2	0	0	0	0	0	0	2	0	0	0	0	0	0	0	0	0	10	0	0	0	2	0	0	17	0	0	0	0	0	0	0	1	0	0	0	0	0	1	6	0	0	1	0	0	0	0	3	0	0	3	0	4	0	0	2	0	4	0	0	0	1	0	1	0	0	0	0	5	0	0	0	0	0	7	0	0	4	0	0	0	0	0	0	0	1	2	0	0	0	2	0	0	0	0	1	0	0	0	0	0	0	0	0	0	0	0	0	0	0	0	0	0	1	1	0	0	0	0	0	0	0	3	2	0	4	0	0	0	0	0	0	0	0	0	0	0	0	0	3	0	0	0	0	0	0	10	0	0	0	0	0	0	4	0	0	0	0	0	0	0	0	5	0	0	0	0	0	0	0	1	0	2	0	1	0	0	0	0	0	0	0	1	0	0	0	0	0	0	0	1	0	0
GCA_009193595.1_Aspber1	1226010	5178231	127941	ftp://ftp.ncbi.nlm.nih.gov/genomes/all/GCA/009/193/595/GCA_009193595.1_Aspber1	{1: 'root', 2759: 'Eukaryota', 4751: 'Fungi', 4890: 'Ascomycota', 5042: 'Eurotiales', 5052: 'Aspergillus', 33154: 'Opisthokonta', 131567: 'cellular organisms', 147538: 'Pezizomycotina', 147545: 'Eurotiomycetes', 451864: 'Dikarya', 451871: 'Eurotiomycetidae', 716545: 'saccharomyceta', 716546: 'leotiomyceta', 1131492: 'Aspergillaceae', 1226010: 'Aspergillus bertholletiae'}	cellular organisms	Eukaryota	Fungi	Ascomycota	Aspergillus	Opisthokonta	Eurotiales	Aspergillaceae	Pezizomycotina	Eurotiomycetes	Aspergillus bertholletiae	Dikarya	Eurotiomycetidae	saccharomyceta	leotiomyceta															1	0	2	11	2	0	0	0	20	3	41	12	1	1	0	7	0	0	1	0	0	4	0	0	4	0	5	1	0	1	0	0	0	0	3	6	0	0	0	0	19	0	0	7	2	1	0	0	1	0	6	0	0	5	2	0	0	3	0	1	0	0	3	0	0	0	4	3	1	9	8	7	0	0	20	1	0	0	0	0	0	0	4	1	0	0	5	2	0	0	0	0	1	1	0	0	0	0	2	0	0	0	0	0	2	6	10	0	7	11	4	34	0	6	4	0	2	2	1	1	8	20	0	10	0	18	10	2	0	7	5	3	2	0	29	0	9	0	0	0	11	0	0	0	0	5	0	2	2	6	0	0	0	0	14	1	2	0	1	0	1	0	1	0	12	9	0	0	6	15	0	20	7	3	0	2	0	0	0	0	0	0	2	1	0	0	0	6	4	0	3	0	0	0	0	0	0	0	0	2	1	4	0	0	1	0	27	11	1	11	0	1	4	0	1	0	0	1	20	9	1	6	2	0	0	3	4	0	1	0	0	0	0	0	3	1	0	14	1	0	0	0	0	0	0	4	6	1	3	0	1	4	0	2	0	1	0	0	5	0	0	7	0	0	0	0	1	0	0	0	2	0	0	0	0	0	0	1	0	0	8	11	0	0	0	0	0	0	0	0	0	0	0	0	10	1	0	0	0	3	2	0	0	1	0	1	0	1	0	0	0	1	1	0	1	0	0	0	14	4	33	4	2	1	43	5	18	0	1	5	3	3	4	1	1	0	0	0	0	2	1	0	0	0	0	0	0	0	0	0	0	0	0	3	3	1	0	0	0	1	0	0	0	1	0	1	0	0	0	0	0	0	0	0	2	0	0	0	0	0	2	0	0	0	0	0	2	0	0	0	0	1	0	2	0	0	0	0	0	0	0	0	0	0	0	0	0	0	0	0	0	0	0	0	0	5	4	2	0	5	0	0	0	0	2	5	3	36	1	0	1	2	0	0	0	0	0	0	0	1	0	0	2	0	0	3	0	0	2	0	0	0	0	0	0	1	0	0	0	0	0	0	0	0	0	8	0	0	0	2	0	0	14	0	0	0	0	0	0	0	3	0	0	0	1	0	2	2	0	0	0	0	0	0	0	3	0	0	2	0	3	0	0	2	0	5	0	0	0	1	0	1	0	0	0	0	6	0	0	0	0	1	7	0	0	3	1	0	0	0	0	0	0	2	1	0	0	0	2	0	0	0	0	0	0	0	0	0	0	0	0	0	0	0	0	0	0	0	0	0	0	1	1	0	0	0	0	0	0	0	3	2	0	2	0	0	0	0	0	0	0	0	0	0	0	0	0	2	0	0	0	0	0	0	8	0	0	0	0	0	0	2	0	0	0	0	0	0	0	0	5	0	0	0	0	0	0	0	1	0	1	0	0	0	0	0	0	0	0	0	2	0	0	0	0	0	0	0	1	0	0
GCA_009193605.1_Aspalbe1	209559	5197181	213651	ftp://ftp.ncbi.nlm.nih.gov/genomes/all/GCA/009/193/605/GCA_009193605.1_Aspalbe1	{1: 'root', 2759: 'Eukaryota', 4751: 'Fungi', 4890: 'Ascomycota', 5042: 'Eurotiales', 5052: 'Aspergillus', 33154: 'Opisthokonta', 131567: 'cellular organisms', 147538: 'Pezizomycotina', 147545: 'Eurotiomycetes', 209559: 'Aspergillus alliaceus', 451864: 'Dikarya', 451871: 'Eurotiomycetidae', 716545: 'saccharomyceta', 716546: 'leotiomyceta', 1131492: 'Aspergillaceae'}	cellular organisms	Eukaryota	Fungi	Ascomycota	Aspergillus	Opisthokonta	Eurotiales	Aspergillaceae	Pezizomycotina	Eurotiomycetes	Aspergillus alliaceus	Dikarya	Eurotiomycetidae	saccharomyceta	leotiomyceta															1	0	3	11	0	0	1	0	22	3	38	10	1	4	0	7	0	0	1	0	0	7	0	0	4	0	5	1	0	5	0	0	0	0	1	6	0	0	0	0	20	0	0	8	1	0	0	0	1	0	6	0	0	6	2	0	0	2	0	1	0	0	3	0	0	0	4	6	1	14	7	10	0	0	17	1	0	0	0	0	0	0	3	2	0	0	4	5	0	0	0	0	1	1	0	0	0	0	6	0	0	0	0	0	2	8	7	0	5	10	4	35	0	9	4	0	1	1	1	1	8	15	0	7	0	15	18	0	0	4	6	3	1	0	25	0	6	0	0	0	10	0	0	0	0	7	0	3	0	6	0	0	0	0	12	2	2	0	1	0	1	0	1	0	13	10	0	0	8	15	0	11	5	3	0	3	0	0	0	0	0	0	2	0	0	0	0	6	2	0	3	0	0	0	0	0	0	0	0	1	1	4	0	0	1	0	35	10	1	9	0	1	10	0	1	0	0	0	23	12	1	8	2	0	0	4	4	0	1	0	0	0	0	0	3	1	0	11	1	0	0	0	0	0	0	4	4	1	5	0	0	5	0	2	0	1	0	0	4	0	0	6	0	0	0	0	0	0	0	0	2	0	0	0	0	0	0	1	0	0	9	10	1	0	0	0	0	0	0	0	0	0	0	0	9	1	0	0	0	3	2	0	0	1	0	1	0	1	0	0	0	0	2	0	1	0	0	0	12	4	27	5	3	1	30	5	14	0	4	3	3	3	5	1	1	0	0	0	0	2	1	0	0	0	0	0	0	0	0	0	0	0	0	3	4	1	0	0	0	1	0	0	0	0	0	1	0	0	0	0	0	0	0	0	1	0	1	0	0	0	5	0	0	0	0	0	2	0	0	0	0	1	0	2	0	0	0	0	0	0	0	0	0	0	0	0	0	0	0	0	0	0	0	0	0	5	4	1	0	4	0	0	0	0	1	5	3	34	1	0	1	2	0	1	0	0	0	0	0	1	0	0	2	0	0	5	0	0	2	1	0	0	0	0	0	1	0	0	0	0	0	0	0	0	0	4	0	0	0	2	0	0	15	0	0	0	0	0	0	0	2	0	0	0	1	0	1	0	0	0	0	0	0	1	0	2	0	0	2	0	4	0	0	2	0	4	0	0	0	1	0	0	0	0	0	0	5	0	0	0	0	1	7	0	0	2	1	0	0	0	0	0	0	1	0	0	0	0	1	0	0	0	0	1	0	0	0	0	0	0	0	0	0	0	0	0	0	0	0	0	0	1	1	0	0	0	0	0	0	0	3	2	0	3	0	0	0	0	0	0	0	0	0	0	0	0	0	2	0	0	0	0	0	0	8	0	0	0	0	0	0	3	0	0	0	0	0	0	0	0	5	0	0	0	0	0	0	0	1	0	1	0	0	0	0	0	0	0	0	0	1	0	0	0	0	0	0	0	1	0	0
GCA_009193645.1_Asppsen1	1506151	5197171	188686	ftp://ftp.ncbi.nlm.nih.gov/genomes/all/GCA/009/193/645/GCA_009193645.1_Asppsen1	{1: 'root', 2759: 'Eukaryota', 4751: 'Fungi', 4890: 'Ascomycota', 5042: 'Eurotiales', 5052: 'Aspergillus', 33154: 'Opisthokonta', 131567: 'cellular organisms', 147538: 'Pezizomycotina', 147545: 'Eurotiomycetes', 451864: 'Dikarya', 451871: 'Eurotiomycetidae', 716545: 'saccharomyceta', 716546: 'leotiomyceta', 1131492: 'Aspergillaceae', 1506151: 'Aspergillus pseudonomiae'}	cellular organisms	Eukaryota	Fungi	Ascomycota	Aspergillus	Opisthokonta	Eurotiales	Aspergillaceae	Pezizomycotina	Eurotiomycetes	Aspergillus pseudonomiae	Dikarya	Eurotiomycetidae	saccharomyceta	leotiomyceta															2	0	5	9	2	0	0	0	22	3	40	10	2	2	0	9	0	0	1	0	0	8	0	0	4	0	4	0	0	1	0	1	0	0	2	6	0	0	0	0	18	0	0	11	2	1	0	0	0	0	6	0	0	6	2	0	0	6	0	0	0	0	4	0	0	0	3	6	1	11	9	8	0	0	19	1	0	0	0	0	0	0	3	1	0	0	3	2	0	0	0	0	1	4	0	0	0	0	3	0	0	0	0	0	2	7	8	0	7	11	5	35	0	6	4	0	2	2	1	1	10	21	0	10	0	19	9	1	0	4	5	3	2	0	25	0	11	0	0	0	12	0	0	0	0	4	0	2	1	5	0	0	0	0	12	2	2	0	1	0	1	0	1	0	13	10	0	0	8	15	0	18	5	3	0	2	0	0	0	0	0	0	2	1	0	0	0	7	3	0	3	0	0	0	0	0	0	0	0	2	1	4	0	0	1	0	30	11	1	11	0	1	3	0	1	0	0	1	23	10	0	4	2	0	0	3	4	0	1	0	0	0	0	0	3	1	0	16	1	0	0	0	0	0	0	4	4	1	3	0	0	4	0	2	0	1	0	0	6	0	0	5	0	0	0	0	0	0	0	0	2	0	0	0	0	0	0	1	0	0	9	10	0	0	0	0	0	0	0	0	0	0	0	0	9	1	0	0	0	3	3	0	0	1	0	1	0	1	0	0	0	0	3	0	1	0	0	0	14	4	39	4	2	1	36	5	18	0	1	5	3	3	4	1	1	0	0	0	0	2	1	0	0	0	0	0	0	0	0	0	0	0	0	3	5	1	0	0	0	1	0	0	0	1	0	1	0	0	0	0	0	0	0	0	2	1	0	0	0	0	2	0	0	0	0	0	2	0	0	0	0	1	0	2	0	0	0	0	0	0	0	0	0	0	0	0	0	0	0	0	0	0	0	0	0	6	4	2	0	3	0	0	0	0	2	4	3	38	2	0	1	2	0	0	0	0	0	0	0	1	0	0	2	0	0	3	0	0	2	1	0	0	0	0	0	1	0	0	0	0	0	0	0	0	0	6	0	0	0	2	0	0	13	0	0	0	0	0	0	0	2	0	0	0	1	0	2	3	0	0	0	0	0	1	0	3	0	0	1	0	2	0	0	3	0	6	0	0	0	1	0	1	0	0	0	0	6	0	0	0	0	0	7	0	0	3	1	0	0	0	0	0	0	1	1	0	0	0	1	0	0	0	0	0	0	0	0	0	0	0	0	0	0	0	0	0	0	0	0	0	0	0	1	0	0	0	0	0	0	0	3	2	0	2	0	0	0	0	0	0	0	0	0	0	0	0	0	3	0	0	0	0	0	0	9	0	0	0	0	0	0	1	0	0	0	0	0	0	0	0	4	0	0	0	0	0	0	0	1	0	2	0	0	0	0	0	0	0	0	0	2	0	0	0	0	0	0	0	1	0	0
GCA_009193665.1_Asppsec1	1825620	5146031	151791	ftp://ftp.ncbi.nlm.nih.gov/genomes/all/GCA/009/193/665/GCA_009193665.1_Asppsec1	{1: 'root', 2759: 'Eukaryota', 4751: 'Fungi', 4890: 'Ascomycota', 5042: 'Eurotiales', 5052: 'Aspergillus', 33154: 'Opisthokonta', 131567: 'cellular organisms', 147538: 'Pezizomycotina', 147545: 'Eurotiomycetes', 451864: 'Dikarya', 451871: 'Eurotiomycetidae', 716545: 'saccharomyceta', 716546: 'leotiomyceta', 1131492: 'Aspergillaceae', 1825620: 'Aspergillus pseudocaelatus'}	cellular organisms	Eukaryota	Fungi	Ascomycota	Aspergillus	Opisthokonta	Eurotiales	Aspergillaceae	Pezizomycotina	Eurotiomycetes	Aspergillus pseudocaelatus	Dikarya	Eurotiomycetidae	saccharomyceta	leotiomyceta															1	0	2	13	0	0	0	0	23	3	43	14	1	2	0	8	0	0	1	0	0	5	0	0	5	0	6	1	0	1	0	0	0	0	2	6	0	0	0	0	22	0	0	11	3	1	0	0	0	0	6	0	0	5	2	0	0	4	0	1	0	0	5	0	0	0	4	6	1	20	10	12	0	0	24	1	0	0	0	0	0	0	5	2	0	0	6	6	0	0	0	0	1	4	0	0	0	0	4	0	0	0	0	0	2	7	13	0	8	11	5	42	0	10	4	0	1	2	1	1	10	24	0	14	0	21	13	1	0	9	6	3	3	0	36	0	12	0	0	0	11	0	0	0	0	6	0	4	1	6	0	0	0	0	12	2	2	0	1	0	1	0	1	0	15	10	0	0	7	16	0	20	5	3	0	3	0	0	0	0	0	0	3	1	0	0	0	8	5	0	3	0	0	0	0	0	0	0	0	1	1	4	0	0	1	0	32	11	1	12	0	1	6	0	1	0	0	1	23	12	1	7	2	0	0	3	4	0	1	0	0	0	0	0	3	1	0	18	1	0	0	0	0	0	0	4	6	1	3	0	0	5	0	2	0	1	0	0	5	0	0	6	0	0	0	0	0	0	0	0	1	0	0	0	0	0	0	1	0	0	11	10	0	0	0	0	0	0	0	0	0	0	0	0	13	1	0	0	0	3	4	0	0	1	0	1	0	1	0	0	0	0	2	0	1	0	0	0	17	4	37	3	5	1	43	4	15	0	3	7	4	3	4	1	1	0	0	0	0	2	1	0	0	0	0	0	0	0	0	0	0	0	0	3	5	1	0	0	0	1	0	0	0	1	0	1	0	0	0	0	0	0	0	0	2	1	0	0	0	0	6	0	0	0	0	0	2	0	0	0	0	2	0	3	0	0	0	0	0	0	0	0	0	0	0	0	0	0	0	0	0	0	0	0	0	6	5	2	0	3	0	0	0	0	2	4	3	39	2	1	1	3	0	1	0	0	0	0	0	1	0	0	3	0	0	3	0	0	2	0	0	0	0	0	0	1	0	0	0	0	0	0	0	0	0	9	0	0	0	2	0	0	17	0	0	0	0	0	0	0	2	0	0	0	1	0	1	6	0	0	1	0	0	0	0	3	0	0	3	0	3	0	0	2	0	5	0	0	0	1	0	1	0	0	0	0	5	0	0	0	0	0	7	0	0	4	1	0	0	0	0	0	0	1	2	0	0	0	2	0	0	0	0	1	0	0	0	0	0	0	0	0	0	0	0	0	0	0	0	0	0	1	1	0	0	0	0	0	0	0	3	2	0	3	0	0	0	0	0	0	0	0	0	0	0	0	0	3	0	0	0	0	0	0	10	0	0	0	0	0	0	4	0	0	0	0	0	0	0	0	4	0	0	0	0	0	0	0	1	0	2	0	1	0	0	0	0	0	0	0	1	0	0	0	0	0	0	0	1	0	0
GCA_009194965.1_Conioc1	1571157	4973071	2673199	ftp://ftp.ncbi.nlm.nih.gov/genomes/all/GCA/009/194/965/GCA_009194965.1_Conioc1	{1: 'root', 2759: 'Eukaryota', 4751: 'Fungi', 4890: 'Ascomycota', 33154: 'Opisthokonta', 79807: 'Coniochaetaceae', 79808: 'Coniochaeta', 131567: 'cellular organisms', 147538: 'Pezizomycotina', 147550: 'Sordariomycetes', 222544: 'Sordariomycetidae', 292576: 'Coniochaetales', 451864: 'Dikarya', 715989: 'sordariomyceta', 716545: 'saccharomyceta', 716546: 'leotiomyceta', 1571157: 'Coniochaeta sp. 2T2.1', 2598979: 'unclassified Coniochaeta'}	unclassified Coniochaeta	Eukaryota	Fungi	Ascomycota	Coniochaeta	Opisthokonta	Coniochaetales	Coniochaetaceae	Pezizomycotina	Sordariomycetes	Coniochaeta sp. 2T2.1	Dikarya	Sordariomycetidae	sordariomyceta	saccharomyceta		leotiomyceta													4	0	11	16	3	0	8	0	30	1	116	11	2	5	1	11	0	0	2	0	0	33	0	0	9	0	11	6	0	4	0	3	0	0	2	4	0	0	2	0	19	0	1	16	8	3	0	1	0	0	12	0	0	14	8	0	0	26	0	5	0	0	4	0	0	6	4	15	1	15	17	15	0	0	25	2	0	0	0	0	0	0	5	3	0	0	2	13	0	0	0	0	4	4	0	0	0	0	13	0	0	0	0	0	10	4	13	0	8	17	7	49	0	9	4	0	2	0	2	0	9	30	0	15	9	24	25	0	0	6	9	5	2	2	34	4	21	0	6	0	36	0	0	0	0	6	0	3	2	19	0	0	0	0	23	3	2	4	2	0	2	0	6	0	21	10	0	2	1	27	0	17	11	10	0	4	0	0	0	0	0	0	6	2	0	0	0	7	4	2	3	0	0	0	0	0	0	0	0	2	0	6	0	3	2	0	29	8	0	14	0	2	4	0	2	0	1	2	22	7	2	3	4	0	0	6	6	0	2	0	0	0	0	0	4	2	0	21	2	0	0	0	0	0	0	7	5	2	5	0	1	6	0	4	0	2	0	0	6	0	0	10	0	0	0	0	0	0	0	0	4	0	0	0	0	0	0	2	0	0	12	11	2	0	0	0	0	0	0	0	0	0	0	0	3	1	0	0	0	2	7	0	0	2	0	0	0	0	0	0	0	2	8	0	6	0	0	0	32	12	45	16	2	2	57	11	41	0	5	6	6	5	7	9	2	0	0	0	0	4	2	0	0	0	0	0	0	0	0	0	0	0	0	0	2	0	0	0	0	0	0	0	0	0	2	0	0	0	1	0	0	0	0	0	0	0	2	0	0	0	4	0	0	0	0	0	6	0	0	0	0	2	0	4	0	0	0	0	0	0	0	0	0	0	0	0	0	0	0	0	0	0	0	0	0	4	11	4	0	8	0	0	7	0	7	13	4	49	8	0	4	0	0	0	0	0	0	0	0	2	0	0	4	0	0	5	0	0	4	2	0	0	0	0	0	2	0	0	0	0	0	0	0	0	0	7	0	0	0	1	0	0	13	0	0	0	2	0	2	0	7	0	0	0	3	0	4	3	0	0	0	0	0	2	0	3	1	0	4	2	4	0	0	0	0	6	0	0	0	4	0	2	0	0	0	0	2	0	0	0	0	0	9	0	0	0	2	0	0	0	0	0	0	1	2	2	0	0	0	0	0	0	0	2	0	0	0	0	0	0	0	0	0	1	0	0	0	0	0	0	0	0	2	0	0	0	0	0	0	0	12	5	0	4	0	0	0	0	0	0	0	0	0	0	0	0	0	0	0	0	0	0	0	0	2	0	0	0	0	0	0	3	0	0	0	0	0	0	0	0	2	0	0	0	0	0	0	0	4	0	2	0	2	0	0	0	0	0	0	0	2	0	0	0	0	0	0	0	0	0	0
GCA_009281745.1_ASM928174v1	36016	5013051	60853	ftp://ftp.ncbi.nlm.nih.gov/genomes/all/GCA/009/281/745/GCA_009281745.1_ASM928174v1	{1: 'root', 2759: 'Eukaryota', 4751: 'Fungi', 4890: 'Ascomycota', 4891: 'Saccharomycetes', 4892: 'Saccharomycetales', 33154: 'Opisthokonta', 36016: 'Cyberlindnera americana', 115784: 'Phaffomycetaceae', 131567: 'cellular organisms', 147537: 'Saccharomycotina', 451864: 'Dikarya', 604195: 'Cyberlindnera', 716545: 'saccharomyceta'}	cellular organisms	Eukaryota	Fungi	Ascomycota	Cyberlindnera	Opisthokonta	Saccharomycetales	Phaffomycetaceae	Saccharomycotina	Saccharomycetes	Cyberlindnera americana	Dikarya		saccharomyceta																0	0	0	1	0	0	0	0	3	1	1	1	1	0	0	0	0	0	0	0	0	0	0	0	0	0	0	0	0	0	0	0	0	0	0	4	0	0	0	0	6	0	0	2	0	0	0	0	0	0	2	0	0	1	0	0	0	0	0	0	0	0	0	0	0	0	0	1	0	0	0	0	0	0	1	0	0	0	0	0	0	0	0	0	0	0	0	0	0	0	0	0	0	1	0	0	0	0	0	0	0	0	0	0	1	0	2	0	0	2	4	7	0	2	0	0	0	0	0	0	0	0	0	1	0	2	0	0	0	0	0	1	1	0	4	0	0	0	1	0	5	0	0	0	0	0	0	0	0	1	0	0	0	0	3	0	0	0	0	0	0	0	0	0	0	5	0	0	0	5	0	3	1	0	0	0	0	0	0	0	0	0	0	0	0	0	0	0	0	0	0	0	0	0	0	0	0	0	0	1	0	4	0	0	1	0	2	3	0	10	0	1	0	0	1	0	0	1	4	3	1	2	1	0	0	4	2	0	0	0	0	0	0	0	2	1	0	5	0	0	0	0	0	0	0	1	2	1	0	0	0	5	0	1	0	1	0	0	0	0	0	7	0	0	0	0	0	0	0	0	2	0	0	0	0	0	0	1	0	0	5	1	1	0	0	0	0	0	0	0	0	0	0	0	1	0	0	0	0	0	0	0	0	0	0	0	0	0	0	0	0	0	0	0	1	0	0	0	5	5	0	3	1	2	1	0	1	0	0	1	0	2	0	0	0	0	0	0	0	1	1	0	0	0	0	0	0	0	0	0	0	0	0	0	0	0	0	0	0	0	0	0	0	0	0	0	0	0	0	0	0	0	0	0	0	0	0	0	0	0	2	0	0	0	0	0	1	0	0	0	0	0	0	0	0	0	0	0	0	0	0	0	0	0	0	0	0	0	0	0	0	0	0	0	0	2	3	2	0	0	0	0	0	0	2	0	0	0	0	0	0	0	0	0	0	0	0	0	0	0	0	0	0	0	0	0	0	0	1	0	0	0	0	0	0	1	0	0	0	0	0	0	0	0	0	1	0	0	0	0	0	0	4	0	0	0	0	0	0	0	0	0	0	0	0	0	0	0	0	0	0	0	0	0	0	0	0	0	0	0	0	0	0	0	0	1	0	0	0	0	0	0	0	0	0	0	0	0	0	0	0	0	2	0	0	0	0	0	0	0	0	0	0	0	0	0	0	0	0	0	0	0	0	0	0	0	0	0	0	0	0	0	0	0	0	0	0	0	0	0	0	1	0	0	0	0	0	0	0	0	0	0	0	2	0	0	0	0	0	0	0	0	0	0	0	0	0	0	0	0	0	0	0	0	0	0	0	0	0	0	0	1	0	0	0	0	0	0	0	0	2	0	0	0	0	0	0	0	0	0	0	0	0	0	0	0	0	0	0	0	0	0	0	0	0	0	0	0	0	0	0
GCA_009289805.1_ASM928980v1	644589	5014481	163781	ftp://ftp.ncbi.nlm.nih.gov/genomes/all/GCA/009/289/805/GCA_009289805.1_ASM928980v1	{1: 'root', 2759: 'Eukaryota', 4751: 'Fungi', 4890: 'Ascomycota', 5598: 'Alternaria', 28556: 'Pleosporaceae', 33154: 'Opisthokonta', 92860: 'Pleosporales', 131567: 'cellular organisms', 147538: 'Pezizomycotina', 147541: 'Dothideomycetes', 451864: 'Dikarya', 451868: 'Pleosporomycetidae', 644589: 'Alternaria gansuensis', 715340: 'Pleosporineae', 715962: 'dothideomyceta', 716545: 'saccharomyceta', 716546: 'leotiomyceta'}	cellular organisms	Eukaryota	Fungi	Ascomycota	Alternaria	Opisthokonta	Pleosporales	Pleosporaceae	Pezizomycotina	Dothideomycetes	Alternaria gansuensis	Dikarya	Pleosporomycetidae	dothideomyceta	saccharomyceta	Pleosporineae	leotiomyceta													2	0	2	6	1	0	0	0	18	0	51	4	1	1	0	0	0	0	2	0	0	9	0	0	5	0	6	1	0	1	0	2	0	0	1	3	0	0	1	0	12	0	0	3	2	0	0	0	0	0	5	0	0	4	2	0	0	5	0	1	0	0	3	0	0	2	3	6	1	6	9	13	0	0	12	2	0	0	0	0	0	0	5	0	0	0	4	7	0	0	0	0	2	2	0	0	0	0	4	0	0	0	0	0	3	5	5	0	3	8	8	18	0	8	4	0	1	0	0	1	5	9	0	9	1	15	8	0	0	5	3	4	2	0	17	4	6	0	2	0	17	0	0	0	0	3	0	1	0	5	0	0	0	0	12	1	3	1	1	0	0	0	3	0	3	7	0	0	0	12	0	4	4	3	0	3	0	0	0	1	0	0	1	0	0	0	0	3	1	1	3	0	0	0	0	0	0	0	0	0	1	5	0	0	1	0	21	5	1	8	0	1	2	0	1	0	1	1	11	6	1	5	2	0	0	3	3	0	1	0	0	0	0	0	3	1	0	10	1	0	0	0	0	0	0	3	3	1	0	0	0	5	0	2	0	1	0	0	2	0	0	1	0	0	0	0	2	0	0	0	1	0	0	0	0	0	0	2	0	0	12	9	1	0	0	0	0	0	0	0	0	0	0	0	8	0	0	0	0	5	3	0	0	0	0	1	0	1	0	0	0	0	5	0	0	0	0	0	12	10	22	3	6	1	35	7	27	0	0	3	4	2	4	3	0	0	0	0	0	2	1	0	0	0	0	1	0	0	0	0	0	0	0	0	1	1	0	0	0	0	0	0	0	0	0	1	0	0	0	0	0	0	0	0	1	0	0	0	0	0	3	0	0	0	0	0	3	0	0	0	0	1	0	2	0	0	0	0	0	0	0	0	0	0	0	0	0	0	0	0	0	0	0	0	0	4	5	1	0	3	0	0	4	0	2	6	4	25	2	0	2	4	0	1	0	0	0	0	0	1	0	0	0	0	0	0	0	0	2	1	0	0	0	0	0	1	0	0	0	0	0	0	0	0	0	2	0	0	0	1	0	0	7	0	0	0	0	0	1	0	0	0	0	0	1	0	1	1	0	0	1	0	0	1	0	1	1	0	1	0	4	0	0	1	0	1	0	0	0	1	0	1	0	0	0	0	3	0	0	0	0	0	6	0	0	1	1	0	0	0	0	0	0	0	0	0	0	0	0	0	0	0	0	1	0	0	0	0	0	0	0	0	0	0	0	0	0	0	0	0	0	1	1	0	0	0	0	0	0	0	3	3	0	6	0	0	0	1	0	0	0	0	0	0	0	0	0	1	0	0	0	0	0	0	4	0	0	0	0	0	0	2	0	0	0	0	0	0	0	0	7	0	0	0	0	0	0	0	1	0	1	0	1	0	0	0	0	0	0	0	0	0	0	0	0	0	0	0	1	0	0
GCA_009299455.1_ASM929945v1	61186	5027141	2449422	ftp://ftp.ncbi.nlm.nih.gov/genomes/all/GCA/009/299/455/GCA_009299455.1_ASM929945v1	{1: 'root', 2759: 'Eukaryota', 4751: 'Fungi', 4890: 'Ascomycota', 5178: 'Helotiales', 28983: 'Sclerotiniaceae', 33154: 'Opisthokonta', 38447: 'Monilinia', 61186: 'Monilinia laxa', 131567: 'cellular organisms', 147538: 'Pezizomycotina', 147548: 'Leotiomycetes', 451864: 'Dikarya', 715989: 'sordariomyceta', 716545: 'saccharomyceta', 716546: 'leotiomyceta'}	cellular organisms	Eukaryota	Fungi	Ascomycota	Monilinia	Opisthokonta	Helotiales	Sclerotiniaceae	Pezizomycotina	Leotiomycetes	Monilinia laxa	Dikarya		sordariomyceta	saccharomyceta		leotiomyceta													2	0	3	7	1	0	1	0	11	3	41	7	1	2	0	7	0	0	0	0	0	6	0	0	4	0	2	2	0	0	0	0	0	0	1	3	0	0	1	0	10	0	0	6	2	0	0	0	0	0	6	0	0	6	3	0	0	9	0	1	0	0	3	0	0	1	6	2	1	4	7	8	0	0	12	2	0	0	0	0	0	0	2	1	0	0	1	3	0	0	0	0	1	1	0	0	0	0	2	0	0	0	0	0	4	7	3	0	5	14	6	23	0	8	2	0	1	0	1	0	6	16	0	3	0	6	4	0	0	4	3	3	2	1	17	3	2	0	2	0	12	0	0	0	0	5	0	3	1	5	0	0	0	0	12	0	2	2	1	0	0	0	1	0	10	7	0	0	0	12	0	8	3	3	0	2	0	0	0	0	0	0	0	2	0	0	0	5	1	0	3	0	0	0	0	1	0	0	0	1	1	4	0	2	1	0	12	5	1	12	0	1	1	0	1	0	0	1	13	5	1	2	2	0	0	3	3	0	1	0	0	0	0	0	2	1	0	11	0	0	0	0	0	0	0	3	3	0	1	0	1	2	0	2	0	1	0	0	2	0	0	4	0	0	0	0	2	0	0	0	2	0	0	0	0	0	0	1	0	0	8	2	1	0	0	0	0	0	0	0	0	0	0	0	4	0	0	0	0	1	0	0	0	1	0	0	0	1	0	0	0	1	3	0	1	0	0	0	12	5	25	2	4	1	21	2	12	0	0	2	3	2	2	0	0	0	0	0	0	2	1	0	0	0	0	0	0	0	0	0	0	0	0	0	4	1	0	0	0	0	0	0	0	0	0	0	0	0	1	0	0	0	0	0	0	0	0	0	0	0	1	0	0	0	0	0	4	0	0	0	0	1	0	1	0	0	0	0	0	0	0	0	0	0	0	0	0	0	0	0	0	0	0	0	0	2	6	2	0	2	0	0	7	0	2	9	4	27	2	0	2	2	0	0	0	0	0	0	0	1	0	0	5	0	0	1	0	0	2	0	0	0	0	0	0	2	0	0	0	0	0	0	0	0	0	0	0	0	0	1	0	0	5	0	0	0	0	0	0	0	1	0	0	0	0	0	1	0	0	0	0	0	0	1	0	1	0	0	1	0	1	0	0	0	0	1	0	0	0	1	0	0	2	0	0	0	1	0	0	0	0	0	6	0	0	1	1	0	0	0	0	0	0	1	0	0	0	0	0	0	0	0	0	0	0	0	0	0	0	0	0	0	0	0	0	0	0	0	0	0	0	1	1	0	0	0	0	0	0	0	4	2	0	3	0	0	0	0	0	0	0	0	0	0	0	0	0	0	0	0	0	0	0	0	3	0	0	0	0	0	0	2	0	0	0	0	0	0	0	0	2	0	0	0	0	0	0	0	0	0	0	0	0	0	0	0	0	0	0	0	1	0	0	0	0	0	0	0	0	0	0
GCA_009394695.1_ASM939469v1	36907	5074711	47753	ftp://ftp.ncbi.nlm.nih.gov/genomes/all/GCA/009/394/695/GCA_009394695.1_ASM939469v1	{1: 'root', 2759: 'Eukaryota', 4751: 'Fungi', 4890: 'Ascomycota', 4891: 'Saccharomycetes', 4892: 'Saccharomycetales', 4893: 'Saccharomycetaceae', 33154: 'Opisthokonta', 36907: 'Kazachstania telluris', 71245: 'Kazachstania', 131567: 'cellular organisms', 147537: 'Saccharomycotina', 278023: 'Kazachstania telluris species complex', 451864: 'Dikarya', 716545: 'saccharomyceta'}	Kazachstania telluris species complex	Eukaryota	Fungi	Ascomycota	Kazachstania	Opisthokonta	Saccharomycetales	Saccharomycetaceae	Saccharomycotina	Saccharomycetes	Kazachstania telluris	Dikarya		saccharomyceta																0	0	0	0	0	0	0	0	0	0	0	0	0	0	0	0	0	0	0	0	0	0	0	0	0	0	0	0	0	0	0	0	0	0	0	0	0	0	0	0	0	0	0	0	0	0	0	0	0	0	0	0	0	0	0	0	0	0	0	0	0	0	0	0	0	0	0	0	0	0	0	0	0	0	0	0	0	0	0	0	0	0	0	0	0	0	0	0	0	0	0	0	0	0	0	0	0	0	0	0	0	0	0	0	0	0	0	0	0	1	2	0	0	1	0	0	0	0	0	0	0	0	0	0	0	0	0	0	0	0	0	0	0	0	0	0	0	0	0	0	0	0	0	0	0	0	0	0	0	0	0	0	0	0	0	0	0	0	0	0	0	0	0	0	0	0	0	0	0	2	0	0	0	0	0	0	0	0	0	0	0	0	0	0	0	0	0	0	0	0	0	0	0	0	0	0	0	0	0	0	0	0	0	0	0	0	0	0	0	2	0	0	0	0	0	0	0	1	0	1	0	0	0	0	0	1	1	0	0	0	0	0	0	0	1	1	0	1	0	0	0	0	0	0	0	0	1	0	0	0	0	0	0	0	0	0	0	0	0	0	0	0	0	0	0	0	0	0	0	0	0	0	0	0	0	0	0	0	0	0	1	0	0	0	0	0	0	0	0	0	0	0	0	0	0	0	0	0	0	0	0	0	0	0	0	0	0	0	0	0	0	0	0	0	0	0	0	0	0	1	0	0	0	1	0	0	0	0	0	0	0	1	0	0	0	0	0	0	0	0	1	0	0	0	0	0	0	0	0	0	0	0	0	0	0	0	0	0	0	0	0	0	0	0	0	0	0	0	0	0	0	0	0	0	0	0	0	0	0	0	1	0	0	0	0	0	1	0	0	0	0	0	0	0	0	0	0	0	0	0	0	0	0	0	0	0	0	0	0	0	0	0	0	0	0	0	0	1	0	0	0	0	0	0	0	0	0	0	0	0	0	0	0	0	0	0	0	0	0	0	0	0	0	0	0	0	0	0	0	0	0	0	0	0	0	1	0	0	0	0	0	0	0	0	0	0	0	0	0	0	0	0	0	0	0	0	0	0	0	0	0	0	0	0	0	0	0	0	0	0	0	0	0	0	0	0	0	0	0	0	0	0	0	0	0	0	0	0	0	0	0	0	0	0	0	0	0	0	0	0	0	0	0	0	0	0	0	0	0	0	0	0	0	0	0	0	0	0	0	0	0	0	0	0	0	0	0	0	0	0	0	0	0	0	0	0	0	0	0	0	0	0	0	0	0	0	0	0	0	0	0	0	0	1	0	0	0	0	0	0	0	0	0	0	0	0	0	0	0	0	0	0	0	0	0	0	0	0	0	0	0	0	0	0	0	0	0	0	0	0	0	0	0	0	0	0	0	0	0	0	0	0	0	0	0	0	0	0	0	0	0	0	0	0	0	0	0	0	0	0	0
GCA_009599575.1_MSU_Bj_1.1	373115	5187041	1484584	ftp://ftp.ncbi.nlm.nih.gov/genomes/all/GCA/009/599/575/GCA_009599575.1_MSU_Bj_1.1	{1: 'root', 2759: 'Eukaryota', 4751: 'Fungi', 4890: 'Ascomycota', 5178: 'Helotiales', 33154: 'Opisthokonta', 131567: 'cellular organisms', 147538: 'Pezizomycotina', 147548: 'Leotiomycetes', 373114: 'Blumeriella', 373115: 'Blumeriella jaapii', 451864: 'Dikarya', 715989: 'sordariomyceta', 716545: 'saccharomyceta', 716546: 'leotiomyceta', 2793945: 'Drepanopezizaceae'}	cellular organisms	Eukaryota	Fungi	Ascomycota	Blumeriella	Opisthokonta	Helotiales	Drepanopezizaceae	Pezizomycotina	Leotiomycetes	Blumeriella jaapii	Dikarya		sordariomyceta	saccharomyceta		leotiomyceta													1	0	4	4	1	0	0	0	13	1	24	7	1	1	0	1	0	0	0	0	0	4	0	0	4	0	3	0	0	0	0	1	0	0	2	3	0	0	0	0	11	0	0	8	2	0	0	0	1	0	6	0	0	6	0	0	0	4	0	1	0	0	2	0	0	0	2	4	0	11	4	8	0	0	11	1	0	0	0	0	0	0	2	0	0	0	0	4	0	0	0	0	2	0	0	0	0	0	0	0	0	0	0	0	4	3	3	0	3	9	5	20	0	4	3	0	1	0	0	1	4	6	0	4	0	5	8	0	0	1	3	3	2	0	11	4	2	0	1	0	11	0	0	0	0	4	0	0	1	3	0	0	0	0	6	0	1	2	1	0	0	0	2	0	4	7	0	2	1	11	0	6	3	2	0	2	0	0	0	0	0	0	0	0	0	0	0	2	1	0	2	0	0	0	0	1	0	0	0	1	1	5	0	0	1	0	10	6	1	11	0	1	1	0	1	0	1	1	12	4	1	4	2	0	0	3	3	0	1	0	0	0	0	0	3	1	0	14	1	0	0	0	0	0	0	4	3	1	0	0	0	3	0	2	0	1	0	0	2	0	0	2	0	0	0	0	1	0	0	0	2	0	0	0	0	0	0	1	0	0	10	5	0	0	0	0	0	0	0	0	0	0	0	0	4	1	0	0	0	1	2	0	0	0	0	0	0	0	0	0	0	0	5	0	1	0	0	0	13	7	13	2	4	1	17	1	8	0	0	2	4	3	3	1	0	0	0	0	0	2	1	0	0	0	0	0	0	0	0	0	0	0	0	0	3	1	0	0	0	0	0	0	0	0	0	1	0	0	0	0	0	0	0	0	1	0	0	0	0	0	2	0	0	0	0	0	3	0	0	0	0	2	0	0	0	0	0	0	0	0	0	0	0	0	0	0	0	0	0	0	0	0	0	0	0	3	6	1	0	2	0	0	2	0	3	7	4	13	2	0	3	2	0	1	0	0	0	0	0	0	0	0	0	0	0	0	0	0	2	0	0	0	0	0	0	1	0	0	0	0	0	0	0	0	0	0	0	0	0	1	0	0	6	0	0	0	1	0	0	0	0	0	0	0	0	0	1	0	0	0	0	0	0	1	0	1	1	0	1	0	2	0	0	0	0	1	0	0	0	0	0	0	1	0	0	0	1	0	0	0	0	0	6	0	0	0	1	0	0	0	0	0	0	1	0	0	0	0	0	0	0	0	0	0	0	0	0	0	0	0	0	0	0	0	0	0	0	0	0	0	0	0	0	0	0	0	0	0	0	0	2	1	0	2	0	0	0	0	0	0	0	0	0	0	0	0	0	0	0	0	0	0	0	0	1	0	0	0	1	0	0	2	0	0	0	0	0	0	0	0	4	0	0	0	0	0	0	0	2	0	0	0	0	0	0	0	0	0	0	0	0	0	0	0	0	0	0	0	0	0	0
GCA_009613015.1_ASM961301v1	2728926	5197601	221483	ftp://ftp.ncbi.nlm.nih.gov/genomes/all/GCA/009/613/015/GCA_009613015.1_ASM961301v1	{1: 'root', 2759: 'Eukaryota', 4751: 'Fungi', 4890: 'Ascomycota', 5178: 'Helotiales', 33154: 'Opisthokonta', 54695: 'unclassified Helotiales', 131567: 'cellular organisms', 147538: 'Pezizomycotina', 147548: 'Leotiomycetes', 451864: 'Dikarya', 715989: 'sordariomyceta', 716545: 'saccharomyceta', 716546: 'leotiomyceta', 2728926: 'Helotiales sp. DMI_Dod_QoI'}	cellular organisms	Eukaryota	Fungi	Ascomycota		Opisthokonta	Helotiales		Pezizomycotina	Leotiomycetes	Helotiales sp. DMI_Dod_QoI	Dikarya		sordariomyceta	saccharomyceta		leotiomyceta													3	0	4	5	1	0	0	0	13	1	50	7	1	3	0	0	0	0	1	0	0	8	0	0	2	0	2	1	0	1	0	0	0	0	0	5	0	0	0	0	9	0	1	3	4	1	0	1	0	0	6	0	0	3	2	0	0	9	0	3	0	0	2	0	0	3	2	7	2	6	8	3	0	0	7	2	0	0	0	0	0	0	1	1	0	0	2	5	0	0	0	0	5	2	0	0	0	0	6	0	0	0	0	0	4	3	5	0	4	12	5	19	0	5	4	0	1	0	0	0	8	9	2	11	2	10	7	0	0	5	4	3	1	1	17	2	2	0	2	0	13	0	0	0	0	4	0	2	0	5	0	0	0	0	16	1	3	2	2	0	1	0	0	0	4	10	0	1	1	13	0	9	5	3	0	2	0	0	0	0	0	0	0	1	0	0	0	7	1	0	2	0	0	0	0	1	0	0	0	1	1	4	0	2	1	0	15	4	1	10	0	1	2	0	1	0	0	1	13	8	1	4	1	0	0	4	3	0	1	0	0	0	0	0	2	1	0	11	0	0	0	0	0	0	0	4	2	0	2	0	0	3	0	2	0	1	0	0	1	0	0	2	0	0	0	0	1	0	0	0	2	0	0	0	0	0	0	1	0	0	8	6	1	0	0	0	0	0	0	0	0	0	0	0	0	0	0	0	0	0	2	0	0	0	0	0	0	1	0	0	0	1	2	0	2	0	0	0	18	6	18	4	8	1	19	9	20	0	0	3	5	3	1	5	0	0	0	0	0	2	0	0	0	0	0	0	0	0	0	0	0	0	0	1	4	1	0	0	0	0	0	0	0	0	0	1	0	0	1	0	0	0	0	0	0	0	0	0	0	0	1	0	0	0	0	0	4	0	0	0	0	1	0	1	0	0	0	0	0	0	0	0	0	0	0	0	0	0	0	0	0	0	0	0	0	6	5	1	0	1	0	0	4	0	4	6	3	18	3	0	10	0	0	0	0	0	0	0	0	1	0	0	1	0	0	2	0	0	2	1	0	0	0	0	0	1	0	0	0	0	0	0	0	0	0	2	0	0	0	1	0	0	5	0	0	0	0	0	0	0	6	0	0	0	1	0	0	1	0	0	0	0	0	1	0	1	0	0	0	1	3	0	0	1	0	2	0	0	0	0	0	0	1	0	0	0	0	0	0	0	0	0	6	0	0	2	0	0	0	0	0	0	0	1	0	1	0	0	0	0	0	0	0	0	0	0	0	0	0	0	0	0	0	1	0	0	0	0	0	0	0	2	0	0	0	0	0	0	0	0	6	2	0	3	0	0	0	0	0	0	0	0	0	0	0	0	0	0	0	0	0	0	0	0	0	0	0	0	0	0	0	0	0	0	0	0	0	0	0	0	1	0	0	0	0	0	0	0	0	0	2	0	0	0	0	0	0	0	0	0	1	0	0	0	0	0	0	0	0	0	0
GCA_009651115.1_ASM965111v1	97331	5321781	4394885	ftp://ftp.ncbi.nlm.nih.gov/genomes/all/GCA/009/651/115/GCA_009651115.1_ASM965111v1	{1: 'root', 2759: 'Eukaryota', 4751: 'Fungi', 4890: 'Ascomycota', 13348: 'Arthrobotrys', 33154: 'Opisthokonta', 47021: 'Orbiliaceae', 97331: 'Arthrobotrys flagrans', 131567: 'cellular organisms', 147538: 'Pezizomycotina', 189478: 'Orbiliomycetes', 189479: 'Orbiliales', 451864: 'Dikarya', 716545: 'saccharomyceta'}	cellular organisms	Eukaryota	Fungi	Ascomycota	Arthrobotrys	Opisthokonta	Orbiliales	Orbiliaceae	Pezizomycotina	Orbiliomycetes	Arthrobotrys flagrans	Dikarya		saccharomyceta																0	0	3	5	1	0	0	0	20	1	71	9	4	3	0	3	0	0	1	0	0	12	0	0	2	0	3	0	0	0	1	1	0	0	0	3	0	0	0	0	10	0	0	10	3	0	0	0	0	1	6	0	0	5	0	0	0	7	0	0	0	0	3	0	0	1	6	6	1	3	1	4	0	0	10	1	0	0	0	0	0	0	1	0	0	0	1	10	0	0	0	0	1	1	0	0	0	0	4	0	0	0	0	0	2	2	5	0	5	9	6	25	0	3	2	0	1	0	0	1	3	9	0	1	1	6	6	0	0	2	2	3	1	0	12	1	6	0	3	0	11	0	2	0	0	2	0	1	0	6	0	0	0	0	16	1	2	1	1	0	0	0	2	0	6	6	0	3	2	9	0	6	3	4	0	2	0	0	0	1	0	0	0	0	0	0	0	0	0	0	2	0	0	0	0	1	0	0	0	1	0	5	0	1	1	0	8	5	1	11	0	1	1	0	1	0	1	1	10	3	2	3	2	0	0	3	3	0	1	0	0	0	0	0	3	1	0	10	1	0	0	0	0	0	0	4	2	1	0	0	2	5	0	2	0	1	0	0	1	0	0	1	0	0	0	0	1	0	0	0	2	0	0	0	0	0	0	1	0	0	9	6	1	0	0	0	0	0	0	0	0	0	0	0	10	0	0	0	0	3	1	0	0	0	2	1	0	0	0	0	0	0	1	0	1	0	0	0	5	5	9	3	2	1	11	3	28	0	0	2	2	2	2	4	1	0	0	0	0	2	1	0	0	0	0	0	0	0	0	0	0	0	0	1	2	0	0	0	0	0	0	0	0	0	0	0	0	0	0	0	0	0	0	0	0	0	0	0	0	0	3	0	0	0	0	0	3	0	0	0	0	0	0	1	0	0	0	0	0	0	0	0	0	0	0	0	0	0	0	0	0	0	0	0	0	2	3	2	0	1	0	0	4	0	1	1	1	8	1	1	2	0	0	1	0	0	0	0	0	1	0	0	0	0	0	0	0	0	2	1	0	0	0	0	0	2	1	0	0	0	0	0	0	0	0	2	0	0	0	1	0	0	5	0	0	0	0	0	0	0	2	0	0	0	0	0	2	0	0	0	0	0	0	1	0	1	0	0	0	0	2	0	0	0	0	1	0	0	0	0	0	1	0	0	0	0	2	0	0	0	0	0	6	0	0	1	0	0	0	0	0	0	0	2	0	1	0	0	1	0	0	0	0	0	0	0	0	0	0	0	0	0	0	0	0	0	0	0	0	0	0	1	1	0	0	0	0	0	0	0	5	4	0	5	0	0	0	1	0	0	0	0	0	0	0	0	0	1	0	0	0	0	0	0	1	0	0	0	1	0	0	2	0	2	0	0	0	0	0	0	4	0	0	0	0	0	0	0	1	0	0	0	0	0	0	0	0	0	0	0	0	0	0	0	0	0	0	0	1	0	0
GCA_009666465.1_ASM966646v1	2528332	5325181	131371	ftp://ftp.ncbi.nlm.nih.gov/genomes/all/GCA/009/666/465/GCA_009666465.1_ASM966646v1	{1: 'root', 2759: 'Eukaryota', 4751: 'Fungi', 4890: 'Ascomycota', 4891: 'Saccharomycetes', 4892: 'Saccharomycetales', 4893: 'Saccharomycetaceae', 4930: 'Saccharomyces', 33154: 'Opisthokonta', 131567: 'cellular organisms', 147537: 'Saccharomycotina', 451864: 'Dikarya', 716545: 'saccharomyceta', 2528332: 'Saccharomyces cerevisiae x Saccharomyces kudriavzevii x Saccharomyces eubayanus'}	cellular organisms	Eukaryota	Fungi	Ascomycota	Saccharomyces	Opisthokonta	Saccharomycetales	Saccharomycetaceae	Saccharomycotina	Saccharomycetes	Saccharomyces cerevisiae x Saccharomyces kudriavzevii x Saccharomyces eubayanus	Dikarya		saccharomyceta																0	0	0	2	0	0	0	0	1	0	0	5	0	0	0	0	0	0	0	0	0	0	0	0	0	0	0	0	0	2	0	0	0	0	0	5	0	0	0	0	7	0	0	0	1	0	0	0	0	0	0	0	0	0	0	0	0	0	0	0	0	0	0	0	0	0	0	2	0	2	0	0	0	0	0	0	0	0	0	0	0	0	0	0	0	0	0	0	0	0	0	0	0	0	0	0	0	0	0	0	0	0	0	0	0	0	12	0	2	3	8	1	0	2	0	0	0	0	0	0	1	2	0	0	0	1	4	0	0	0	0	0	0	0	0	0	0	0	0	0	3	0	0	0	0	0	0	0	0	1	0	0	0	0	2	0	0	0	0	0	0	0	0	0	2	8	0	0	0	9	0	0	0	0	0	0	0	0	0	0	0	0	0	0	0	0	0	0	0	0	0	0	0	0	0	0	0	0	0	2	0	3	0	0	0	0	3	5	0	13	0	0	0	0	2	0	0	4	1	1	0	0	3	0	0	3	3	0	0	0	0	0	0	0	1	2	0	4	0	0	0	0	0	0	0	0	6	0	0	0	0	7	0	0	0	2	0	0	0	0	0	2	0	0	0	0	0	0	0	0	0	0	0	0	0	0	0	0	0	0	4	1	4	0	0	0	0	0	0	0	0	0	0	0	0	0	0	0	0	0	0	0	0	0	0	0	0	0	0	0	0	0	0	0	2	0	0	0	7	2	0	3	1	4	0	0	0	0	0	0	0	11	0	0	0	0	0	0	0	2	5	0	0	0	0	0	0	0	0	0	0	0	0	0	0	0	0	0	0	0	0	0	0	0	0	0	0	0	0	0	0	0	0	0	0	0	0	0	0	0	3	0	0	0	0	0	5	0	0	0	0	0	0	0	0	0	0	0	0	0	0	0	0	0	0	0	0	0	0	0	0	0	0	0	0	0	0	2	0	0	0	0	0	0	5	0	0	0	0	0	0	0	0	0	0	0	0	0	0	0	0	0	0	0	0	0	0	0	2	0	0	0	0	0	0	4	0	0	0	0	0	0	0	0	0	5	0	0	0	0	0	0	2	0	0	0	0	0	0	0	0	0	0	0	0	0	0	0	0	0	0	0	0	0	0	0	0	0	0	0	0	0	0	0	0	1	0	0	0	0	0	0	0	0	0	0	0	0	0	0	0	0	0	0	0	0	0	0	0	0	0	0	0	0	0	0	0	0	0	0	0	0	0	0	0	0	0	0	0	0	0	0	0	0	0	0	0	0	0	0	0	0	0	0	0	0	0	0	0	0	0	0	0	4	0	0	0	0	0	0	0	0	0	0	0	0	0	0	0	0	0	0	0	0	0	0	0	0	0	0	0	0	0	0	0	0	0	0	0	0	0	0	0	0	0	0	0	0	0	0	0	0	0	0	0	0	0	0	0	0	0	0	0	0	0	0	0	0	0	0	0
GCA_009666765.1_ASM966676v1	1911678	5325531	6715	ftp://ftp.ncbi.nlm.nih.gov/genomes/all/GCA/009/666/765/GCA_009666765.1_ASM966676v1	{1: 'root', 2759: 'Eukaryota', 4751: 'Fungi', 4890: 'Ascomycota', 4891: 'Saccharomycetes', 4892: 'Saccharomycetales', 4893: 'Saccharomycetaceae', 4930: 'Saccharomyces', 33154: 'Opisthokonta', 131567: 'cellular organisms', 147537: 'Saccharomycotina', 451864: 'Dikarya', 716545: 'saccharomyceta', 1911678: 'Saccharomyces eubayanus x Saccharomyces uvarum'}	cellular organisms	Eukaryota	Fungi	Ascomycota	Saccharomyces	Opisthokonta	Saccharomycetales	Saccharomycetaceae	Saccharomycotina	Saccharomycetes	Saccharomyces eubayanus x Saccharomyces uvarum	Dikarya		saccharomyceta																0	0	0	1	0	0	0	0	10	1	2	3	5	0	0	0	0	0	0	0	0	1	0	0	0	0	0	0	0	2	0	0	0	0	0	3	0	0	0	0	12	0	0	0	0	0	0	0	0	0	4	0	0	1	0	0	0	0	0	0	0	0	0	0	0	0	0	1	0	1	2	0	0	0	1	0	0	0	0	0	0	0	0	0	0	0	0	0	0	0	0	0	0	0	0	0	0	0	0	0	0	0	0	0	2	0	12	0	2	9	4	9	0	3	1	0	0	0	0	0	0	4	0	0	0	2	5	0	0	0	0	7	4	0	0	0	0	0	0	0	11	0	0	0	0	2	0	0	0	1	0	0	0	0	9	0	2	0	3	0	0	0	1	0	1	9	0	0	0	8	0	1	2	0	0	2	0	0	0	0	0	0	0	0	0	0	0	0	0	0	0	0	0	0	0	0	0	0	0	1	0	23	0	0	1	0	5	8	0	16	0	2	0	0	1	0	0	3	4	4	1	1	4	0	0	18	6	0	0	0	0	0	0	0	4	11	0	7	4	0	0	0	0	0	0	3	3	4	0	0	0	8	0	2	0	0	0	0	0	0	0	13	0	0	0	0	1	0	0	0	0	0	0	0	0	0	0	1	0	0	9	1	3	0	0	0	0	0	0	0	0	0	0	0	0	0	0	0	0	0	0	0	0	0	0	0	0	0	0	0	0	0	0	0	1	0	0	0	5	7	0	3	1	4	0	0	3	0	0	0	0	13	0	0	0	0	0	0	0	2	3	0	0	0	0	0	0	0	0	0	0	0	0	0	0	0	0	0	0	0	0	0	0	0	0	0	0	0	0	0	0	0	0	0	0	0	0	0	0	0	2	0	0	0	0	0	2	0	0	0	0	0	0	0	0	0	0	0	0	0	0	0	0	0	0	0	0	0	0	0	0	0	0	0	0	6	0	3	0	0	0	0	0	0	3	0	0	1	0	0	1	0	0	0	0	0	0	0	0	0	0	0	0	0	0	0	0	0	2	1	0	0	0	0	0	0	0	0	0	0	0	0	0	0	0	6	0	0	0	0	0	0	2	0	0	0	0	0	0	0	0	0	0	0	0	0	0	0	0	0	0	0	0	0	0	0	0	0	0	0	0	0	0	0	0	0	0	0	0	0	0	0	0	0	0	0	0	0	0	0	0	0	9	0	0	0	0	0	0	0	0	0	0	0	0	0	0	0	0	0	0	0	0	0	0	0	0	0	0	0	0	0	0	0	0	0	0	0	0	0	0	3	0	0	0	0	0	0	0	0	1	0	0	4	0	0	0	0	0	0	0	0	0	0	0	0	0	0	0	0	0	0	0	0	0	0	0	0	0	0	0	0	0	0	0	0	0	0	0	0	0	0	0	0	0	0	0	0	0	0	0	0	0	0	0	0	0	0	0	0	0	0	0	0	0	0	0	0	0	0	0
GCA_009666875.1_ASM966687v1	2528333	5325541	16473	ftp://ftp.ncbi.nlm.nih.gov/genomes/all/GCA/009/666/875/GCA_009666875.1_ASM966687v1	{1: 'root', 2759: 'Eukaryota', 4751: 'Fungi', 4890: 'Ascomycota', 4891: 'Saccharomycetes', 4892: 'Saccharomycetales', 4893: 'Saccharomycetaceae', 4930: 'Saccharomyces', 33154: 'Opisthokonta', 131567: 'cellular organisms', 147537: 'Saccharomycotina', 451864: 'Dikarya', 716545: 'saccharomyceta', 2528333: 'Saccharomyces cerevisiae x Saccharomyces eubayanus x Saccharomyces kudriavzevii x Saccharomyces uvarum'}	cellular organisms	Eukaryota	Fungi	Ascomycota	Saccharomyces	Opisthokonta	Saccharomycetales	Saccharomycetaceae	Saccharomycotina	Saccharomycetes	Saccharomyces cerevisiae x Saccharomyces eubayanus x Saccharomyces kudriavzevii x Saccharomyces uvarum	Dikarya		saccharomyceta																0	0	0	3	0	0	0	0	15	1	4	5	10	0	0	0	0	0	0	0	0	0	0	0	0	0	0	0	0	4	0	0	0	0	0	6	0	0	0	0	31	0	0	1	1	0	0	0	0	0	8	0	0	2	0	0	0	0	0	0	0	0	0	0	0	0	0	3	0	11	2	0	0	0	4	0	0	0	0	0	0	0	0	0	0	0	0	0	0	0	0	0	0	0	0	0	0	0	0	0	0	0	0	0	2	0	22	0	3	12	10	16	0	4	3	0	0	0	0	0	1	7	0	0	0	3	16	0	0	0	0	8	3	0	9	0	0	0	0	0	22	0	0	0	0	3	0	0	0	3	0	0	0	0	12	0	5	0	3	0	0	0	0	0	5	18	0	0	0	16	0	2	2	0	0	8	0	0	0	0	0	0	0	0	0	0	0	0	0	0	0	0	0	0	0	0	0	0	0	2	0	33	0	0	3	0	10	17	0	33	0	3	0	0	3	0	0	6	8	11	2	6	5	0	0	22	10	0	0	0	0	0	0	0	7	10	0	19	6	0	0	0	0	0	0	6	7	6	0	0	0	13	0	4	0	3	0	0	0	0	0	19	0	0	0	0	0	0	0	0	3	0	0	0	0	0	0	2	0	0	16	2	9	0	0	0	0	0	0	0	0	0	0	0	0	0	0	0	0	0	0	0	0	0	0	0	0	0	0	0	0	0	0	0	2	0	0	0	11	17	0	6	2	8	0	0	7	0	0	0	0	16	0	0	0	0	0	0	0	5	8	0	0	0	0	0	0	0	0	0	0	0	0	0	0	0	0	0	0	0	0	0	0	0	0	0	0	0	0	0	0	0	0	0	0	0	0	0	0	0	9	0	0	0	0	0	6	0	0	0	0	0	0	0	0	0	0	0	0	0	0	0	0	0	0	0	0	0	0	0	0	0	0	0	0	6	3	5	0	0	0	0	0	0	6	0	0	4	0	0	1	0	0	6	0	0	0	0	0	0	0	0	0	0	0	0	0	0	5	2	0	0	0	0	0	3	0	0	0	0	0	0	0	0	0	16	0	0	0	0	0	0	8	0	0	0	0	0	0	0	0	0	0	0	0	0	0	0	0	0	0	0	0	0	0	0	0	0	0	0	0	0	0	0	0	1	0	0	0	0	0	0	0	0	0	0	0	0	0	0	0	0	15	0	0	0	0	0	0	0	0	0	0	0	0	0	0	0	0	0	0	0	0	0	0	0	0	0	0	0	0	0	0	0	0	0	0	0	0	0	0	3	0	0	0	0	0	0	0	0	3	0	0	9	0	0	0	0	0	0	0	0	0	0	0	0	0	0	0	0	0	0	0	0	0	0	0	0	0	0	0	0	0	0	0	0	0	0	0	0	2	0	0	0	0	0	0	0	0	0	0	0	0	0	0	0	0	0	0	0	0	0	0	0	0	0	0	0	0	0	0
GCA_009667515.1_ASM966751v1	1684324	5325461	70468	ftp://ftp.ncbi.nlm.nih.gov/genomes/all/GCA/009/667/515/GCA_009667515.1_ASM966751v1	{1: 'root', 2759: 'Eukaryota', 4751: 'Fungi', 4890: 'Ascomycota', 4891: 'Saccharomycetes', 4892: 'Saccharomycetales', 4893: 'Saccharomycetaceae', 4930: 'Saccharomyces', 33154: 'Opisthokonta', 131567: 'cellular organisms', 147537: 'Saccharomycotina', 451864: 'Dikarya', 716545: 'saccharomyceta', 1684324: 'Saccharomyces cerevisiae x Saccharomyces eubayanus'}	cellular organisms	Eukaryota	Fungi	Ascomycota	Saccharomyces	Opisthokonta	Saccharomycetales	Saccharomycetaceae	Saccharomycotina	Saccharomycetes	Saccharomyces cerevisiae x Saccharomyces eubayanus	Dikarya		saccharomyceta																0	0	0	1	0	0	0	0	9	1	2	3	6	0	0	0	0	0	0	0	0	0	0	0	0	0	0	0	0	1	0	0	0	0	0	3	0	0	0	0	17	0	0	1	1	0	0	0	0	0	5	0	0	1	0	0	0	0	0	0	0	0	0	0	0	0	0	2	0	2	0	0	0	0	1	0	0	0	0	0	0	0	0	0	0	0	0	0	0	0	0	0	0	0	0	0	0	0	0	0	0	0	0	0	0	0	13	0	1	6	5	6	0	3	1	0	0	0	0	0	1	3	0	0	0	1	7	0	0	0	0	4	2	0	4	0	0	0	0	0	11	0	0	0	0	2	0	0	0	1	0	0	0	0	7	0	1	0	2	0	0	0	0	0	2	10	0	0	0	7	0	1	1	0	0	2	0	0	0	0	0	0	0	0	0	0	0	0	0	0	0	0	0	0	0	0	0	0	0	1	0	15	0	0	1	0	5	8	0	13	0	1	0	0	1	0	0	3	5	5	2	4	3	0	0	8	4	0	0	0	0	0	0	0	3	3	0	9	2	0	0	0	0	0	0	3	4	0	0	0	0	7	0	3	0	2	0	0	0	0	0	13	0	0	0	0	0	0	0	0	2	0	0	0	0	0	0	1	0	0	11	1	5	0	0	0	0	0	0	0	0	0	0	0	0	0	0	0	0	0	0	0	0	0	0	0	0	0	0	0	0	0	0	0	2	0	0	0	5	7	0	4	1	5	0	0	4	0	0	0	0	9	0	0	0	0	0	0	0	5	4	0	0	0	0	0	0	0	0	0	0	0	0	0	0	0	0	0	0	0	0	0	0	0	0	0	0	0	0	0	0	0	0	0	0	0	0	0	0	0	3	0	0	0	0	0	3	0	0	0	0	0	0	0	0	0	0	0	0	0	0	0	0	0	0	0	0	0	0	0	0	0	0	0	0	3	2	3	0	0	0	0	0	0	3	0	0	3	0	0	0	0	0	3	0	0	0	0	0	0	0	0	0	0	0	0	0	0	5	1	0	0	0	0	0	4	0	0	0	0	0	0	0	0	0	5	0	0	0	0	0	0	5	0	0	0	0	0	0	0	0	0	0	0	0	0	0	0	0	0	0	0	0	0	0	0	0	0	0	0	0	0	0	0	0	1	0	0	0	0	0	0	0	0	0	0	0	0	0	0	0	0	8	0	0	0	0	0	0	0	0	0	0	0	0	0	0	0	0	0	0	0	0	0	0	0	0	0	0	0	0	0	0	0	0	0	0	0	0	0	0	2	0	0	0	0	0	0	0	0	1	0	0	5	0	0	0	0	0	0	0	0	0	0	0	0	0	0	0	0	0	0	0	0	0	0	0	0	0	0	0	0	0	0	0	0	0	0	0	0	2	0	0	0	0	0	0	0	0	0	0	0	0	0	0	0	0	0	0	0	0	0	0	0	0	0	0	0	0	0	0
GCA_009667545.1_ASM966754v1	1095631	5325471	79813	ftp://ftp.ncbi.nlm.nih.gov/genomes/all/GCA/009/667/545/GCA_009667545.1_ASM966754v1	{1: 'root', 2759: 'Eukaryota', 4751: 'Fungi', 4890: 'Ascomycota', 4891: 'Saccharomycetes', 4892: 'Saccharomycetales', 4893: 'Saccharomycetaceae', 4930: 'Saccharomyces', 33154: 'Opisthokonta', 131567: 'cellular organisms', 147537: 'Saccharomycotina', 332112: 'Saccharomyces cerevisiae x Saccharomyces kudriavzevii', 451864: 'Dikarya', 716545: 'saccharomyceta', 1095631: 'Saccharomyces cerevisiae x Saccharomyces kudriavzevii VIN7'}	cellular organisms	Eukaryota	Fungi	Ascomycota	Saccharomyces	Opisthokonta	Saccharomycetales	Saccharomycetaceae	Saccharomycotina	Saccharomycetes	Saccharomyces cerevisiae x Saccharomyces kudriavzevii	Dikarya		saccharomyceta											Saccharomyces cerevisiae x Saccharomyces kudriavzevii VIN7					0	0	0	2	0	0	0	0	5	1	3	2	2	0	0	0	0	0	0	0	0	0	0	0	0	0	0	0	0	2	0	0	0	0	0	4	0	0	0	0	18	0	0	2	0	0	0	0	0	0	3	0	0	0	0	0	0	0	0	0	0	0	0	0	0	0	0	1	0	5	1	0	0	0	3	0	0	0	0	0	0	0	0	0	0	0	0	0	0	0	0	0	0	0	0	0	0	0	0	0	0	0	0	0	1	0	10	0	1	6	5	4	0	3	2	0	0	0	0	0	0	0	0	0	0	1	3	0	0	0	0	2	1	0	3	0	0	0	0	0	11	0	0	0	0	1	0	0	0	1	0	0	0	0	2	0	2	0	1	0	0	0	0	0	4	8	0	0	0	8	0	1	2	0	0	2	0	0	0	0	0	0	0	0	0	0	0	0	0	0	0	0	0	0	0	0	0	0	0	1	0	11	0	0	2	0	5	6	0	13	0	1	0	0	2	0	0	3	4	4	0	2	3	0	0	6	4	0	0	0	0	0	0	0	4	4	0	9	1	0	0	0	0	0	0	2	5	0	0	0	0	7	0	2	0	2	0	0	0	0	0	6	0	0	0	0	0	0	0	0	3	0	0	0	0	0	0	2	0	0	11	1	3	0	0	0	0	0	0	0	0	0	0	0	0	0	0	0	0	0	0	0	0	0	0	0	0	0	0	0	0	0	0	0	1	0	0	0	4	9	0	4	1	5	0	0	2	0	0	0	0	7	0	0	0	0	0	0	0	1	3	0	0	0	0	0	0	0	0	0	0	0	0	0	0	0	0	0	0	0	0	0	0	0	0	0	0	0	0	0	0	0	0	0	0	0	0	0	0	0	6	0	0	0	0	0	3	0	0	0	0	0	0	0	0	0	0	0	0	0	0	0	0	0	0	0	0	0	0	0	0	0	0	0	0	3	1	0	0	0	0	0	0	0	3	0	0	0	0	0	0	0	0	2	0	0	0	0	0	0	0	0	0	0	0	0	0	0	1	1	0	0	0	0	0	5	0	0	0	0	0	0	0	0	0	9	0	0	0	0	0	0	4	0	0	0	0	0	0	0	0	0	0	0	0	0	0	0	0	0	0	0	0	0	0	0	0	0	0	0	0	0	0	0	0	1	0	0	0	0	0	0	0	0	0	0	0	0	0	0	0	0	5	0	0	0	0	0	0	0	0	0	0	0	0	0	0	0	0	0	0	0	0	0	0	0	0	0	0	0	0	0	0	0	0	0	0	0	0	0	0	1	0	0	0	0	0	0	0	0	2	0	0	3	0	0	0	0	0	0	0	0	0	0	0	0	0	0	0	0	0	0	0	0	0	0	0	0	0	0	0	0	0	0	0	0	0	0	0	0	2	0	0	0	0	0	0	0	0	0	0	0	0	0	0	0	0	0	0	0	0	0	0	0	0	0	0	0	0	0	0
GCA_009732865.1_Chalo1	1379296	5380601	765799	ftp://ftp.ncbi.nlm.nih.gov/genomes/all/GCA/009/732/865/GCA_009732865.1_Chalo1	{1: 'root', 2759: 'Eukaryota', 4751: 'Fungi', 4890: 'Ascomycota', 5178: 'Helotiales', 13000: 'Chalara', 33154: 'Opisthokonta', 112123: 'Chalara longipes', 131567: 'cellular organisms', 147538: 'Pezizomycotina', 147548: 'Leotiomycetes', 159639: 'Helotiales incertae sedis', 451864: 'Dikarya', 715989: 'sordariomyceta', 716545: 'saccharomyceta', 716546: 'leotiomyceta', 1379296: 'Chalara longipes BDJ'}	Helotiales incertae sedis	Eukaryota	Fungi	Ascomycota	Chalara	Opisthokonta	Helotiales		Pezizomycotina	Leotiomycetes	Chalara longipes	Dikarya		sordariomyceta	saccharomyceta		leotiomyceta								Chalara longipes BDJ					3	0	6	11	3	0	0	0	32	1	84	9	1	3	0	3	0	0	0	0	0	14	0	0	3	0	4	0	0	1	0	1	0	0	4	6	0	0	1	0	12	0	1	11	4	0	0	1	0	0	5	0	0	8	1	0	0	12	0	1	0	0	1	0	0	3	6	13	1	15	8	11	0	0	23	2	0	0	0	0	0	0	2	2	0	0	4	8	0	0	0	0	10	3	0	0	0	0	8	0	0	0	0	0	4	5	8	0	5	16	6	42	0	8	5	0	1	0	1	2	15	30	1	17	5	20	14	0	0	9	5	1	3	1	28	3	9	0	2	0	14	0	1	0	0	9	0	2	2	17	0	0	0	0	28	2	2	2	2	0	1	0	3	0	6	12	0	2	0	17	0	16	5	9	0	2	0	0	0	0	0	0	3	1	0	0	0	7	7	1	3	0	0	0	0	1	0	0	0	1	1	5	0	0	1	0	32	7	1	14	0	1	6	0	1	0	1	1	14	9	1	4	2	0	0	3	3	0	1	0	1	0	0	0	2	1	0	14	1	0	0	0	0	0	0	4	4	1	0	0	0	3	0	2	0	1	0	0	5	0	0	2	0	0	0	0	0	0	0	0	2	0	0	0	0	0	0	1	0	0	13	7	1	0	0	0	0	0	0	0	0	0	0	0	1	0	0	0	0	2	1	0	0	0	0	0	0	1	0	0	0	1	8	0	2	0	0	0	30	10	44	8	7	2	44	10	32	0	1	6	5	3	2	5	0	0	0	0	0	2	1	0	0	0	0	0	0	0	0	0	0	0	0	2	6	1	0	0	0	0	0	0	0	0	0	1	0	0	0	0	0	0	0	0	0	0	0	0	0	0	3	0	0	0	0	0	4	0	0	0	0	6	0	2	0	0	0	0	0	0	2	0	0	0	0	0	0	0	0	0	0	0	0	0	0	4	8	2	0	4	0	0	6	0	11	11	4	49	2	0	9	0	0	2	0	0	0	0	0	1	0	0	1	0	0	0	0	0	2	1	0	0	0	0	0	1	0	0	0	0	0	0	0	0	0	4	0	0	0	1	0	0	7	0	0	0	1	0	1	0	5	0	0	0	1	0	0	4	0	0	1	0	0	1	0	3	0	0	1	0	4	0	0	1	0	2	0	0	0	0	0	1	1	0	0	0	2	0	0	0	0	0	7	0	0	1	2	0	0	0	0	0	0	5	2	1	0	0	0	0	0	0	0	1	0	0	0	0	0	0	0	0	0	1	0	0	0	0	0	0	0	0	2	0	0	0	0	0	0	0	16	3	0	5	0	0	0	0	0	0	0	0	0	0	0	0	0	0	0	0	0	0	0	0	0	0	0	0	0	0	0	2	0	0	0	0	0	0	0	0	4	0	0	0	0	0	0	0	0	0	1	0	1	0	0	0	0	0	0	0	1	0	0	0	0	0	0	0	0	0	0
GCA_009733715.1_ASM973371v1	1749284	5380561	95243	ftp://ftp.ncbi.nlm.nih.gov/genomes/all/GCA/009/733/715/GCA_009733715.1_ASM973371v1	{1: 'root', 2759: 'Eukaryota', 4751: 'Fungi', 4890: 'Ascomycota', 33154: 'Opisthokonta', 131567: 'cellular organisms', 147538: 'Pezizomycotina', 189477: 'Laboulbeniomycetes', 290895: 'Herpomycetaceae', 451864: 'Dikarya', 715989: 'sordariomyceta', 716545: 'saccharomyceta', 716546: 'leotiomyceta', 1749276: 'Herpomyces', 1749284: 'Herpomyces periplanetae', 2527687: 'Herpomycetales'}	cellular organisms	Eukaryota	Fungi	Ascomycota	Herpomyces	Opisthokonta	Herpomycetales	Herpomycetaceae	Pezizomycotina	Laboulbeniomycetes	Herpomyces periplanetae	Dikarya		sordariomyceta	saccharomyceta		leotiomyceta													0	0	1	0	0	0	0	0	0	0	0	0	0	0	0	0	0	0	0	0	0	0	0	0	0	0	0	0	0	0	0	0	0	0	0	0	0	0	0	0	0	0	0	0	0	0	0	0	0	0	1	0	0	1	0	0	0	0	0	0	0	0	0	0	0	0	0	0	0	0	0	0	0	0	0	0	0	0	0	0	0	0	0	0	0	0	0	0	0	0	0	0	2	0	0	0	0	0	0	0	0	0	0	0	0	0	0	0	0	2	2	1	0	0	1	0	0	0	0	0	0	0	0	0	0	0	0	0	0	0	0	0	0	0	0	0	0	0	0	0	0	0	0	0	0	0	0	0	0	1	0	0	0	0	1	0	0	0	0	0	0	0	0	0	0	1	0	0	0	1	0	0	0	0	0	0	0	0	0	0	0	0	0	0	0	0	0	0	0	0	0	0	0	0	0	0	0	0	0	0	0	0	0	0	0	0	0	0	0	0	0	0	0	0	0	0	0	1	0	0	0	0	0	0	0	0	1	0	0	0	0	0	0	0	0	1	0	1	0	0	0	0	0	0	0	0	1	0	0	0	0	0	0	0	0	0	0	0	0	0	0	0	0	0	0	0	0	0	0	0	0	0	0	0	0	0	0	0	0	0	2	0	0	0	0	0	0	0	0	0	0	0	0	0	0	0	0	0	0	0	0	0	0	0	0	0	0	0	0	0	0	0	1	0	0	0	0	0	0	0	0	0	0	0	0	0	1	0	0	0	0	0	2	0	0	0	0	0	0	0	0	0	0	0	0	0	0	0	0	0	0	0	0	0	0	0	0	0	0	0	0	0	0	0	0	0	0	0	0	0	0	0	0	0	0	0	0	0	0	0	1	0	0	0	0	0	1	0	0	0	0	0	0	0	0	0	0	0	0	0	0	0	0	0	0	0	0	0	0	0	0	0	0	0	0	1	0	0	0	0	0	0	0	0	0	0	0	0	0	0	0	0	0	0	0	0	0	0	0	0	0	0	0	0	0	0	0	0	0	0	0	0	0	0	0	0	0	0	0	0	0	0	0	0	0	0	0	0	0	0	0	0	0	0	0	0	0	0	0	0	0	0	0	0	0	0	0	0	0	0	0	0	0	0	0	0	0	0	0	0	0	0	0	0	0	0	0	0	0	0	0	0	0	0	0	0	0	0	0	0	0	0	1	0	0	0	0	0	0	0	0	0	0	0	0	0	0	0	0	0	0	0	0	0	0	0	0	0	0	0	0	0	0	0	0	0	0	0	0	0	0	0	0	0	0	0	0	0	0	0	0	0	0	1	0	0	0	0	0	0	0	0	0	0	0	0	0	0	0	0	0	0	0	0	0	0	0	0	0	0	0	0	0	0	0	0	0	0	0	0	0	0	0	0	0	0	0	0	0	0	0	0	0	0	0	0	0	0	0	0	0	0	0	0	0	0	0	0	0	0	0
GCA_009733775.1_ASM973377v1	111643	5380581	85531	ftp://ftp.ncbi.nlm.nih.gov/genomes/all/GCA/009/733/775/GCA_009733775.1_ASM973377v1	{1: 'root', 2759: 'Eukaryota', 4751: 'Fungi', 4890: 'Ascomycota', 5197: 'Lecanorales', 33154: 'Opisthokonta', 78060: 'Parmeliaceae', 111638: 'Alectoria', 111643: 'Alectoria sarmentosa', 131567: 'cellular organisms', 147538: 'Pezizomycotina', 147547: 'Lecanoromycetes', 157822: 'Lecanorineae', 388435: 'Lecanoromycetidae', 451864: 'Dikarya', 716545: 'saccharomyceta', 716546: 'leotiomyceta', 1520881: 'OSLEUM clade'}	cellular organisms	Eukaryota	Fungi	Ascomycota	Alectoria	Opisthokonta	Lecanorales	Parmeliaceae	Pezizomycotina	Lecanoromycetes	Alectoria sarmentosa	Dikarya	Lecanoromycetidae	saccharomyceta	leotiomyceta	Lecanorineae	OSLEUM clade													1	0	1	4	1	0	0	0	8	1	6	1	0	0	0	2	0	0	0	0	0	1	0	0	3	0	1	0	0	0	0	0	0	0	0	0	0	0	0	0	7	0	0	2	1	0	0	0	0	0	4	0	0	2	0	0	0	1	0	0	0	0	0	0	0	0	3	2	0	0	2	5	0	0	6	1	0	0	0	0	0	0	0	0	0	0	1	1	0	0	0	0	0	0	0	0	0	0	0	0	0	0	0	0	3	5	3	0	1	6	4	19	0	2	2	0	1	0	0	2	5	5	0	3	0	6	1	0	0	0	2	3	0	0	3	2	0	0	1	0	8	0	0	0	0	2	0	0	0	4	0	0	0	0	7	0	2	1	1	0	0	0	0	0	6	4	0	0	1	6	0	2	2	0	0	2	0	0	0	1	0	0	0	0	0	0	0	0	1	0	1	0	0	0	0	0	0	0	0	1	0	4	0	1	1	0	7	4	1	8	0	1	1	0	1	0	0	1	11	7	1	2	1	0	0	1	3	0	1	0	0	0	0	0	2	0	0	5	1	0	0	0	0	0	0	1	3	1	4	0	0	3	0	2	0	1	0	0	4	0	0	3	0	0	0	0	1	0	0	0	2	0	1	0	0	0	0	1	0	0	9	6	1	0	0	0	0	0	0	0	0	0	0	0	0	0	0	0	0	0	0	0	0	0	0	0	0	0	0	0	0	0	8	0	1	0	0	0	8	4	11	1	3	0	5	1	1	0	0	1	1	2	2	3	0	0	0	0	0	2	1	0	0	0	0	0	0	0	0	0	0	0	0	0	1	0	0	0	0	0	0	0	0	0	0	0	0	0	0	0	0	0	0	0	0	0	0	0	0	0	1	0	0	0	0	0	1	0	0	0	0	0	0	0	0	0	0	0	0	0	0	0	0	0	0	0	0	0	0	0	0	0	0	0	0	3	1	2	0	1	0	0	1	0	3	5	1	15	1	0	1	2	0	0	0	0	0	0	0	1	0	0	0	0	0	4	0	0	2	0	0	0	0	0	0	0	0	0	0	0	0	0	0	0	0	1	0	0	0	0	0	0	5	0	0	0	0	1	0	0	0	0	0	0	0	0	0	0	0	0	0	0	0	0	0	1	0	0	0	0	0	0	0	0	0	1	0	0	0	0	0	0	0	0	0	0	0	0	0	0	0	0	5	0	0	1	0	0	0	0	0	0	0	0	0	0	0	0	0	0	0	0	0	0	0	0	0	0	0	0	0	0	0	0	0	0	0	0	0	0	0	0	0	0	0	0	0	0	0	0	3	1	0	2	0	0	0	0	0	0	0	0	0	0	0	0	0	0	0	0	0	0	0	0	0	0	0	0	0	0	0	0	0	0	0	0	0	0	0	0	2	0	0	0	0	0	0	0	0	0	0	0	0	0	0	0	0	0	0	0	0	0	0	0	0	0	0	0	0	0	0
GCA_009746055.1_ASM974605v1	2259054	5385661	2551992	ftp://ftp.ncbi.nlm.nih.gov/genomes/all/GCA/009/746/055/GCA_009746055.1_ASM974605v1	{1: 'root', 2759: 'Eukaryota', 4751: 'Fungi', 4890: 'Ascomycota', 4891: 'Saccharomycetes', 4892: 'Saccharomycetales', 27319: 'Metschnikowiaceae', 27320: 'Metschnikowia', 33154: 'Opisthokonta', 131567: 'cellular organisms', 147537: 'Saccharomycotina', 451864: 'Dikarya', 716545: 'saccharomyceta', 2259054: 'Metschnikowia citriensis (nom. inval.)', 2613759: 'unclassified Metschnikowia', 2916678: 'CUG-Ser1 clade'}	unclassified Metschnikowia	Eukaryota	Fungi	Ascomycota	Metschnikowia	Opisthokonta	Saccharomycetales	Metschnikowiaceae	Saccharomycotina	Saccharomycetes	Metschnikowia citriensis (nom. inval.)	Dikarya		saccharomyceta	CUG-Ser1 clade															0	0	1	2	0	0	0	0	12	5	4	2	2	0	0	0	0	0	0	0	0	0	0	0	1	0	0	0	0	0	0	0	0	0	0	9	0	0	0	0	24	0	0	3	0	0	0	0	0	0	2	0	0	4	0	0	0	2	0	0	0	0	0	0	0	0	0	3	0	8	1	0	0	0	2	2	0	0	0	0	0	0	0	0	0	0	0	0	0	0	0	0	0	0	0	0	0	0	0	0	0	0	0	0	2	0	7	0	1	5	9	18	0	3	1	0	0	0	0	0	0	2	0	0	0	1	2	0	0	0	0	4	2	0	9	0	0	0	0	0	8	0	0	0	0	2	0	0	0	2	0	0	0	0	10	0	3	0	1	0	0	0	0	0	3	13	0	0	0	17	0	4	3	0	0	6	0	0	0	0	0	0	0	0	0	0	0	0	0	0	0	0	0	0	0	0	0	0	0	2	0	16	0	0	1	0	12	6	2	19	0	2	0	0	2	0	0	2	5	5	2	8	4	0	0	9	4	0	0	0	0	0	0	0	5	6	0	13	1	0	0	0	0	0	0	3	6	1	0	0	0	11	0	3	0	4	0	0	0	0	0	14	0	0	0	0	2	0	0	0	4	0	0	0	0	0	0	1	0	0	4	2	13	0	0	0	0	0	0	0	0	0	0	0	0	0	0	0	0	0	0	0	0	0	0	0	0	0	0	0	0	0	0	0	2	0	0	0	7	9	0	3	1	5	2	0	2	0	0	0	0	6	0	0	0	0	0	0	0	6	1	0	0	0	0	0	0	0	0	0	0	0	0	0	0	0	0	0	0	0	0	0	0	0	0	0	0	0	0	0	0	0	0	0	0	0	0	0	0	0	3	0	0	0	0	0	2	0	0	0	0	0	0	0	0	0	0	0	0	0	0	0	0	0	0	0	0	0	0	0	0	0	0	0	0	5	2	3	0	0	0	0	0	0	3	0	1	0	0	0	2	0	0	2	0	0	0	0	0	0	0	0	0	0	0	0	0	0	6	1	0	0	0	0	0	2	0	0	0	0	0	0	0	0	0	3	0	0	0	0	0	0	12	0	0	0	0	0	0	0	0	0	0	0	0	0	0	0	0	0	0	0	0	0	0	0	0	0	0	0	0	0	0	0	0	0	0	0	0	0	0	0	0	0	0	0	0	0	0	0	0	0	5	0	0	0	0	0	0	0	0	0	0	2	0	0	0	0	0	0	0	0	0	0	0	0	0	0	0	0	0	0	0	0	0	0	0	0	0	0	0	4	0	0	0	0	0	0	0	0	0	0	0	6	0	0	0	0	0	0	0	0	0	0	0	0	0	0	0	0	0	0	0	0	0	0	0	0	0	0	0	0	0	0	0	0	0	0	0	0	1	0	0	0	0	0	0	0	0	0	0	0	0	0	0	0	0	0	0	0	0	0	0	0	0	0	0	0	0	0	0
GCA_009756535.1_ASM975653v1	2654413	5392371	128760	ftp://ftp.ncbi.nlm.nih.gov/genomes/all/GCA/009/756/535/GCA_009756535.1_ASM975653v1	{1: 'root', 2759: 'Eukaryota', 4751: 'Fungi', 4890: 'Ascomycota', 4891: 'Saccharomycetes', 4892: 'Saccharomycetales', 27319: 'Metschnikowiaceae', 27320: 'Metschnikowia', 33154: 'Opisthokonta', 131567: 'cellular organisms', 147537: 'Saccharomycotina', 451864: 'Dikarya', 716545: 'saccharomyceta', 2613759: 'unclassified Metschnikowia', 2654413: 'Metschnikowia sp. UFMG-CM-y6306', 2916678: 'CUG-Ser1 clade'}	unclassified Metschnikowia	Eukaryota	Fungi	Ascomycota	Metschnikowia	Opisthokonta	Saccharomycetales	Metschnikowiaceae	Saccharomycotina	Saccharomycetes	Metschnikowia sp. UFMG-CM-y6306	Dikarya		saccharomyceta	CUG-Ser1 clade															0	0	1	1	0	0	0	0	8	1	2	2	2	0	0	0	0	0	0	0	0	0	0	0	0	0	0	0	0	0	0	0	0	0	0	3	0	0	0	0	8	0	0	1	0	0	0	0	0	0	2	0	0	2	0	0	0	2	0	0	0	0	0	0	0	0	0	1	0	1	1	0	0	0	1	1	0	0	0	0	0	0	0	0	0	0	0	0	0	0	0	0	0	0	0	0	0	0	0	0	0	0	0	0	1	0	2	0	1	2	4	7	0	2	1	0	0	0	0	0	1	1	0	0	0	2	2	0	0	0	0	1	1	0	5	0	0	0	0	0	6	0	0	0	0	1	0	0	0	1	0	0	0	0	4	0	2	0	0	0	0	0	0	0	2	5	0	0	0	9	0	1	1	0	0	2	0	0	0	0	0	0	0	0	0	0	0	0	0	0	0	0	0	0	0	0	0	0	0	1	0	6	0	0	1	0	5	3	1	7	0	1	0	0	1	0	0	1	3	2	1	0	1	0	0	5	3	0	0	0	0	0	0	0	3	0	0	5	0	0	0	0	0	0	0	2	3	1	0	0	0	6	0	2	0	2	0	0	0	0	0	4	0	0	0	0	1	0	0	0	1	0	0	0	0	0	0	1	0	0	4	1	3	0	0	0	0	0	0	0	0	0	0	0	0	0	0	0	0	0	0	0	0	0	0	0	0	0	0	0	0	0	0	0	2	0	0	0	3	4	0	2	1	2	1	0	0	0	0	0	0	3	0	0	0	0	0	0	0	2	1	0	0	0	0	0	0	0	0	0	0	0	0	0	0	0	0	0	0	0	0	0	0	0	0	0	0	0	0	0	0	0	0	0	0	0	0	0	0	0	1	0	0	0	0	0	1	0	0	0	0	0	0	0	0	0	0	0	0	0	0	0	0	0	0	0	0	0	0	0	0	0	0	0	0	2	2	1	0	0	0	0	0	0	3	0	1	0	0	0	0	0	0	0	0	0	0	0	0	0	0	0	0	0	0	0	0	0	2	1	0	0	0	0	0	1	0	0	0	0	0	0	0	0	0	1	0	0	0	0	0	0	2	0	0	0	0	0	0	0	0	0	0	0	0	0	0	0	0	0	0	0	0	0	0	0	0	0	0	0	0	0	0	0	0	1	0	0	0	0	0	0	0	0	0	0	0	0	0	0	0	0	5	0	0	0	0	0	0	0	0	0	0	1	0	0	0	0	0	0	0	0	0	0	0	0	0	0	0	0	0	0	0	0	0	0	0	0	0	0	0	1	0	0	0	0	0	0	0	0	1	0	0	2	0	0	0	0	0	0	0	0	0	0	0	0	0	0	0	0	0	0	0	0	0	0	0	0	0	0	0	0	0	0	0	0	0	0	0	0	1	0	0	0	0	0	0	0	0	0	0	0	0	0	0	0	0	0	0	0	0	0	0	0	0	0	0	0	0	0	0
GCA_009756545.1_ASM975654v1	174643	5392341	158632	ftp://ftp.ncbi.nlm.nih.gov/genomes/all/GCA/009/756/545/GCA_009756545.1_ASM975654v1	{1: 'root', 2759: 'Eukaryota', 4751: 'Fungi', 4890: 'Ascomycota', 4891: 'Saccharomycetes', 4892: 'Saccharomycetales', 27319: 'Metschnikowiaceae', 27320: 'Metschnikowia', 33154: 'Opisthokonta', 131567: 'cellular organisms', 147537: 'Saccharomycotina', 174643: 'Metschnikowia dekortorum', 451864: 'Dikarya', 716545: 'saccharomyceta', 2916678: 'CUG-Ser1 clade'}	cellular organisms	Eukaryota	Fungi	Ascomycota	Metschnikowia	Opisthokonta	Saccharomycetales	Metschnikowiaceae	Saccharomycotina	Saccharomycetes	Metschnikowia dekortorum	Dikarya		saccharomyceta	CUG-Ser1 clade															0	0	1	1	0	0	0	0	8	0	1	2	2	0	0	0	0	0	0	0	0	0	0	0	0	0	0	0	0	0	0	0	0	0	0	4	0	0	0	0	9	0	0	1	0	0	0	0	0	0	2	0	0	2	0	0	0	2	0	0	0	0	0	0	0	0	0	1	0	1	1	0	0	0	1	1	0	0	0	0	0	0	0	0	0	0	0	0	0	0	0	0	0	0	0	0	0	0	0	0	0	0	0	0	1	0	2	0	1	2	4	5	0	2	1	0	0	0	0	0	1	0	0	0	0	2	2	0	0	0	0	1	1	0	6	0	0	0	0	0	5	0	0	0	0	1	0	0	0	0	0	0	0	0	4	0	2	0	0	0	0	0	0	0	2	6	0	0	0	7	0	1	1	0	0	2	0	0	0	0	0	0	0	0	0	0	0	0	0	0	0	0	0	0	0	0	0	0	0	0	0	6	0	0	1	0	6	2	1	6	0	1	0	0	1	0	0	1	2	2	1	2	1	0	0	4	3	0	0	0	0	0	0	0	3	1	0	5	0	0	0	0	0	0	0	2	3	1	0	0	0	5	0	2	0	2	0	0	0	0	0	4	0	0	0	0	1	0	0	0	1	0	0	0	0	0	0	1	0	0	3	0	2	0	0	0	0	0	0	0	0	0	0	0	0	0	0	0	0	0	0	0	0	0	0	0	0	0	0	0	0	0	0	0	2	0	0	0	4	2	0	2	0	2	1	0	0	0	0	0	0	2	0	0	0	0	0	0	0	2	1	0	0	0	0	0	0	0	0	0	0	0	0	0	0	0	0	0	0	0	0	0	0	0	0	0	0	0	0	0	0	0	0	0	0	0	0	0	0	0	1	0	0	0	0	0	1	0	0	0	0	0	0	0	0	0	0	0	0	0	0	0	0	0	0	0	0	0	0	0	0	0	0	0	0	2	2	1	0	0	0	0	0	0	3	0	1	0	0	0	0	0	0	0	0	0	0	0	0	0	0	0	0	0	0	0	0	0	2	1	0	0	0	0	0	1	0	0	0	0	0	0	0	0	0	1	0	0	0	0	0	0	4	0	0	0	0	0	0	0	0	0	0	0	0	0	0	0	0	0	0	0	0	0	0	0	0	0	0	0	0	0	0	0	0	0	0	0	0	0	0	0	0	0	0	0	0	0	0	0	0	0	6	0	0	0	0	0	0	0	0	0	0	1	0	0	0	0	0	0	0	0	0	0	0	0	0	0	0	0	0	0	0	0	0	0	0	0	0	0	0	1	0	0	0	0	0	0	0	0	1	0	0	2	0	0	0	0	0	0	0	0	0	0	0	0	0	0	0	0	0	0	0	0	0	0	0	0	0	0	0	0	0	0	0	0	0	0	0	0	1	0	0	0	0	0	0	0	0	0	0	0	0	0	0	0	0	0	0	0	0	0	0	0	0	0	0	0	0	0	0
GCA_009756565.1_ASM975656v1	2654412	5392361	90117	ftp://ftp.ncbi.nlm.nih.gov/genomes/all/GCA/009/756/565/GCA_009756565.1_ASM975656v1	{1: 'root', 2759: 'Eukaryota', 4751: 'Fungi', 4890: 'Ascomycota', 4891: 'Saccharomycetes', 4892: 'Saccharomycetales', 27319: 'Metschnikowiaceae', 27320: 'Metschnikowia', 33154: 'Opisthokonta', 131567: 'cellular organisms', 147537: 'Saccharomycotina', 451864: 'Dikarya', 716545: 'saccharomyceta', 2613759: 'unclassified Metschnikowia', 2654412: 'Metschnikowia sp. UWOPS 03-167b3', 2916678: 'CUG-Ser1 clade'}	unclassified Metschnikowia	Eukaryota	Fungi	Ascomycota	Metschnikowia	Opisthokonta	Saccharomycetales	Metschnikowiaceae	Saccharomycotina	Saccharomycetes	Metschnikowia sp. UWOPS 03-167b3	Dikarya		saccharomyceta	CUG-Ser1 clade															0	0	1	1	0	0	0	0	9	1	2	2	2	0	0	0	0	0	0	0	0	0	0	0	1	0	0	0	0	0	0	0	0	0	0	4	0	0	0	0	11	0	0	2	0	0	0	0	0	0	2	0	0	1	0	0	0	2	0	0	0	0	0	0	0	0	0	1	0	2	1	0	0	0	1	1	0	0	0	0	0	0	0	0	0	0	0	0	0	0	0	0	0	0	0	0	0	0	0	0	0	0	0	0	2	0	3	0	1	2	5	7	0	2	1	0	1	0	0	0	1	1	0	0	0	2	3	0	0	0	0	2	1	0	8	0	0	0	0	0	6	0	0	0	0	2	0	0	0	1	0	0	0	0	4	0	2	0	1	0	0	0	0	0	2	6	0	0	0	9	0	2	2	0	0	2	0	0	0	0	0	0	0	0	0	0	0	0	0	0	0	0	0	0	0	0	0	0	0	1	0	6	0	0	1	0	7	4	1	9	0	1	0	0	1	0	0	1	3	3	1	4	2	0	0	5	3	0	0	0	0	0	0	0	3	2	0	8	1	0	0	0	0	0	0	2	4	1	0	0	0	6	0	2	0	2	0	0	0	0	0	7	0	0	0	0	2	0	0	0	2	0	0	0	0	0	0	1	0	0	4	1	4	0	0	0	0	0	0	0	0	0	0	0	0	0	0	0	0	0	0	0	0	0	0	0	0	0	0	0	0	0	0	0	2	0	0	0	4	5	0	2	1	2	0	0	1	0	0	0	0	3	0	0	0	0	0	0	0	2	1	0	0	0	0	0	0	0	0	0	0	0	0	0	0	0	0	0	0	0	0	0	0	0	0	0	0	0	0	0	0	0	0	0	0	0	0	0	0	0	2	0	0	0	0	0	1	0	0	0	0	0	0	0	0	0	0	0	0	0	0	0	0	0	0	0	0	0	0	0	0	0	0	0	0	3	3	2	0	0	0	0	0	0	3	0	1	0	0	0	0	0	0	1	0	0	0	0	0	0	0	0	0	0	0	0	0	0	2	0	0	0	0	0	0	1	0	0	0	0	0	0	0	0	0	1	0	0	0	0	0	0	5	0	0	0	0	0	0	0	0	0	0	0	0	0	0	0	0	0	0	0	0	0	0	0	0	0	0	0	0	0	0	0	0	1	0	0	0	0	0	0	0	0	0	0	0	0	0	0	0	0	6	0	0	0	0	0	0	0	0	0	0	1	0	0	0	0	0	0	0	0	0	0	0	0	0	0	0	0	0	0	0	0	0	0	0	0	0	0	0	1	0	0	0	0	0	0	0	0	1	0	0	2	0	0	0	0	0	0	0	0	0	0	0	0	0	0	0	0	0	0	0	0	0	0	0	0	0	0	0	0	0	0	0	0	0	0	0	0	2	0	0	0	0	0	0	0	0	0	0	0	0	0	0	0	0	0	0	0	0	0	0	0	0	0	0	0	0	0	0
GCA_009756645.1_ASM975664v1	2654411	5392351	155493	ftp://ftp.ncbi.nlm.nih.gov/genomes/all/GCA/009/756/645/GCA_009756645.1_ASM975664v1	{1: 'root', 2759: 'Eukaryota', 4751: 'Fungi', 4890: 'Ascomycota', 4891: 'Saccharomycetes', 4892: 'Saccharomycetales', 27319: 'Metschnikowiaceae', 27320: 'Metschnikowia', 33154: 'Opisthokonta', 131567: 'cellular organisms', 147537: 'Saccharomycotina', 451864: 'Dikarya', 716545: 'saccharomyceta', 2613759: 'unclassified Metschnikowia', 2654411: 'Metschnikowia sp. UWOPS 12.619.2', 2916678: 'CUG-Ser1 clade'}	unclassified Metschnikowia	Eukaryota	Fungi	Ascomycota	Metschnikowia	Opisthokonta	Saccharomycetales	Metschnikowiaceae	Saccharomycotina	Saccharomycetes	Metschnikowia sp. UWOPS 12.619.2	Dikarya		saccharomyceta	CUG-Ser1 clade															0	0	1	1	0	0	0	0	8	1	2	2	2	0	0	0	0	0	0	0	0	0	0	0	0	0	0	0	0	0	0	0	0	0	0	5	0	0	0	0	8	0	0	1	0	0	0	0	0	0	2	0	0	2	0	0	0	2	0	0	0	0	0	0	0	0	0	1	0	1	1	0	0	0	1	1	0	0	0	0	0	0	0	0	0	0	0	0	0	0	0	0	0	0	0	0	0	0	0	0	0	0	0	0	2	0	2	0	1	3	4	7	0	2	1	0	1	0	0	0	1	1	0	0	0	2	2	0	0	0	0	1	1	0	5	0	0	0	0	0	4	0	0	0	0	1	0	0	0	1	0	0	0	0	5	0	2	0	0	0	0	0	0	0	2	7	0	0	0	9	0	1	1	0	0	2	0	0	0	0	0	0	0	0	0	0	0	0	0	0	0	0	0	0	0	0	0	0	0	1	0	5	0	0	1	0	6	2	1	8	0	1	0	0	1	0	0	1	3	2	1	3	1	0	0	5	3	0	0	0	0	0	0	0	3	1	0	6	0	0	0	0	0	0	0	2	3	1	0	0	0	6	0	2	0	2	0	0	0	0	0	7	0	0	0	0	1	0	0	0	1	0	0	0	0	0	0	1	0	0	4	0	4	0	0	0	0	0	0	0	0	0	0	0	0	0	0	0	0	0	0	0	0	0	0	0	0	0	0	0	0	0	0	0	2	0	0	0	4	5	0	2	1	2	1	0	1	0	0	0	0	3	0	0	0	0	0	0	0	2	1	0	0	0	0	0	0	0	0	0	0	0	0	0	0	0	0	0	0	0	0	0	0	0	0	0	0	0	0	0	0	0	0	0	0	0	0	0	0	0	1	0	0	0	0	0	0	0	0	0	0	0	0	0	0	0	0	0	0	0	0	0	0	0	0	0	0	0	0	0	0	0	0	0	0	2	2	1	0	0	0	0	0	0	3	0	1	0	0	0	0	0	0	0	0	0	0	0	0	0	0	0	0	0	0	0	0	0	2	1	0	0	0	0	0	1	0	0	0	0	0	0	0	0	0	1	0	0	0	0	0	0	3	0	0	0	0	0	0	0	0	0	0	0	0	0	0	0	0	0	0	0	0	0	0	0	0	0	0	0	0	0	0	0	0	1	0	0	0	0	0	0	0	0	0	0	0	0	0	0	0	0	4	0	0	0	0	0	0	0	0	0	0	2	0	0	0	0	0	0	0	0	0	0	0	0	0	0	0	0	0	0	0	0	0	0	0	0	0	0	0	1	0	0	0	0	0	0	0	0	1	0	0	2	0	0	0	0	0	0	0	0	0	0	0	0	0	0	0	0	0	0	0	0	0	0	0	0	0	0	0	0	0	0	0	0	0	0	0	0	1	0	0	0	0	0	0	0	0	0	0	0	0	0	0	0	0	0	0	0	0	0	0	0	0	0	0	0	0	0	0
GCA_009769445.1_ASM976944v1	5025	5398631	26674	ftp://ftp.ncbi.nlm.nih.gov/genomes/all/GCA/009/769/445/GCA_009769445.1_ASM976944v1	{1: 'root', 2759: 'Eukaryota', 4751: 'Fungi', 4890: 'Ascomycota', 5023: 'Venturiaceae', 5024: 'Venturia', 5025: 'Venturia inaequalis', 33154: 'Opisthokonta', 131567: 'cellular organisms', 147538: 'Pezizomycotina', 147541: 'Dothideomycetes', 451864: 'Dikarya', 451868: 'Pleosporomycetidae', 715962: 'dothideomyceta', 716545: 'saccharomyceta', 716546: 'leotiomyceta', 1111111: 'Venturiales'}	cellular organisms	Eukaryota	Fungi	Ascomycota	Venturia	Opisthokonta	Venturiales	Venturiaceae	Pezizomycotina	Dothideomycetes	Venturia inaequalis	Dikarya	Pleosporomycetidae	dothideomyceta	saccharomyceta		leotiomyceta													0	0	0	1	0	0	0	0	1	1	5	1	0	0	0	0	0	0	0	0	0	1	0	0	0	0	0	0	0	0	0	0	0	0	0	0	0	0	0	0	2	0	0	2	0	0	0	0	0	0	0	0	0	0	0	0	0	0	0	0	0	0	1	0	0	0	1	1	0	0	0	2	0	0	3	0	0	0	0	0	0	0	0	0	0	0	0	1	0	0	0	0	3	1	0	0	0	0	0	0	0	0	0	0	0	0	4	0	1	1	0	2	0	1	1	0	0	0	0	0	0	3	0	0	0	0	1	0	0	1	0	1	1	0	0	0	1	0	0	0	4	0	0	0	0	0	0	0	0	2	0	0	0	0	2	0	1	0	0	0	0	0	0	0	0	0	0	0	0	1	0	0	0	0	0	1	0	0	0	0	0	0	0	0	0	0	0	0	0	0	0	0	0	0	0	0	0	0	0	0	0	0	0	0	0	0	1	0	0	0	0	0	0	0	1	0	0	0	0	0	0	0	0	0	0	0	1	0	0	0	0	0	0	0	0	0	0	3	0	0	0	0	0	0	0	0	1	0	2	0	0	1	0	0	0	1	0	0	0	0	0	0	0	0	0	0	2	0	0	0	0	0	0	0	0	0	0	0	0	0	3	3	0	0	0	0	0	0	0	0	0	0	0	0	0	0	0	0	0	0	0	0	0	0	0	0	0	0	0	0	0	1	1	0	0	0	0	0	3	4	2	0	1	1	5	0	2	0	0	0	0	0	3	0	0	0	0	0	0	0	0	0	0	0	0	0	0	0	0	0	0	0	0	0	1	0	0	0	0	0	0	0	0	0	0	0	0	0	0	0	0	0	0	0	0	0	0	0	0	0	1	0	0	0	0	0	0	0	0	0	0	1	0	0	0	0	0	0	0	0	0	0	0	0	0	0	0	0	0	0	0	0	0	0	0	1	1	0	0	0	0	0	0	0	1	2	0	3	0	0	1	0	0	0	0	0	0	0	0	0	0	0	0	0	0	2	0	0	0	1	0	0	0	0	0	1	0	0	0	0	0	0	0	0	0	1	0	0	0	0	0	0	1	0	0	0	0	0	0	0	0	0	0	0	0	0	0	0	0	0	0	0	0	0	0	0	1	0	0	0	1	0	0	0	0	0	0	0	0	0	0	0	0	0	0	0	0	0	0	0	0	0	1	0	0	0	0	0	0	0	0	0	0	0	0	0	0	0	0	0	0	0	0	0	0	0	0	0	0	0	0	0	0	0	0	0	0	0	0	0	0	0	1	0	0	0	0	0	0	0	1	0	0	0	0	0	0	0	0	0	0	0	0	0	0	0	0	0	0	0	0	0	0	0	0	0	0	0	0	0	0	0	0	0	0	0	0	0	0	0	0	0	0	0	0	0	0	0	0	0	0	0	0	0	0	0	0	0	0	0	0	0	0	0	0	0	0	0	0	0	0
GCA_009800995.1_ASM980099v1	2596971	5413841	162796	ftp://ftp.ncbi.nlm.nih.gov/genomes/all/GCA/009/800/995/GCA_009800995.1_ASM980099v1	{1: 'root', 2759: 'Eukaryota', 4751: 'Fungi', 4890: 'Ascomycota', 5455: 'Colletotrichum', 33154: 'Opisthokonta', 131567: 'cellular organisms', 147538: 'Pezizomycotina', 147550: 'Sordariomycetes', 222543: 'Hypocreomycetidae', 451864: 'Dikarya', 681950: 'Glomerellaceae', 715989: 'sordariomyceta', 716545: 'saccharomyceta', 716546: 'leotiomyceta', 1028384: 'Glomerellales', 2596971: 'Colletotrichum sp. COLG31', 2604346: 'unclassified Colletotrichum'}	unclassified Colletotrichum	Eukaryota	Fungi	Ascomycota	Colletotrichum	Opisthokonta	Glomerellales	Glomerellaceae	Pezizomycotina	Sordariomycetes	Colletotrichum sp. COLG31	Dikarya	Hypocreomycetidae	sordariomyceta	saccharomyceta		leotiomyceta													1	0	7	14	1	0	0	0	42	0	75	9	1	5	0	9	0	0	1	0	0	15	0	0	8	0	8	0	0	0	0	3	0	0	3	2	0	0	0	0	16	0	1	19	5	0	0	1	1	2	6	0	0	17	2	0	0	16	0	3	0	0	7	0	0	2	14	6	1	21	20	19	0	0	17	1	0	0	0	0	0	0	7	5	0	0	5	8	0	0	0	0	1	3	0	0	0	0	5	0	0	0	0	0	4	12	7	0	8	14	8	51	0	9	5	0	1	0	0	1	8	30	2	13	2	18	13	1	0	9	7	3	2	4	37	1	26	0	1	0	16	0	0	0	0	5	0	3	1	12	0	0	0	0	16	0	2	1	1	0	1	0	4	0	12	6	0	2	2	14	0	28	8	6	0	3	0	0	1	0	0	0	4	0	0	0	0	6	5	0	5	0	0	0	0	1	0	0	0	1	1	5	0	2	1	0	29	5	2	11	0	1	1	0	0	0	1	1	16	7	1	5	2	0	0	3	3	0	1	0	0	0	0	0	3	1	0	10	1	0	0	0	0	1	0	4	6	2	2	0	0	3	0	2	0	1	0	0	4	0	0	3	0	0	0	0	2	0	0	0	2	0	0	0	0	0	0	2	0	0	12	7	1	0	0	0	1	0	0	0	0	0	0	0	16	1	0	0	0	11	5	0	0	0	0	3	0	2	0	0	0	2	4	0	1	0	0	0	28	13	48	7	4	1	70	7	34	0	1	11	9	3	5	3	1	0	0	0	0	2	1	0	0	0	0	0	0	0	0	0	0	0	0	0	1	0	0	0	0	0	0	0	0	1	0	1	0	0	1	0	0	0	0	0	2	1	0	0	0	0	5	0	0	0	0	0	3	0	0	0	0	3	0	3	0	0	0	0	0	0	0	0	0	0	0	0	0	0	0	0	0	0	0	0	0	3	6	3	0	5	0	0	2	0	4	11	5	46	3	1	2	3	0	1	0	0	0	0	0	1	0	0	3	0	0	2	0	0	2	1	0	0	0	0	0	1	0	0	0	0	0	0	0	0	0	4	0	0	0	2	0	0	11	0	0	0	0	0	1	0	2	0	0	0	2	0	4	7	0	0	0	0	0	1	0	2	1	0	4	0	9	0	0	7	0	2	0	0	1	1	0	4	0	0	0	1	2	0	0	0	0	1	8	0	0	2	3	0	0	0	0	0	0	2	1	1	0	0	0	0	0	0	0	1	0	0	0	0	0	0	0	0	0	0	0	0	0	0	0	0	0	0	1	0	0	0	0	0	0	0	6	3	0	2	0	0	0	1	0	0	0	1	0	0	0	0	0	2	0	0	0	0	0	0	6	0	0	0	0	0	0	8	0	0	0	0	0	0	0	0	15	0	0	0	0	0	0	0	4	0	1	0	2	0	0	0	0	0	0	0	0	0	0	0	0	0	0	0	3	0	0
GCA_009801085.1_ASM980108v1	2596968	5413851	960361	ftp://ftp.ncbi.nlm.nih.gov/genomes/all/GCA/009/801/085/GCA_009801085.1_ASM980108v1	{1: 'root', 2759: 'Eukaryota', 4751: 'Fungi', 4890: 'Ascomycota', 33154: 'Opisthokonta', 45131: 'Botryosphaeriaceae', 66739: 'Lasiodiplodia', 131567: 'cellular organisms', 147538: 'Pezizomycotina', 147541: 'Dothideomycetes', 159987: 'Dothideomycetes incertae sedis', 451864: 'Dikarya', 451869: 'Botryosphaeriales', 715962: 'dothideomyceta', 716545: 'saccharomyceta', 716546: 'leotiomyceta', 2596968: 'Lasiodiplodia sp. COLG20', 2621707: 'unclassified Lasiodiplodia'}	unclassified Lasiodiplodia	Eukaryota	Fungi	Ascomycota	Lasiodiplodia	Opisthokonta	Botryosphaeriales	Botryosphaeriaceae	Pezizomycotina	Dothideomycetes	Lasiodiplodia sp. COLG20	Dikarya		dothideomyceta	saccharomyceta		leotiomyceta													1	0	5	14	1	0	0	0	22	2	53	8	2	2	0	3	0	0	0	0	0	8	0	0	2	0	6	1	0	1	1	0	0	0	1	4	0	0	1	0	18	0	0	9	3	1	0	0	1	0	7	0	0	5	1	0	0	6	0	2	0	0	4	0	0	1	6	6	1	13	13	11	0	0	18	2	0	0	0	0	0	0	4	3	0	0	2	5	0	0	0	0	0	3	0	0	0	0	2	0	0	0	0	0	3	7	5	0	3	16	7	31	0	7	4	0	2	0	0	0	10	18	2	7	0	20	9	0	0	7	4	4	1	0	30	3	12	0	1	0	19	0	0	0	0	5	0	5	0	6	0	0	0	0	14	1	3	2	0	0	0	0	1	0	14	7	0	0	4	13	0	20	10	3	0	2	0	0	0	0	0	0	0	1	0	0	0	5	2	0	3	0	0	0	0	0	0	0	0	2	1	3	0	0	1	0	22	7	1	11	0	1	7	0	1	0	1	1	12	5	1	5	2	0	0	3	3	0	1	0	0	0	0	0	3	1	0	9	1	0	0	0	0	0	0	3	5	2	2	0	2	5	0	2	0	1	0	0	3	0	0	2	0	0	0	0	2	0	0	0	2	0	0	0	0	0	0	1	0	0	12	9	1	0	0	0	0	0	0	0	0	0	0	0	10	0	0	0	0	8	4	0	0	0	0	1	0	2	0	0	0	0	2	0	1	0	0	0	23	9	37	5	3	1	44	5	20	0	0	4	4	2	7	1	0	0	0	0	0	2	1	0	0	0	0	0	0	0	0	0	0	0	0	0	1	0	0	0	0	0	0	0	0	3	0	0	0	0	1	0	0	0	0	0	0	0	0	0	0	0	4	0	0	0	0	0	3	0	0	0	0	1	0	1	0	0	0	0	0	0	0	0	0	0	0	0	0	0	0	0	0	0	0	0	0	3	6	2	0	3	0	0	4	0	3	14	4	37	1	1	5	0	0	2	0	0	0	0	0	1	0	0	2	0	0	2	1	0	2	0	0	0	0	0	0	1	0	0	0	0	0	0	0	0	0	2	0	0	0	2	0	0	13	0	0	0	0	0	0	0	1	0	0	0	2	0	2	4	0	0	0	0	0	1	0	2	0	0	4	0	9	0	0	2	0	5	0	0	0	0	0	1	0	0	0	0	2	0	0	0	0	1	6	0	0	2	0	0	0	0	0	0	0	1	0	0	0	0	0	0	0	0	0	1	0	0	0	0	0	0	0	0	0	0	0	0	0	0	0	0	0	1	1	0	0	0	0	0	0	0	5	1	0	6	0	0	0	0	0	0	0	0	0	0	0	0	0	1	0	0	0	0	0	0	6	0	0	0	1	0	0	2	0	0	0	0	0	0	0	0	9	0	0	0	0	0	0	0	2	0	1	0	2	0	0	0	0	0	0	0	1	0	0	0	0	0	0	0	1	0	0
GCA_009801095.1_ASM980109v1	2596970	5413881	714863	ftp://ftp.ncbi.nlm.nih.gov/genomes/all/GCA/009/801/095/GCA_009801095.1_ASM980109v1	{1: 'root', 2759: 'Eukaryota', 4751: 'Fungi', 4890: 'Ascomycota', 5455: 'Colletotrichum', 33154: 'Opisthokonta', 131567: 'cellular organisms', 147538: 'Pezizomycotina', 147550: 'Sordariomycetes', 222543: 'Hypocreomycetidae', 451864: 'Dikarya', 681950: 'Glomerellaceae', 715989: 'sordariomyceta', 716545: 'saccharomyceta', 716546: 'leotiomyceta', 1028384: 'Glomerellales', 2596970: 'Colletotrichum sp. COLG25', 2604346: 'unclassified Colletotrichum'}	unclassified Colletotrichum	Eukaryota	Fungi	Ascomycota	Colletotrichum	Opisthokonta	Glomerellales	Glomerellaceae	Pezizomycotina	Sordariomycetes	Colletotrichum sp. COLG25	Dikarya	Hypocreomycetidae	sordariomyceta	saccharomyceta		leotiomyceta													1	0	7	14	1	0	0	0	46	0	80	9	1	4	0	11	0	0	1	0	0	16	0	0	7	0	9	1	0	0	0	3	0	0	3	1	0	0	0	0	15	0	1	20	4	0	0	1	2	3	6	0	0	18	2	0	0	17	0	2	0	0	9	0	0	2	16	9	0	22	21	21	0	0	23	1	0	0	0	0	0	0	8	6	0	0	5	8	0	0	0	0	1	3	0	0	0	0	5	0	0	0	0	0	4	12	7	0	7	16	6	54	0	8	5	0	1	0	0	1	9	28	2	12	2	21	16	1	0	9	8	3	2	4	38	1	32	0	1	0	16	0	0	0	0	5	0	2	1	11	0	0	0	0	16	0	2	1	1	0	1	0	4	0	13	7	0	2	3	14	0	30	9	7	0	3	0	0	1	0	0	0	4	0	0	0	0	6	4	0	6	0	0	0	0	0	0	0	0	1	1	6	0	2	1	0	32	6	2	13	0	1	2	0	1	0	1	1	20	7	1	4	2	0	0	3	3	0	1	0	0	0	0	0	3	1	0	11	1	0	0	0	0	1	0	4	6	2	2	0	0	3	0	2	0	1	0	0	5	0	0	4	0	0	0	0	1	0	0	0	2	0	0	0	0	0	0	2	0	0	10	7	1	0	0	0	1	0	0	0	0	0	0	0	17	0	0	0	0	12	7	0	0	0	0	3	0	3	0	0	0	2	4	0	1	0	0	0	28	12	49	8	4	1	72	7	33	0	2	13	9	3	5	4	1	0	0	0	0	2	1	0	0	0	0	0	0	0	0	0	0	0	0	0	1	0	0	0	0	0	0	0	0	1	0	1	0	0	1	0	0	0	0	0	2	2	0	0	0	0	5	0	0	0	0	0	3	0	0	0	0	3	0	4	0	0	0	0	0	0	0	0	0	0	0	0	0	0	0	0	0	0	0	0	0	3	6	3	0	4	0	0	4	0	4	11	5	45	3	1	2	3	0	1	0	0	0	0	0	1	0	0	3	0	0	2	0	0	2	1	0	0	0	0	0	1	0	0	0	0	0	0	0	0	0	5	0	0	0	2	0	0	11	0	0	0	0	0	1	0	2	0	0	0	3	0	3	10	0	0	0	0	0	1	0	2	2	0	5	0	9	0	0	8	0	3	0	0	1	3	0	4	0	0	0	2	2	0	0	0	0	1	10	0	0	1	4	0	0	0	0	0	0	3	1	1	0	0	0	0	0	0	0	1	0	0	0	0	0	0	0	0	0	0	0	0	0	0	0	0	0	0	1	0	0	0	0	0	0	0	5	3	0	2	0	0	0	1	0	0	0	1	0	0	0	0	0	2	0	0	0	0	0	0	7	0	0	0	0	0	0	8	0	0	0	0	0	0	0	0	15	0	0	0	0	0	0	0	3	0	3	0	2	0	0	0	0	0	0	0	0	0	0	0	0	0	0	0	3	0	0
GCA_009801105.1_ASM980110v1	2596969	5413871	44698	ftp://ftp.ncbi.nlm.nih.gov/genomes/all/GCA/009/801/105/GCA_009801105.1_ASM980110v1	{1: 'root', 2759: 'Eukaryota', 4751: 'Fungi', 4890: 'Ascomycota', 33154: 'Opisthokonta', 45131: 'Botryosphaeriaceae', 66739: 'Lasiodiplodia', 131567: 'cellular organisms', 147538: 'Pezizomycotina', 147541: 'Dothideomycetes', 159987: 'Dothideomycetes incertae sedis', 451864: 'Dikarya', 451869: 'Botryosphaeriales', 715962: 'dothideomyceta', 716545: 'saccharomyceta', 716546: 'leotiomyceta', 2596969: 'Lasiodiplodia sp. COLG96', 2621707: 'unclassified Lasiodiplodia'}	unclassified Lasiodiplodia	Eukaryota	Fungi	Ascomycota	Lasiodiplodia	Opisthokonta	Botryosphaeriales	Botryosphaeriaceae	Pezizomycotina	Dothideomycetes	Lasiodiplodia sp. COLG96	Dikarya		dothideomyceta	saccharomyceta		leotiomyceta													1	0	4	14	1	0	0	0	29	2	54	7	1	2	0	2	0	0	0	0	0	8	0	0	1	0	5	1	0	1	1	0	0	0	1	3	0	0	1	0	17	0	0	10	1	1	0	0	1	0	7	0	0	5	1	0	0	5	0	2	0	0	3	0	0	1	6	6	1	11	11	12	0	0	19	2	0	0	0	0	0	0	4	3	0	0	2	5	0	0	0	0	0	2	0	0	0	0	2	0	0	0	0	0	3	7	5	0	3	17	7	36	0	7	4	0	1	0	0	0	10	17	2	6	0	16	10	0	0	7	3	3	1	0	30	3	11	0	1	0	19	0	0	0	0	6	0	4	0	6	0	0	0	0	13	1	4	2	0	0	0	0	1	0	15	6	0	0	4	12	0	18	11	2	0	1	0	0	0	0	0	0	0	1	0	0	0	4	2	0	2	0	0	0	0	1	0	0	0	2	1	4	0	0	1	0	23	7	1	9	0	1	8	0	1	0	1	1	11	4	1	4	2	0	0	3	3	0	2	0	0	0	0	0	3	1	0	10	1	0	0	0	0	0	0	4	3	2	3	0	2	6	0	2	0	1	0	0	2	0	0	1	0	0	0	0	2	0	0	0	2	0	0	0	0	0	0	2	0	0	12	6	1	0	0	0	0	0	0	0	0	0	0	0	10	0	0	0	0	7	4	0	0	0	0	1	0	2	0	0	0	0	2	0	1	0	0	0	21	7	37	6	4	1	37	4	20	0	0	2	4	1	9	1	0	0	0	0	0	2	1	0	0	0	0	0	0	0	0	0	0	0	0	0	1	0	0	0	0	0	0	0	0	2	0	0	0	0	1	0	0	0	0	0	1	0	1	0	0	0	4	0	0	0	0	0	2	0	0	0	0	1	0	1	0	0	0	0	0	0	0	0	0	0	0	0	0	0	0	0	0	0	0	0	0	4	6	2	0	2	0	0	3	0	3	12	4	36	2	0	4	0	0	2	0	0	0	0	0	1	0	0	2	0	0	2	0	0	2	0	0	0	0	0	0	1	0	0	0	0	0	0	0	0	0	2	0	0	0	2	0	0	12	0	0	0	0	0	0	0	1	0	0	0	2	0	1	4	0	0	1	0	0	1	0	3	0	0	4	0	10	0	0	2	0	5	0	0	0	0	0	2	0	0	0	0	2	0	0	0	0	1	6	0	0	2	0	0	0	0	0	0	0	1	0	0	0	0	0	0	0	0	0	0	0	0	0	0	0	0	0	0	0	0	0	0	0	0	0	0	0	1	1	0	0	0	0	0	0	0	5	1	0	5	0	0	0	0	0	0	0	0	0	0	0	0	0	1	0	0	0	0	0	0	6	0	0	0	1	0	0	3	0	0	0	0	0	0	0	0	9	0	0	0	0	0	0	0	2	0	1	0	2	0	0	0	0	0	0	0	0	0	0	0	0	0	0	0	1	0	0
GCA_009803175.1_ASM980317v1	2304649	5414601	277276	ftp://ftp.ncbi.nlm.nih.gov/genomes/all/GCA/009/803/175/GCA_009803175.1_ASM980317v1	{1: 'root', 2759: 'Eukaryota', 4751: 'Fungi', 4890: 'Ascomycota', 5139: 'Sordariales', 5140: 'Neurospora', 5148: 'Sordariaceae', 33154: 'Opisthokonta', 131567: 'cellular organisms', 147538: 'Pezizomycotina', 147550: 'Sordariomycetes', 222544: 'Sordariomycetidae', 451864: 'Dikarya', 715989: 'sordariomyceta', 716545: 'saccharomyceta', 716546: 'leotiomyceta', 2304649: 'Neurospora sp. CHS-2018a', 2632202: 'unclassified Neurospora'}	unclassified Neurospora	Eukaryota	Fungi	Ascomycota	Neurospora	Opisthokonta	Sordariales	Sordariaceae	Pezizomycotina	Sordariomycetes	Neurospora sp. CHS-2018a	Dikarya	Sordariomycetidae	sordariomyceta	saccharomyceta		leotiomyceta													2	0	3	3	2	0	1	0	11	0	55	7	1	4	0	4	0	0	1	0	0	7	0	0	3	0	1	1	0	1	0	1	0	0	2	3	0	0	0	0	10	0	2	9	1	1	0	1	0	0	6	0	0	4	2	0	0	7	0	3	0	0	2	0	0	3	3	7	0	4	7	6	0	0	10	1	0	0	0	0	0	0	1	0	0	0	2	5	0	0	0	0	1	1	0	0	0	0	3	0	0	0	0	0	5	4	6	0	3	9	4	24	0	4	2	0	1	0	1	2	1	3	0	5	3	7	5	0	0	4	2	3	1	0	14	1	3	0	1	0	13	0	0	0	0	3	0	1	1	8	0	0	0	0	9	0	2	1	0	0	1	0	3	0	10	7	0	2	1	12	0	3	4	6	0	2	0	0	1	0	0	0	0	0	0	0	0	2	1	1	1	0	0	0	0	0	0	0	0	1	0	5	0	0	1	0	9	5	1	10	0	1	2	0	0	0	1	1	12	4	1	4	2	0	0	3	3	0	1	0	0	0	0	0	3	1	0	11	1	0	0	0	0	1	0	3	3	2	2	0	0	3	0	2	0	1	0	0	2	0	0	1	0	0	0	0	1	0	0	0	2	0	0	0	0	0	0	2	0	0	7	5	1	0	0	0	0	0	0	0	0	0	0	0	0	1	0	0	0	1	1	0	0	0	0	0	0	0	0	0	0	0	2	0	1	0	0	0	14	4	14	5	2	1	17	7	24	0	0	3	3	3	4	4	1	0	0	0	0	2	1	0	0	0	0	0	0	0	0	0	0	0	0	0	1	1	0	0	0	0	0	0	0	0	0	0	0	0	0	0	0	0	0	0	0	0	1	0	0	0	3	0	0	0	0	0	3	0	0	0	0	1	0	1	0	0	0	0	0	0	0	0	0	0	0	0	0	0	0	0	0	0	0	0	0	2	5	3	0	2	0	0	4	0	2	9	2	11	1	0	2	1	0	2	0	0	0	0	0	0	0	0	2	0	0	2	0	0	2	1	0	0	0	0	0	2	0	0	0	0	0	0	0	0	0	2	0	0	0	1	0	0	6	0	0	0	1	0	1	0	1	0	0	0	1	0	0	1	0	0	0	0	0	1	0	2	1	0	0	0	1	0	0	0	0	2	0	0	0	0	0	0	0	0	0	0	0	0	0	0	0	0	7	0	0	0	1	0	0	0	0	0	0	0	0	1	0	0	0	0	0	0	0	0	0	0	0	0	0	0	0	0	0	0	0	0	0	0	0	0	0	0	1	0	0	0	0	0	0	0	3	2	0	2	0	0	0	0	0	0	0	0	0	0	0	0	0	0	0	0	0	0	0	0	0	0	0	0	0	0	0	2	0	0	0	0	0	0	0	0	2	0	0	0	0	0	0	0	1	0	0	0	0	0	0	0	0	0	0	0	0	0	0	0	0	0	0	0	0	0	0
GCA_009804825.1_ASM980482v1	2306350	5415281	41110	ftp://ftp.ncbi.nlm.nih.gov/genomes/all/GCA/009/804/825/GCA_009804825.1_ASM980482v1	{1: 'root', 2759: 'Eukaryota', 4751: 'Fungi', 4890: 'Ascomycota', 5139: 'Sordariales', 5140: 'Neurospora', 5148: 'Sordariaceae', 33154: 'Opisthokonta', 131567: 'cellular organisms', 147538: 'Pezizomycotina', 147550: 'Sordariomycetes', 222544: 'Sordariomycetidae', 451864: 'Dikarya', 715989: 'sordariomyceta', 716545: 'saccharomyceta', 716546: 'leotiomyceta', 2306350: 'Neurospora sp. FGSC 26638', 2632202: 'unclassified Neurospora'}	unclassified Neurospora	Eukaryota	Fungi	Ascomycota	Neurospora	Opisthokonta	Sordariales	Sordariaceae	Pezizomycotina	Sordariomycetes	Neurospora sp. FGSC 26638	Dikarya	Sordariomycetidae	sordariomyceta	saccharomyceta		leotiomyceta													2	0	3	5	2	0	0	0	13	1	45	8	1	4	0	6	0	0	0	0	0	8	0	0	1	0	1	0	0	1	0	2	0	0	3	3	0	0	0	0	9	0	0	11	0	1	0	0	0	0	5	0	0	4	2	0	0	4	0	3	0	0	2	0	0	1	2	5	1	5	3	4	0	0	8	1	0	0	0	0	0	0	1	0	0	0	1	6	0	0	0	0	1	3	0	0	0	0	3	0	0	0	0	0	4	3	6	0	3	9	3	29	0	3	1	0	0	0	1	2	1	3	0	7	3	7	4	0	0	2	2	3	1	0	12	1	3	0	1	0	14	0	0	0	0	3	0	1	1	11	0	0	0	0	7	0	2	0	0	0	1	0	3	0	11	7	0	1	1	12	0	3	4	6	0	2	0	0	1	0	0	0	0	0	0	0	0	2	1	1	0	0	0	0	0	0	0	0	0	1	0	5	0	0	1	0	13	6	1	9	0	1	1	0	1	0	1	1	12	3	1	4	2	0	0	3	3	0	1	0	0	0	0	0	3	1	0	11	1	0	0	0	0	1	0	4	4	2	2	0	0	4	0	2	0	1	0	0	2	0	0	1	0	0	0	0	1	0	0	0	2	0	0	0	0	0	0	2	0	0	7	6	1	0	0	0	0	0	0	0	0	0	0	0	1	1	0	0	0	1	1	0	0	0	0	0	0	0	0	0	0	0	3	0	1	0	0	0	14	4	11	5	2	1	15	5	18	0	1	4	4	3	4	4	1	0	0	0	0	2	1	0	0	0	0	0	0	0	0	0	0	0	0	0	0	1	0	0	0	0	0	0	0	0	0	1	0	0	1	0	0	0	0	0	0	0	0	0	0	0	3	0	0	0	0	0	3	0	0	0	0	1	0	1	0	0	0	0	0	0	0	0	0	0	0	0	0	0	0	0	0	0	0	0	0	3	5	3	0	2	0	0	4	0	2	11	2	9	2	0	2	1	0	1	0	0	0	0	0	1	0	0	2	0	0	2	0	0	2	1	0	0	0	0	0	2	0	0	0	0	0	0	0	0	0	2	0	0	0	2	0	0	5	0	0	0	1	0	1	0	1	0	0	0	1	0	0	0	0	0	0	0	0	1	0	1	1	0	0	0	2	0	0	0	0	2	0	0	0	0	0	0	0	0	0	0	0	0	0	0	0	0	7	0	0	0	1	0	0	0	0	0	0	0	0	0	0	0	0	0	0	0	0	0	0	0	0	0	0	0	0	0	0	0	0	0	0	0	0	0	0	0	0	0	0	0	0	0	0	0	2	2	0	2	0	0	0	0	0	0	0	0	0	0	0	0	0	0	0	0	0	0	0	0	0	0	0	0	0	0	0	2	0	0	0	0	0	0	0	0	2	0	0	0	0	0	0	0	1	0	0	0	0	0	0	0	0	0	0	0	0	0	0	0	0	0	0	0	0	0	0
GCA_009804845.1_ASM980484v1	2306349	5415301	82114	ftp://ftp.ncbi.nlm.nih.gov/genomes/all/GCA/009/804/845/GCA_009804845.1_ASM980484v1	{1: 'root', 2759: 'Eukaryota', 4751: 'Fungi', 4890: 'Ascomycota', 5139: 'Sordariales', 5140: 'Neurospora', 5148: 'Sordariaceae', 33154: 'Opisthokonta', 131567: 'cellular organisms', 147538: 'Pezizomycotina', 147550: 'Sordariomycetes', 222544: 'Sordariomycetidae', 451864: 'Dikarya', 715989: 'sordariomyceta', 716545: 'saccharomyceta', 716546: 'leotiomyceta', 2306349: 'Neurospora sp. FGSC 26637', 2632202: 'unclassified Neurospora'}	unclassified Neurospora	Eukaryota	Fungi	Ascomycota	Neurospora	Opisthokonta	Sordariales	Sordariaceae	Pezizomycotina	Sordariomycetes	Neurospora sp. FGSC 26637	Dikarya	Sordariomycetidae	sordariomyceta	saccharomyceta		leotiomyceta													2	0	3	6	3	0	0	0	13	0	53	7	1	5	0	6	0	0	1	0	0	9	0	0	3	0	2	0	0	1	0	2	0	0	3	3	0	0	0	0	10	0	1	12	2	1	0	0	0	0	6	0	0	5	2	0	0	6	0	4	0	0	2	0	0	4	3	7	0	6	4	5	0	0	9	1	0	0	0	0	0	0	2	0	0	0	2	6	0	0	0	0	1	2	0	0	0	0	3	0	0	0	0	0	4	4	6	0	3	9	5	29	0	3	2	0	1	0	1	2	1	4	0	7	3	9	4	0	0	3	2	3	1	0	14	1	4	0	1	0	17	0	0	0	0	3	0	1	1	9	0	0	0	0	7	0	1	1	0	0	1	0	3	0	14	7	0	2	1	13	0	2	4	6	0	2	0	0	1	0	0	0	0	0	0	0	0	2	2	1	0	0	0	0	0	0	0	0	0	1	0	6	0	1	1	0	11	6	1	9	0	1	1	0	1	0	1	1	14	3	1	5	2	0	0	3	3	0	1	0	0	0	0	0	3	1	0	10	1	0	0	0	0	1	0	4	4	2	2	0	0	4	0	2	0	1	0	0	2	0	0	1	0	0	0	0	1	0	0	0	2	0	0	0	0	0	0	2	0	0	7	5	1	0	0	0	0	0	0	0	0	0	0	0	1	1	0	0	0	1	1	0	0	0	0	0	0	0	0	0	0	0	3	0	1	0	0	0	14	4	11	4	2	1	19	7	23	0	1	3	4	3	4	5	1	0	0	0	0	2	1	0	0	0	0	0	0	0	0	0	0	0	0	0	0	1	0	0	0	0	0	0	0	0	1	1	0	0	1	0	0	0	0	0	0	0	1	0	0	0	3	0	0	0	0	0	3	0	0	0	0	1	0	1	0	0	0	0	0	0	0	0	0	0	0	0	0	0	0	0	0	0	0	0	0	3	6	2	0	2	0	0	5	0	2	10	3	10	1	0	2	1	0	2	0	0	0	0	0	1	0	0	1	0	0	2	0	0	2	1	0	0	0	0	0	3	0	0	0	0	0	0	0	0	0	2	0	0	0	2	0	0	5	0	0	0	1	0	1	0	1	0	0	0	1	0	0	0	0	0	0	0	0	1	0	2	1	0	1	0	2	0	0	0	0	2	0	0	0	0	0	0	0	0	0	0	0	0	0	0	0	0	7	0	0	0	1	0	0	0	0	0	0	0	0	1	0	0	0	0	0	0	0	0	0	0	0	0	0	0	0	0	0	0	0	0	0	0	0	0	0	0	1	0	0	0	0	0	0	0	2	1	0	3	0	0	0	0	0	0	0	0	0	0	0	0	0	0	0	0	0	0	0	0	0	0	0	0	0	0	0	1	0	0	0	0	0	0	0	0	1	0	0	0	0	0	0	0	1	0	0	0	0	0	0	0	0	0	0	0	0	0	0	0	0	0	0	0	0	0	0
GCA_009804945.1_ASM980494v1	2306345	5415331	154507	ftp://ftp.ncbi.nlm.nih.gov/genomes/all/GCA/009/804/945/GCA_009804945.1_ASM980494v1	{1: 'root', 2759: 'Eukaryota', 4751: 'Fungi', 4890: 'Ascomycota', 5139: 'Sordariales', 5140: 'Neurospora', 5148: 'Sordariaceae', 33154: 'Opisthokonta', 131567: 'cellular organisms', 147538: 'Pezizomycotina', 147550: 'Sordariomycetes', 222544: 'Sordariomycetidae', 451864: 'Dikarya', 715989: 'sordariomyceta', 716545: 'saccharomyceta', 716546: 'leotiomyceta', 2306345: 'Neurospora sp. FGSC 26633', 2632202: 'unclassified Neurospora'}	unclassified Neurospora	Eukaryota	Fungi	Ascomycota	Neurospora	Opisthokonta	Sordariales	Sordariaceae	Pezizomycotina	Sordariomycetes	Neurospora sp. FGSC 26633	Dikarya	Sordariomycetidae	sordariomyceta	saccharomyceta		leotiomyceta													1	0	3	7	2	0	0	0	15	1	52	7	1	4	0	8	0	0	0	0	0	9	0	0	3	0	0	0	0	1	0	1	0	0	3	3	0	0	0	0	11	0	2	12	2	1	0	1	0	0	6	0	0	5	2	0	0	6	0	4	0	0	1	0	0	3	2	6	0	5	4	4	0	0	9	1	0	0	0	0	0	0	1	0	0	0	1	5	0	0	0	0	1	3	0	0	0	0	3	0	0	0	0	0	4	3	7	0	4	8	4	31	0	4	2	0	1	0	1	1	1	4	0	6	3	8	4	0	0	2	2	3	1	0	14	1	3	0	1	0	14	0	0	0	0	3	0	1	1	10	0	0	0	0	7	0	2	1	0	0	1	0	3	0	12	8	0	2	1	12	0	3	4	7	0	3	0	0	1	0	0	0	0	0	0	0	0	3	1	1	1	0	0	0	0	0	0	0	0	1	0	5	0	0	1	0	12	6	1	9	0	1	1	0	1	0	1	1	13	3	1	4	2	0	0	3	3	0	1	0	0	0	0	0	3	1	0	10	1	0	0	0	0	1	0	4	4	2	2	0	0	3	0	2	0	1	0	0	2	0	0	1	0	0	0	0	1	0	0	0	2	0	0	0	0	0	0	2	0	0	8	5	1	0	0	0	0	0	0	0	0	0	0	0	0	1	0	0	0	1	1	0	0	0	0	0	0	0	0	0	0	0	3	0	1	0	0	0	14	4	12	5	2	1	17	5	23	0	1	3	3	3	4	3	1	0	0	0	0	2	1	0	0	0	0	0	0	0	0	0	0	0	0	0	0	1	0	0	0	0	0	0	0	0	1	1	0	0	0	0	0	0	0	0	0	0	1	0	0	0	3	0	0	0	0	0	3	0	0	0	0	1	0	1	0	0	0	0	0	0	0	0	0	0	0	0	0	0	0	0	0	0	0	0	0	3	6	3	0	2	0	0	6	0	2	10	2	7	2	0	2	1	0	2	0	0	0	0	0	1	0	0	1	0	0	2	0	0	2	1	0	0	0	0	0	2	0	0	0	0	0	0	0	0	0	2	0	0	0	2	0	0	7	0	0	0	1	0	1	0	1	0	0	0	1	0	0	0	0	0	0	0	0	1	0	1	1	0	0	0	2	0	0	0	0	2	0	0	0	0	0	0	0	0	0	0	0	0	0	0	0	0	7	0	0	0	1	0	0	0	0	0	0	0	0	1	0	0	0	0	0	0	0	0	0	0	0	0	0	0	0	0	0	0	0	0	0	0	0	0	0	0	0	0	0	0	0	0	0	0	2	2	0	3	0	0	0	0	0	0	0	0	0	0	0	0	0	0	0	0	0	0	0	0	0	0	0	0	0	0	0	0	0	0	0	0	0	0	0	0	2	0	0	0	0	0	0	0	1	0	0	0	0	0	0	0	0	0	0	0	0	0	0	0	0	0	0	0	0	0	0
GCA_009804955.1_ASM980495v1	2306348	5415341	221052	ftp://ftp.ncbi.nlm.nih.gov/genomes/all/GCA/009/804/955/GCA_009804955.1_ASM980495v1	{1: 'root', 2759: 'Eukaryota', 4751: 'Fungi', 4890: 'Ascomycota', 5139: 'Sordariales', 5140: 'Neurospora', 5148: 'Sordariaceae', 33154: 'Opisthokonta', 131567: 'cellular organisms', 147538: 'Pezizomycotina', 147550: 'Sordariomycetes', 222544: 'Sordariomycetidae', 451864: 'Dikarya', 715989: 'sordariomyceta', 716545: 'saccharomyceta', 716546: 'leotiomyceta', 2306348: 'Neurospora sp. FGSC 26636', 2632202: 'unclassified Neurospora'}	unclassified Neurospora	Eukaryota	Fungi	Ascomycota	Neurospora	Opisthokonta	Sordariales	Sordariaceae	Pezizomycotina	Sordariomycetes	Neurospora sp. FGSC 26636	Dikarya	Sordariomycetidae	sordariomyceta	saccharomyceta		leotiomyceta													2	0	3	7	3	0	0	0	16	0	46	5	1	3	0	5	0	0	1	0	0	8	0	0	3	0	2	0	0	1	0	2	0	0	3	3	0	0	0	0	10	0	2	8	1	1	0	1	0	0	6	0	0	5	2	0	0	6	0	3	0	0	1	0	0	2	2	7	0	5	4	4	0	0	7	1	0	0	0	0	0	0	1	0	0	0	2	5	0	0	0	0	1	2	0	0	0	0	3	0	0	0	0	0	4	3	5	0	2	10	5	30	0	3	2	0	0	0	1	2	1	5	0	6	3	7	3	0	0	2	2	3	1	0	10	1	4	0	1	0	14	0	0	0	0	2	0	1	1	9	0	0	0	0	7	0	1	1	0	0	1	0	3	0	10	6	0	1	0	11	0	2	3	6	0	2	0	0	0	0	0	0	0	0	0	0	0	2	0	1	0	0	0	0	0	0	0	0	0	1	0	6	0	0	1	0	9	5	1	11	0	1	1	0	1	0	0	1	10	3	1	3	2	0	0	3	3	0	1	0	0	0	0	0	3	1	0	10	1	0	0	0	0	1	0	4	4	2	2	0	0	3	0	2	0	1	0	0	2	0	0	1	0	0	0	0	0	0	0	0	2	0	0	0	0	0	0	2	0	0	7	4	1	0	0	0	0	0	0	0	0	0	0	0	0	1	0	0	0	1	1	0	0	0	0	0	0	0	0	0	0	0	3	0	1	0	0	0	13	4	10	4	2	1	18	7	21	0	1	3	4	3	3	4	1	0	0	0	0	2	1	0	0	0	0	0	0	0	0	0	0	0	0	0	0	0	0	0	0	0	0	0	0	0	1	1	0	0	1	0	0	0	0	0	0	0	1	0	0	0	1	0	0	0	0	0	3	0	0	0	0	1	0	1	0	0	0	0	0	0	0	0	0	0	0	0	0	0	0	0	0	0	0	0	0	3	6	3	0	2	0	0	3	0	2	10	2	9	1	0	3	1	0	0	0	0	0	0	0	1	0	0	1	0	0	2	0	0	2	1	0	0	0	0	0	2	0	0	0	0	0	0	0	0	0	2	0	0	0	2	0	0	6	0	0	0	1	0	1	0	1	0	0	0	1	0	0	0	0	0	0	0	0	1	0	2	1	0	1	0	2	0	0	0	0	2	0	0	0	0	0	0	0	0	0	0	0	0	0	0	0	0	6	0	0	0	1	0	0	0	0	0	0	0	0	1	0	0	0	0	0	0	0	0	0	0	0	0	0	0	0	0	0	0	0	0	0	0	0	0	0	0	1	0	0	0	0	0	0	0	2	1	0	2	0	0	0	0	0	0	0	0	0	0	0	0	0	0	0	0	0	0	0	0	0	0	0	0	0	0	0	0	0	0	0	0	0	0	0	0	2	0	0	0	0	0	0	0	1	0	0	0	0	0	0	0	0	0	0	0	0	0	0	0	0	0	0	0	0	0	0
GCA_009804965.1_ASM980496v1	2306344	5415321	43830	ftp://ftp.ncbi.nlm.nih.gov/genomes/all/GCA/009/804/965/GCA_009804965.1_ASM980496v1	{1: 'root', 2759: 'Eukaryota', 4751: 'Fungi', 4890: 'Ascomycota', 5139: 'Sordariales', 5140: 'Neurospora', 5148: 'Sordariaceae', 33154: 'Opisthokonta', 131567: 'cellular organisms', 147538: 'Pezizomycotina', 147550: 'Sordariomycetes', 222544: 'Sordariomycetidae', 451864: 'Dikarya', 715989: 'sordariomyceta', 716545: 'saccharomyceta', 716546: 'leotiomyceta', 2306344: 'Neurospora sp. FGSC 26632', 2632202: 'unclassified Neurospora'}	unclassified Neurospora	Eukaryota	Fungi	Ascomycota	Neurospora	Opisthokonta	Sordariales	Sordariaceae	Pezizomycotina	Sordariomycetes	Neurospora sp. FGSC 26632	Dikarya	Sordariomycetidae	sordariomyceta	saccharomyceta		leotiomyceta													2	0	3	5	3	0	0	0	14	0	47	8	1	3	0	6	0	0	0	0	0	9	0	0	2	0	1	0	0	1	0	2	0	0	2	3	0	0	0	0	11	0	2	11	2	1	0	1	0	0	6	0	0	5	2	0	0	5	0	2	0	0	2	0	0	4	3	5	1	5	4	3	0	0	9	1	0	0	0	0	0	0	1	0	0	0	1	5	0	0	0	0	1	3	0	0	0	0	2	0	0	0	0	0	4	4	6	0	3	9	3	31	0	3	2	0	1	0	0	2	1	3	0	6	3	8	5	0	0	2	2	3	1	0	14	1	3	0	1	0	16	0	0	0	0	3	0	1	0	7	0	0	0	0	6	0	2	1	0	0	0	0	3	0	11	6	0	1	0	12	0	2	4	6	0	3	0	0	1	0	0	0	0	0	0	0	0	3	1	1	0	0	0	0	0	0	0	0	0	1	0	5	0	0	1	0	10	6	1	7	0	1	2	0	1	0	1	1	14	3	1	4	2	0	0	3	3	0	1	0	0	0	0	0	3	1	0	9	1	0	0	0	0	1	0	4	4	2	2	0	0	3	0	2	0	1	0	0	2	0	0	1	0	0	0	0	1	0	0	0	2	0	0	0	0	0	0	2	0	0	8	7	1	0	0	0	0	0	0	0	0	0	0	0	1	1	0	0	0	1	2	0	0	0	0	0	0	0	0	0	0	0	3	0	1	0	0	0	11	5	9	4	2	1	14	7	20	0	1	3	3	3	3	3	1	0	0	0	0	2	1	0	0	0	0	0	0	0	0	0	0	0	0	0	0	1	0	0	0	0	0	0	0	0	1	1	0	0	1	0	0	0	0	0	0	0	1	0	0	0	3	0	0	0	0	0	3	0	0	0	0	1	0	1	0	0	0	0	0	0	0	0	0	0	0	0	0	0	0	0	0	0	0	0	0	3	7	3	0	2	0	0	5	0	2	7	2	8	1	0	2	1	0	1	0	0	0	0	0	1	0	0	2	0	0	2	0	0	2	1	0	0	0	0	0	3	0	0	0	0	0	0	0	0	0	2	0	0	0	2	0	0	6	0	0	0	1	0	1	0	1	0	0	0	1	0	0	0	0	0	0	0	0	1	0	1	1	0	0	0	2	0	0	0	0	2	0	0	0	0	0	0	0	0	0	0	0	0	0	0	0	0	6	0	0	0	1	0	0	0	0	0	0	0	0	1	0	0	0	0	0	0	0	0	0	0	0	0	0	0	0	0	0	0	0	0	0	0	0	0	0	0	0	0	0	0	0	0	0	0	2	2	0	2	0	0	0	0	0	0	0	0	0	0	0	0	0	0	0	0	0	0	0	0	0	0	0	0	0	0	0	1	0	0	0	0	0	0	0	0	2	0	0	0	0	0	0	0	1	0	0	0	0	0	0	0	0	0	0	0	0	0	0	0	0	0	0	0	0	0	0
GCA_009804975.1_ASM980497v1	2306347	5415361	76923	ftp://ftp.ncbi.nlm.nih.gov/genomes/all/GCA/009/804/975/GCA_009804975.1_ASM980497v1	{1: 'root', 2759: 'Eukaryota', 4751: 'Fungi', 4890: 'Ascomycota', 5139: 'Sordariales', 5140: 'Neurospora', 5148: 'Sordariaceae', 33154: 'Opisthokonta', 131567: 'cellular organisms', 147538: 'Pezizomycotina', 147550: 'Sordariomycetes', 222544: 'Sordariomycetidae', 451864: 'Dikarya', 715989: 'sordariomyceta', 716545: 'saccharomyceta', 716546: 'leotiomyceta', 2306347: 'Neurospora sp. FGSC 26635', 2632202: 'unclassified Neurospora'}	unclassified Neurospora	Eukaryota	Fungi	Ascomycota	Neurospora	Opisthokonta	Sordariales	Sordariaceae	Pezizomycotina	Sordariomycetes	Neurospora sp. FGSC 26635	Dikarya	Sordariomycetidae	sordariomyceta	saccharomyceta		leotiomyceta													2	0	3	7	4	0	0	0	13	1	43	6	1	4	0	8	0	0	0	0	0	7	0	0	3	0	1	0	0	1	0	1	0	0	3	3	0	0	0	0	11	0	2	5	2	1	0	1	0	0	5	0	0	5	2	0	0	6	0	3	0	0	1	0	0	3	2	6	0	4	3	4	0	0	7	0	0	0	0	0	0	0	1	0	0	0	1	7	0	0	0	0	0	3	0	0	0	0	2	0	0	0	0	0	4	3	6	0	3	8	4	26	0	3	2	0	1	0	1	2	1	3	0	5	3	9	5	0	0	3	2	3	1	0	11	1	3	0	1	0	12	0	0	0	0	3	0	1	1	10	0	0	0	0	6	0	1	1	0	0	1	0	3	0	10	6	0	1	0	13	0	3	4	6	0	2	0	0	0	0	0	0	0	0	0	0	0	2	2	1	0	0	0	0	0	0	0	0	0	1	0	5	0	0	1	0	9	6	1	9	0	1	1	0	1	0	0	1	12	3	1	3	2	0	0	3	3	0	1	0	0	0	0	0	3	1	0	9	1	0	0	0	0	1	0	4	4	1	3	0	0	3	0	2	0	1	0	0	2	0	0	1	0	0	0	0	0	0	0	0	2	0	0	0	0	0	0	2	0	0	7	5	1	0	0	0	0	0	0	0	0	0	0	0	1	1	0	0	0	1	2	0	0	0	0	0	0	0	0	0	0	0	3	0	1	0	0	0	15	4	9	5	2	1	19	6	21	0	1	3	3	3	4	3	1	0	0	0	0	2	1	0	0	0	0	0	0	0	0	0	0	0	0	0	0	0	0	0	0	0	0	0	0	0	1	1	0	0	1	0	0	0	0	0	0	0	1	0	0	0	1	0	0	0	0	0	3	0	0	0	0	1	0	1	0	0	0	0	0	0	0	0	0	0	0	0	0	0	0	0	0	0	0	0	0	3	6	3	0	2	0	0	4	0	2	10	2	8	0	0	1	1	0	0	0	0	0	0	0	1	0	0	2	0	0	3	0	0	2	1	0	0	0	0	0	1	0	0	0	0	0	0	0	0	0	2	0	0	0	2	0	0	7	0	0	0	1	0	1	0	2	0	0	0	1	0	0	0	0	0	0	0	0	1	0	1	1	0	0	0	2	0	0	0	0	2	0	0	0	0	0	0	0	0	0	0	0	0	0	0	0	0	6	0	0	0	1	0	0	0	0	0	0	0	0	1	0	0	0	0	0	0	0	0	0	0	0	0	0	0	0	0	0	0	0	0	0	0	0	0	0	0	1	0	0	0	0	0	0	0	2	2	0	2	0	0	0	0	0	0	0	0	0	0	0	0	0	0	0	0	0	0	0	0	0	0	0	0	0	0	0	1	0	0	0	0	0	0	0	0	1	0	0	0	0	0	0	0	1	0	0	0	0	0	0	0	0	0	0	0	0	0	0	0	0	0	0	0	0	0	0
GCA_009804985.1_ASM980498v1	2306346	5415351	245293	ftp://ftp.ncbi.nlm.nih.gov/genomes/all/GCA/009/804/985/GCA_009804985.1_ASM980498v1	{1: 'root', 2759: 'Eukaryota', 4751: 'Fungi', 4890: 'Ascomycota', 5139: 'Sordariales', 5140: 'Neurospora', 5148: 'Sordariaceae', 33154: 'Opisthokonta', 131567: 'cellular organisms', 147538: 'Pezizomycotina', 147550: 'Sordariomycetes', 222544: 'Sordariomycetidae', 451864: 'Dikarya', 715989: 'sordariomyceta', 716545: 'saccharomyceta', 716546: 'leotiomyceta', 2306346: 'Neurospora sp. FGSC 26634', 2632202: 'unclassified Neurospora'}	unclassified Neurospora	Eukaryota	Fungi	Ascomycota	Neurospora	Opisthokonta	Sordariales	Sordariaceae	Pezizomycotina	Sordariomycetes	Neurospora sp. FGSC 26634	Dikarya	Sordariomycetidae	sordariomyceta	saccharomyceta		leotiomyceta													2	0	3	7	2	0	0	0	13	1	49	7	1	4	0	5	0	0	1	0	0	8	0	0	4	0	2	0	0	1	0	2	0	0	3	3	0	0	0	0	10	0	2	9	2	1	0	1	0	0	6	0	0	4	2	0	0	7	0	3	0	0	2	0	0	1	2	7	0	7	3	5	0	0	8	1	0	0	0	0	0	0	2	0	0	0	3	6	0	0	0	0	1	2	0	0	0	0	3	0	0	0	0	0	5	3	7	0	3	8	4	32	0	3	2	0	1	0	1	2	1	4	0	7	3	8	5	0	0	2	2	3	1	0	13	1	4	0	1	0	14	0	0	0	0	4	0	1	1	7	0	0	0	0	6	0	2	2	0	0	1	0	3	0	10	8	0	1	1	12	0	3	3	7	0	2	0	0	1	0	0	0	0	0	0	0	0	2	2	1	0	0	0	0	0	0	0	0	0	1	0	5	0	0	1	0	13	6	1	11	0	1	1	0	1	0	1	1	14	3	1	4	2	0	0	3	3	0	1	0	0	0	0	0	3	1	0	11	1	0	0	0	0	1	0	4	4	2	2	0	0	3	0	2	0	1	0	0	2	0	0	1	0	0	0	0	1	0	0	0	2	0	0	0	0	0	0	2	0	0	7	5	1	0	0	0	0	0	0	0	0	0	0	0	1	1	0	0	0	1	1	0	0	0	0	0	0	0	0	0	0	0	3	0	1	0	0	0	16	4	14	6	2	1	19	7	24	0	1	3	4	3	4	3	1	0	0	0	0	2	1	0	0	0	0	0	0	0	0	0	0	0	0	0	0	1	0	0	0	0	0	0	0	0	1	1	0	0	2	0	0	0	0	0	0	0	1	0	0	0	3	0	0	0	0	0	3	0	0	0	0	1	0	1	0	0	0	0	0	0	0	0	0	0	0	0	0	0	0	0	0	0	0	0	0	3	6	3	0	2	0	0	4	0	3	11	2	12	1	0	2	1	0	2	0	0	0	0	0	1	0	0	1	0	0	2	0	0	2	1	0	0	0	0	0	2	0	0	0	0	0	0	0	0	0	2	0	0	0	3	0	0	6	0	0	0	1	0	1	0	1	0	0	0	1	0	0	0	0	0	0	0	0	1	0	1	1	0	1	0	2	0	0	0	0	2	0	0	0	0	0	0	0	0	0	0	0	0	0	0	0	0	7	0	0	0	1	0	0	0	0	0	0	0	0	1	0	0	0	0	0	0	0	0	0	0	0	0	0	0	0	0	0	0	0	0	0	0	0	0	0	0	0	0	0	0	0	0	0	0	1	1	0	3	0	0	0	0	0	0	0	0	0	0	0	0	0	0	0	0	0	0	0	0	0	0	0	0	0	0	0	2	0	0	0	0	0	0	0	0	1	0	0	0	0	0	0	0	1	0	0	0	0	0	0	0	0	0	0	0	0	0	0	0	0	0	0	0	0	0	0
GCA_009805085.1_ASM980508v1	2306342	5415381	313662	ftp://ftp.ncbi.nlm.nih.gov/genomes/all/GCA/009/805/085/GCA_009805085.1_ASM980508v1	{1: 'root', 2759: 'Eukaryota', 4751: 'Fungi', 4890: 'Ascomycota', 5139: 'Sordariales', 5140: 'Neurospora', 5148: 'Sordariaceae', 33154: 'Opisthokonta', 131567: 'cellular organisms', 147538: 'Pezizomycotina', 147550: 'Sordariomycetes', 222544: 'Sordariomycetidae', 451864: 'Dikarya', 715989: 'sordariomyceta', 716545: 'saccharomyceta', 716546: 'leotiomyceta', 2306342: 'Neurospora sp. FGSC 26630', 2632202: 'unclassified Neurospora'}	unclassified Neurospora	Eukaryota	Fungi	Ascomycota	Neurospora	Opisthokonta	Sordariales	Sordariaceae	Pezizomycotina	Sordariomycetes	Neurospora sp. FGSC 26630	Dikarya	Sordariomycetidae	sordariomyceta	saccharomyceta		leotiomyceta													1	0	3	9	4	0	0	0	15	1	53	7	1	4	0	8	0	0	0	0	0	9	0	0	4	0	1	0	0	1	0	1	0	0	3	3	0	0	0	0	10	0	2	12	2	1	0	1	0	0	6	0	0	5	2	0	0	6	0	4	0	0	1	0	0	3	3	7	0	6	5	5	0	0	8	1	0	0	0	0	0	0	2	0	0	0	1	6	0	0	0	0	1	2	0	0	0	0	3	0	0	0	0	0	4	4	6	0	3	10	4	28	0	3	2	0	1	0	1	1	1	4	0	7	3	8	4	0	0	2	2	3	1	0	13	1	4	0	1	0	16	0	0	0	0	2	0	1	1	10	0	0	0	0	8	0	1	2	0	0	1	0	3	0	12	7	0	1	1	12	0	3	4	7	0	2	0	0	1	0	0	0	0	0	0	0	0	1	1	1	0	0	0	0	0	0	0	0	0	1	0	5	0	0	1	0	11	5	1	11	0	1	2	0	1	0	1	1	14	4	1	4	2	0	0	3	3	0	2	0	0	0	0	0	3	1	0	11	1	0	0	0	0	1	0	4	4	2	2	0	0	2	0	2	0	1	0	0	2	0	0	1	0	0	0	0	1	0	0	0	2	0	0	0	0	0	0	2	0	0	7	5	1	0	0	0	0	0	0	0	0	0	0	0	1	1	0	0	0	1	1	0	0	0	0	0	0	0	0	0	0	0	4	0	1	0	0	0	15	4	11	4	2	1	20	6	25	0	1	3	4	3	4	3	1	0	0	0	0	2	1	0	0	0	0	0	0	0	0	0	0	0	0	0	1	1	0	0	0	0	0	0	0	0	1	1	0	0	1	0	0	0	0	0	0	0	1	0	0	0	3	0	0	0	0	0	3	0	0	0	0	1	0	1	0	0	0	0	0	0	0	0	0	0	0	0	0	0	0	0	0	0	0	0	0	3	6	3	0	2	0	0	4	0	2	10	3	9	2	0	2	1	0	1	0	0	0	0	0	1	0	0	1	0	0	2	0	0	2	1	0	0	0	0	0	3	0	0	0	0	0	0	0	0	0	2	0	0	0	2	0	0	6	0	0	0	1	0	1	0	1	0	0	0	1	0	0	0	0	0	0	0	0	1	0	1	1	0	1	0	2	0	0	0	0	2	0	0	0	0	0	0	0	0	0	0	0	0	0	0	0	0	7	0	0	0	1	0	0	0	0	0	0	0	0	1	0	0	0	0	0	0	0	0	0	0	0	0	0	0	0	0	0	0	0	0	0	0	0	0	0	0	1	0	0	0	0	0	0	0	2	2	0	3	0	0	0	0	0	0	0	0	0	0	0	0	0	0	0	0	0	0	0	0	0	0	0	0	0	0	0	1	0	0	0	0	0	0	0	0	2	0	0	0	0	0	0	0	1	0	0	0	0	0	0	0	0	0	0	0	0	0	0	0	0	0	0	0	0	0	0
GCA_009805105.1_ASM980510v1	2306343	5415391	110207	ftp://ftp.ncbi.nlm.nih.gov/genomes/all/GCA/009/805/105/GCA_009805105.1_ASM980510v1	{1: 'root', 2759: 'Eukaryota', 4751: 'Fungi', 4890: 'Ascomycota', 5139: 'Sordariales', 5140: 'Neurospora', 5148: 'Sordariaceae', 33154: 'Opisthokonta', 131567: 'cellular organisms', 147538: 'Pezizomycotina', 147550: 'Sordariomycetes', 222544: 'Sordariomycetidae', 451864: 'Dikarya', 715989: 'sordariomyceta', 716545: 'saccharomyceta', 716546: 'leotiomyceta', 2306343: 'Neurospora sp. FGSC 26631', 2632202: 'unclassified Neurospora'}	unclassified Neurospora	Eukaryota	Fungi	Ascomycota	Neurospora	Opisthokonta	Sordariales	Sordariaceae	Pezizomycotina	Sordariomycetes	Neurospora sp. FGSC 26631	Dikarya	Sordariomycetidae	sordariomyceta	saccharomyceta		leotiomyceta													1	0	3	7	4	0	0	0	13	1	49	7	1	4	0	8	0	0	0	0	0	9	0	0	3	0	0	0	0	1	0	1	0	0	3	3	0	0	0	0	10	0	2	5	2	1	0	1	0	0	6	0	0	5	2	0	0	6	0	3	0	0	1	0	0	3	2	6	0	4	4	4	0	0	8	1	0	0	0	0	0	0	1	0	0	0	2	6	0	0	0	0	1	3	0	0	0	0	3	0	0	0	0	0	4	4	6	0	3	10	5	26	0	3	2	0	1	0	1	1	1	4	0	6	3	8	4	0	0	4	2	3	1	0	13	1	3	0	1	0	15	0	0	0	0	2	0	1	1	10	0	0	0	0	7	0	1	1	0	0	1	0	3	0	11	7	0	2	1	11	0	3	4	7	0	2	0	0	0	0	0	0	0	0	0	0	0	2	1	1	0	0	0	0	0	0	0	0	0	1	0	6	0	0	1	0	9	6	1	10	0	1	1	0	1	0	0	1	12	4	1	4	2	0	0	3	3	0	1	0	0	0	0	0	3	1	0	10	1	0	0	0	0	1	0	4	4	1	2	0	0	3	0	2	0	1	0	0	2	0	0	1	0	0	0	0	0	0	0	0	2	0	0	0	0	0	0	2	0	0	6	5	1	0	0	0	0	0	0	0	0	0	0	0	1	1	0	0	0	1	1	0	0	0	0	0	0	0	0	0	0	0	4	0	1	0	0	0	16	4	11	4	2	1	18	6	23	0	1	3	4	3	4	3	1	0	0	0	0	2	1	0	0	0	0	0	0	0	0	0	0	0	0	0	1	0	0	0	0	0	0	0	0	0	1	1	0	0	1	0	0	0	0	0	0	0	1	0	0	0	1	0	0	0	0	0	3	0	0	0	0	1	0	1	0	0	0	0	0	0	0	0	0	0	0	0	0	0	0	0	0	0	0	0	0	3	7	3	0	0	0	0	4	0	3	10	3	8	2	0	2	1	0	0	0	0	0	0	0	1	0	0	2	0	0	2	0	0	2	1	0	0	0	0	0	1	0	0	0	0	0	0	0	0	0	2	0	0	0	2	0	0	6	0	0	0	1	0	1	0	2	0	0	0	1	0	0	0	0	0	0	0	0	1	0	1	1	0	0	0	2	0	0	0	0	2	0	0	0	0	0	0	0	0	0	0	0	0	0	0	0	0	6	0	0	0	1	0	0	0	0	0	0	0	0	1	0	0	0	0	0	0	0	0	0	0	0	0	0	0	0	0	0	0	0	0	0	0	0	0	0	0	1	0	0	0	0	0	0	0	2	2	0	2	0	0	0	0	0	0	0	0	0	0	0	0	0	0	0	0	0	0	0	0	0	0	0	0	0	0	0	1	0	0	0	0	0	0	0	0	2	0	0	0	0	0	0	0	1	0	0	0	0	0	0	0	0	0	0	0	0	0	0	0	0	0	0	0	0	0	0
GCA_009805125.1_ASM980512v1	2306341	5415411	153504	ftp://ftp.ncbi.nlm.nih.gov/genomes/all/GCA/009/805/125/GCA_009805125.1_ASM980512v1	{1: 'root', 2759: 'Eukaryota', 4751: 'Fungi', 4890: 'Ascomycota', 5139: 'Sordariales', 5140: 'Neurospora', 5148: 'Sordariaceae', 33154: 'Opisthokonta', 131567: 'cellular organisms', 147538: 'Pezizomycotina', 147550: 'Sordariomycetes', 222544: 'Sordariomycetidae', 451864: 'Dikarya', 715989: 'sordariomyceta', 716545: 'saccharomyceta', 716546: 'leotiomyceta', 2306341: 'Neurospora sp. LNF1-2', 2632202: 'unclassified Neurospora'}	unclassified Neurospora	Eukaryota	Fungi	Ascomycota	Neurospora	Opisthokonta	Sordariales	Sordariaceae	Pezizomycotina	Sordariomycetes	Neurospora sp. LNF1-2	Dikarya	Sordariomycetidae	sordariomyceta	saccharomyceta		leotiomyceta													1	0	2	7	3	0	0	0	14	1	54	7	1	5	0	7	0	0	0	0	0	9	0	0	3	0	0	0	0	1	0	1	0	0	3	3	0	0	0	0	10	0	2	12	2	1	0	1	0	0	6	0	0	5	2	0	0	6	0	4	0	0	1	0	0	3	3	5	0	6	4	4	0	0	9	1	0	0	0	0	0	0	1	0	0	0	1	6	0	0	0	0	1	3	0	0	0	0	3	0	0	0	0	0	4	3	6	0	3	9	4	30	0	3	2	0	1	0	1	1	1	4	0	6	3	8	4	0	0	2	2	3	1	0	14	1	3	0	1	0	18	0	0	0	0	3	0	1	1	10	0	0	0	0	8	0	2	1	0	0	1	0	3	0	13	7	0	1	1	13	0	3	4	6	0	2	0	0	1	0	0	0	0	0	0	0	0	3	2	1	0	0	0	0	0	0	0	0	0	1	0	5	0	0	1	0	12	6	1	11	0	1	2	0	1	0	1	1	12	4	1	4	2	0	0	3	3	0	1	0	0	0	0	0	3	1	0	11	0	0	0	0	0	1	0	4	4	2	2	0	0	4	0	2	0	1	0	0	2	0	0	1	0	0	0	0	0	0	0	0	2	0	0	0	0	0	0	2	0	0	7	6	1	0	0	0	0	0	0	0	0	0	0	0	1	1	0	0	0	1	1	0	0	0	0	0	0	0	0	0	0	0	3	0	1	0	0	0	14	4	11	4	2	1	19	7	24	0	1	3	4	3	4	3	1	0	0	0	0	2	1	0	0	0	0	0	0	0	0	0	0	0	0	0	0	0	0	0	0	0	0	0	0	0	1	1	0	0	1	0	0	0	0	0	0	0	1	0	0	0	3	0	0	0	0	0	3	0	0	0	0	1	0	1	0	0	0	0	0	0	0	0	0	0	0	0	0	0	0	0	0	0	0	0	0	3	6	3	0	2	0	0	4	0	2	10	3	8	1	0	2	1	0	2	0	0	0	0	0	1	0	0	2	0	0	2	0	0	2	1	0	0	0	0	0	3	0	0	0	0	0	0	0	0	0	2	0	0	0	2	0	0	6	0	0	0	1	0	1	0	1	0	0	0	1	0	0	0	0	0	0	0	0	1	0	1	1	0	0	0	2	0	0	0	0	2	0	0	0	0	0	0	0	0	0	0	0	0	0	0	0	0	7	0	0	0	1	0	0	0	0	0	0	0	0	1	0	0	0	0	0	0	0	0	0	0	0	0	0	0	0	0	0	0	0	0	0	0	0	0	0	0	1	0	0	0	0	0	0	0	2	2	0	3	0	0	0	0	0	0	0	0	0	0	0	0	0	0	0	0	0	0	0	0	0	0	0	0	0	0	0	1	0	0	0	0	0	0	0	0	2	0	0	0	0	0	0	0	1	0	0	0	0	0	0	0	0	0	0	0	0	0	0	0	0	0	0	0	0	0	0
GCA_009805155.1_ASM980515v1	2306340	5415401	276031	ftp://ftp.ncbi.nlm.nih.gov/genomes/all/GCA/009/805/155/GCA_009805155.1_ASM980515v1	{1: 'root', 2759: 'Eukaryota', 4751: 'Fungi', 4890: 'Ascomycota', 5139: 'Sordariales', 5140: 'Neurospora', 5148: 'Sordariaceae', 33154: 'Opisthokonta', 131567: 'cellular organisms', 147538: 'Pezizomycotina', 147550: 'Sordariomycetes', 222544: 'Sordariomycetidae', 451864: 'Dikarya', 715989: 'sordariomyceta', 716545: 'saccharomyceta', 716546: 'leotiomyceta', 2306340: 'Neurospora sp. FGSC 26629', 2632202: 'unclassified Neurospora'}	unclassified Neurospora	Eukaryota	Fungi	Ascomycota	Neurospora	Opisthokonta	Sordariales	Sordariaceae	Pezizomycotina	Sordariomycetes	Neurospora sp. FGSC 26629	Dikarya	Sordariomycetidae	sordariomyceta	saccharomyceta		leotiomyceta													1	0	3	6	4	0	0	0	13	1	51	8	1	5	0	7	0	0	0	0	0	9	0	0	3	0	0	0	0	1	0	1	0	0	3	3	0	0	0	0	10	0	2	12	2	1	0	1	0	0	6	0	0	5	2	0	0	6	0	4	0	0	1	0	0	3	2	7	0	5	3	5	0	0	10	1	0	0	0	0	0	0	1	0	0	0	2	6	0	0	0	0	1	2	0	0	0	0	3	0	0	0	0	0	4	3	6	0	3	9	4	29	0	3	2	0	1	0	1	1	1	3	0	6	3	7	4	0	0	3	2	3	1	0	13	1	3	0	1	0	15	0	0	0	0	3	0	1	1	10	0	0	0	0	7	0	2	2	0	0	1	0	3	0	12	7	0	1	1	12	0	3	4	6	0	2	0	0	0	0	0	0	0	0	0	0	0	2	1	1	0	0	0	0	0	0	0	0	0	1	0	5	0	0	0	0	11	6	1	11	0	1	3	0	1	0	1	1	13	3	1	4	2	0	0	3	2	0	1	0	0	0	0	0	3	1	0	12	0	0	0	0	0	1	0	4	4	2	2	0	0	3	0	2	0	1	0	0	2	0	0	1	0	0	0	0	0	0	0	0	2	0	0	0	0	0	0	2	0	0	7	6	1	0	0	0	0	0	0	0	0	0	0	0	1	1	0	0	0	1	0	0	0	0	0	0	0	0	0	0	0	0	4	0	1	0	0	0	14	4	11	3	2	1	19	6	24	0	1	3	3	2	4	3	1	0	0	0	0	2	1	0	0	0	0	0	0	0	0	0	0	0	0	0	0	0	0	0	0	0	0	0	0	0	1	1	0	0	0	0	0	0	0	0	0	0	1	0	0	0	3	0	0	0	0	0	3	0	0	0	0	1	0	1	0	0	0	0	0	0	0	0	0	0	0	0	0	0	0	0	0	0	0	0	0	3	6	3	0	2	0	0	4	0	2	10	2	8	2	0	2	1	0	2	0	0	0	0	0	1	0	0	2	0	0	2	0	0	2	1	0	0	0	0	0	3	0	0	0	0	0	0	0	0	0	2	0	0	0	2	0	0	6	0	0	0	1	0	1	0	1	0	0	0	1	0	0	0	0	0	0	0	0	1	0	1	1	0	0	0	1	0	0	0	0	2	0	0	0	0	0	0	0	0	0	0	0	0	0	0	0	0	7	0	0	0	1	0	0	0	0	0	0	0	0	1	0	0	0	0	0	0	0	0	0	0	0	0	0	0	0	0	0	0	0	0	0	0	0	0	0	0	0	0	0	0	0	0	0	0	2	2	0	3	0	0	0	0	0	0	0	0	0	0	0	0	0	0	0	0	0	0	0	0	0	0	0	0	0	0	0	1	0	0	0	0	0	0	0	0	2	0	0	0	0	0	0	0	0	0	0	0	0	0	0	0	0	0	0	0	0	0	0	0	0	0	0	0	0	0	0
GCA_009805215.1_ASM980521v1	510953	5415421	337219	ftp://ftp.ncbi.nlm.nih.gov/genomes/all/GCA/009/805/215/GCA_009805215.1_ASM980521v1	{1: 'root', 2759: 'Eukaryota', 4751: 'Fungi', 4890: 'Ascomycota', 5139: 'Sordariales', 5140: 'Neurospora', 5148: 'Sordariaceae', 29879: 'Neurospora discreta', 33154: 'Opisthokonta', 131567: 'cellular organisms', 147538: 'Pezizomycotina', 147550: 'Sordariomycetes', 222544: 'Sordariomycetidae', 451864: 'Dikarya', 510953: 'Neurospora discreta FGSC 8579', 715989: 'sordariomyceta', 716545: 'saccharomyceta', 716546: 'leotiomyceta'}	cellular organisms	Eukaryota	Fungi	Ascomycota	Neurospora	Opisthokonta	Sordariales	Sordariaceae	Pezizomycotina	Sordariomycetes	Neurospora discreta	Dikarya	Sordariomycetidae	sordariomyceta	saccharomyceta		leotiomyceta								Neurospora discreta FGSC 8579					1	0	3	8	4	0	1	0	11	1	45	7	1	3	0	6	0	0	1	0	0	6	0	0	3	0	1	0	0	1	0	2	0	0	3	3	0	0	0	0	10	0	2	6	2	1	0	1	0	0	6	0	0	4	2	0	0	6	0	3	0	0	2	0	0	1	2	6	1	7	6	5	0	0	7	1	0	0	0	0	0	0	1	0	0	0	2	6	0	0	0	0	1	1	0	0	0	0	2	0	0	0	0	0	3	4	7	0	4	9	5	25	0	4	2	0	1	0	1	1	1	4	0	5	2	7	6	0	0	2	2	3	1	0	13	1	4	0	1	0	14	0	0	0	0	3	0	1	1	7	0	0	0	0	6	0	2	2	0	0	1	0	3	0	11	7	0	1	1	12	0	2	4	4	0	2	0	0	1	0	0	0	0	0	0	0	0	2	2	1	1	0	0	0	0	0	0	0	0	1	0	5	0	0	1	0	10	5	1	10	0	1	1	0	1	0	1	1	14	4	1	4	2	0	0	3	3	0	1	0	0	0	0	0	3	1	0	11	1	0	0	0	0	1	0	4	3	3	2	0	0	3	0	2	0	1	0	0	2	0	0	1	0	0	0	0	1	0	0	0	2	0	0	0	0	0	0	1	0	0	7	4	1	0	0	0	0	0	0	0	0	0	0	0	0	1	0	0	0	1	1	0	0	0	0	0	0	0	0	0	0	0	4	0	1	0	0	0	13	4	8	3	2	1	16	6	19	0	1	3	4	3	4	4	1	0	0	0	0	2	1	0	0	0	0	0	0	0	0	0	0	0	0	0	1	1	0	0	0	0	0	0	0	0	0	1	0	0	1	0	0	0	0	0	0	0	0	0	0	0	3	0	0	0	0	0	3	0	0	0	0	0	0	1	0	0	0	0	0	0	0	0	0	0	0	0	0	0	0	0	0	0	0	0	0	3	6	3	0	1	0	0	4	0	2	9	2	6	0	0	2	1	0	1	0	0	0	0	0	1	0	0	2	0	0	2	0	0	2	1	0	0	0	0	0	2	0	0	0	0	0	0	0	0	0	2	0	0	0	2	0	0	6	0	0	0	1	0	1	0	0	0	0	0	1	0	0	0	0	0	0	0	0	1	0	2	1	0	1	0	2	0	0	0	0	2	0	0	0	0	0	0	0	0	0	0	0	0	0	0	0	0	8	0	0	0	1	0	0	0	0	0	0	0	0	1	0	0	0	0	0	0	0	0	0	0	0	0	0	0	0	0	0	0	0	0	0	0	0	0	0	0	0	0	0	0	0	0	0	0	2	1	0	2	0	0	0	0	0	0	0	0	0	0	0	0	0	0	0	0	0	0	0	0	0	0	0	0	0	0	0	1	0	0	0	0	0	0	0	0	2	0	0	0	0	0	0	0	1	0	0	0	0	0	0	0	0	0	0	0	0	0	0	0	0	0	0	0	0	0	0
GCA_009805225.1_ASM980522v1	2306339	5415441	249936	ftp://ftp.ncbi.nlm.nih.gov/genomes/all/GCA/009/805/225/GCA_009805225.1_ASM980522v1	{1: 'root', 2759: 'Eukaryota', 4751: 'Fungi', 4890: 'Ascomycota', 5139: 'Sordariales', 5140: 'Neurospora', 5148: 'Sordariaceae', 33154: 'Opisthokonta', 131567: 'cellular organisms', 147538: 'Pezizomycotina', 147550: 'Sordariomycetes', 222544: 'Sordariomycetidae', 451864: 'Dikarya', 715989: 'sordariomyceta', 716545: 'saccharomyceta', 716546: 'leotiomyceta', 2306339: 'Neurospora sp. LNF1-1', 2632202: 'unclassified Neurospora'}	unclassified Neurospora	Eukaryota	Fungi	Ascomycota	Neurospora	Opisthokonta	Sordariales	Sordariaceae	Pezizomycotina	Sordariomycetes	Neurospora sp. LNF1-1	Dikarya	Sordariomycetidae	sordariomyceta	saccharomyceta		leotiomyceta													1	0	2	7	3	0	0	0	14	1	56	7	1	5	0	7	0	0	0	0	0	9	0	0	3	0	0	0	0	1	0	1	0	0	3	3	0	0	0	0	10	0	2	13	2	1	0	1	0	0	6	0	0	5	2	0	0	6	0	4	0	0	1	0	0	2	2	6	0	6	4	4	0	0	9	1	0	0	0	0	0	0	1	0	0	0	1	6	0	0	0	0	1	2	0	0	0	0	3	0	0	0	0	0	4	4	6	0	3	9	4	30	0	3	2	0	1	0	1	1	1	4	0	6	3	8	4	0	0	3	2	3	1	0	13	1	3	0	1	0	16	0	0	0	0	3	0	1	1	9	0	0	0	0	8	0	2	1	0	0	1	0	3	0	13	7	0	1	1	13	0	3	4	6	0	2	0	0	1	0	0	0	0	0	0	0	0	2	2	1	0	0	0	0	0	0	0	0	0	1	0	5	0	0	1	0	12	6	1	11	0	1	3	0	1	0	1	1	13	4	1	4	2	0	0	3	2	0	1	0	0	0	0	0	3	1	0	10	1	0	0	0	0	1	0	4	4	2	2	0	0	4	0	2	0	1	0	0	2	0	0	1	0	0	0	0	0	0	0	0	2	0	0	0	0	0	0	2	0	0	7	6	1	0	0	0	0	0	0	0	0	0	0	0	1	1	0	0	0	1	1	0	0	0	0	0	0	0	0	0	0	0	3	0	1	0	0	0	14	4	12	3	2	1	19	7	24	0	1	2	3	3	4	3	1	0	0	0	0	2	1	0	0	0	0	0	0	0	0	0	0	0	0	0	0	0	0	0	0	0	0	0	0	0	1	1	0	0	1	0	0	0	0	0	0	0	1	0	0	0	3	0	0	0	0	0	3	0	0	0	0	1	0	1	0	0	0	0	0	0	0	0	0	0	0	0	0	0	0	0	0	0	0	0	0	3	6	3	0	2	0	0	5	0	2	10	3	8	2	0	2	1	0	2	0	0	0	0	0	1	0	0	2	0	0	2	0	0	2	1	0	0	0	0	0	2	0	0	0	0	0	0	0	0	0	2	0	0	0	2	0	0	6	0	0	0	1	0	1	0	1	0	0	0	1	0	0	0	0	0	0	0	0	1	0	1	1	0	0	0	2	0	0	0	0	2	0	0	0	0	0	0	0	0	0	0	0	0	0	0	0	0	7	0	0	0	1	0	0	0	0	0	0	0	0	1	0	0	0	0	0	0	0	0	0	0	0	0	0	0	0	0	0	0	0	0	0	0	0	0	0	0	1	0	0	0	0	0	0	0	2	2	0	3	0	0	0	0	0	0	0	0	0	0	0	0	0	0	0	0	0	0	0	0	0	0	0	0	0	0	0	1	0	0	0	0	0	0	0	0	2	0	0	0	0	0	0	0	1	0	0	0	0	0	0	0	0	0	0	0	0	0	0	0	0	0	0	0	0	0	0
GCA_009805235.1_ASM980523v1	1266714	5415451	33572	ftp://ftp.ncbi.nlm.nih.gov/genomes/all/GCA/009/805/235/GCA_009805235.1_ASM980523v1	{1: 'root', 2759: 'Eukaryota', 4751: 'Fungi', 4890: 'Ascomycota', 5139: 'Sordariales', 5140: 'Neurospora', 5148: 'Sordariaceae', 33154: 'Opisthokonta', 83678: 'Neurospora pannonica', 131567: 'cellular organisms', 147538: 'Pezizomycotina', 147550: 'Sordariomycetes', 222544: 'Sordariomycetidae', 451864: 'Dikarya', 715989: 'sordariomyceta', 716545: 'saccharomyceta', 716546: 'leotiomyceta', 1266714: 'Neurospora pannonica FGSC 7221'}	cellular organisms	Eukaryota	Fungi	Ascomycota	Neurospora	Opisthokonta	Sordariales	Sordariaceae	Pezizomycotina	Sordariomycetes	Neurospora pannonica	Dikarya	Sordariomycetidae	sordariomyceta	saccharomyceta		leotiomyceta								Neurospora pannonica FGSC 7221					4	0	3	5	3	0	0	0	21	1	54	7	1	5	0	6	0	0	1	0	0	8	0	0	2	0	1	0	0	1	0	2	0	0	3	3	0	0	0	0	10	0	1	14	2	1	0	1	1	0	5	0	0	5	2	0	0	5	0	4	0	0	2	0	0	3	3	6	1	5	3	3	0	0	7	1	0	0	0	0	0	0	2	0	0	0	3	6	0	0	0	0	1	2	0	0	0	0	3	0	0	0	0	0	5	4	7	0	3	10	4	34	0	3	2	0	1	0	0	2	1	4	0	7	3	6	6	0	0	4	2	3	1	0	15	1	4	0	1	0	15	0	0	0	0	1	0	1	1	7	0	0	0	0	9	0	2	1	0	0	1	0	3	0	10	7	0	3	0	13	0	5	4	7	0	2	0	0	1	0	0	0	0	0	0	0	0	2	2	1	0	0	0	0	0	0	0	0	0	1	0	6	0	0	1	0	10	6	1	9	0	1	1	0	1	0	1	1	13	3	1	2	1	0	0	3	3	0	0	0	0	0	0	0	3	1	0	11	0	0	0	0	0	1	0	4	3	2	2	0	0	3	0	2	0	1	0	0	4	0	0	1	0	0	0	0	0	0	0	0	2	0	0	0	0	0	0	2	0	0	8	6	1	0	0	0	0	0	0	0	0	0	0	0	1	1	0	0	0	1	1	0	0	0	0	0	0	0	0	0	0	0	3	0	1	0	0	0	13	5	12	3	2	1	17	7	21	0	0	3	4	2	4	3	1	0	0	0	0	2	1	0	0	0	0	0	0	0	0	0	0	0	0	0	0	1	0	0	0	0	0	0	0	0	0	0	0	0	1	0	0	0	0	0	0	0	1	0	0	0	3	0	0	0	0	0	3	0	0	0	0	1	0	1	0	0	0	0	0	0	0	0	0	0	0	0	0	0	0	0	0	0	0	0	0	3	7	2	0	2	0	0	11	0	2	10	3	7	1	0	2	1	0	1	0	0	0	0	0	1	0	0	2	0	0	2	0	0	2	1	0	0	0	0	0	1	0	0	0	0	0	0	0	0	0	2	0	0	0	2	0	0	6	0	0	0	1	0	2	0	1	0	0	0	1	0	0	1	0	0	0	0	0	1	0	2	1	0	0	1	2	0	0	0	0	2	0	0	0	0	0	0	0	0	0	0	0	0	0	0	0	0	7	0	0	0	1	0	0	0	0	0	0	0	0	1	0	0	0	0	0	0	0	0	0	0	0	0	0	0	0	0	0	0	0	0	0	0	0	0	0	0	1	0	0	0	0	0	0	0	3	2	0	2	0	0	0	0	0	0	0	0	0	0	0	0	0	0	0	0	0	0	0	0	0	0	0	0	0	0	0	2	0	0	0	0	0	0	0	0	2	0	0	0	0	0	0	0	1	0	0	0	0	0	0	0	0	0	0	0	0	0	0	0	0	0	0	0	0	0	0
GCA_009805285.1_ASM980528v1	1266715	5415491	53689	ftp://ftp.ncbi.nlm.nih.gov/genomes/all/GCA/009/805/285/GCA_009805285.1_ASM980528v1	{1: 'root', 2759: 'Eukaryota', 4751: 'Fungi', 4890: 'Ascomycota', 5139: 'Sordariales', 5140: 'Neurospora', 5148: 'Sordariaceae', 33154: 'Opisthokonta', 88718: 'Neurospora terricola', 131567: 'cellular organisms', 147538: 'Pezizomycotina', 147550: 'Sordariomycetes', 222544: 'Sordariomycetidae', 451864: 'Dikarya', 715989: 'sordariomyceta', 716545: 'saccharomyceta', 716546: 'leotiomyceta', 1266715: 'Neurospora terricola FGSC 1889'}	cellular organisms	Eukaryota	Fungi	Ascomycota	Neurospora	Opisthokonta	Sordariales	Sordariaceae	Pezizomycotina	Sordariomycetes	Neurospora terricola	Dikarya	Sordariomycetidae	sordariomyceta	saccharomyceta		leotiomyceta								Neurospora terricola FGSC 1889					2	0	2	4	4	0	0	0	17	0	49	6	1	5	0	6	0	0	1	0	0	10	0	0	1	0	1	0	0	1	0	2	0	0	4	3	0	0	0	0	10	0	1	16	1	1	0	1	0	0	6	0	0	5	1	0	0	5	0	4	0	0	2	0	0	1	2	7	1	5	4	3	0	0	9	1	0	0	0	0	0	0	1	0	0	0	2	6	0	0	0	0	1	2	0	0	0	0	3	0	0	0	0	0	3	4	6	0	2	10	4	31	0	3	2	0	1	0	1	2	1	3	0	7	3	6	5	0	0	3	2	3	1	0	15	1	4	0	1	0	13	0	0	0	0	3	0	1	2	9	0	0	0	0	9	0	1	1	0	0	0	0	3	0	11	6	0	1	0	12	0	3	4	7	0	2	0	0	1	0	0	0	0	0	0	0	0	2	2	1	0	0	0	0	0	0	0	0	0	1	0	7	0	0	1	0	8	5	1	10	0	1	2	0	0	0	0	0	10	3	1	3	2	0	0	2	3	0	1	0	0	0	0	0	3	1	0	10	0	0	0	0	0	1	0	4	4	2	2	0	0	3	0	2	0	1	0	0	3	0	0	1	0	0	0	0	0	0	0	0	2	0	0	0	0	0	0	2	0	0	8	5	1	0	0	0	0	0	0	0	0	0	0	0	1	1	0	0	0	1	1	0	0	0	0	0	0	0	0	0	0	0	3	0	1	0	0	0	14	3	16	6	1	1	17	6	21	0	1	3	3	3	4	4	1	0	0	0	0	2	1	0	0	0	0	0	0	0	0	0	0	0	0	0	0	1	0	0	0	0	0	0	0	0	0	0	0	0	0	0	0	0	0	0	0	0	1	0	0	0	3	0	0	0	0	0	3	0	0	0	0	1	0	1	0	0	0	0	0	0	0	0	0	0	0	0	0	0	0	0	0	0	0	0	0	3	6	3	0	2	0	0	3	0	2	9	3	12	1	0	2	0	0	2	0	0	0	0	0	1	0	0	2	0	0	2	0	0	2	1	0	0	0	0	0	1	0	0	0	0	0	0	0	0	0	2	0	0	0	2	0	0	6	0	0	0	1	0	1	0	1	0	0	0	1	0	0	1	0	0	0	0	0	1	0	0	1	0	0	0	2	0	0	0	0	2	0	0	0	0	0	0	0	0	0	0	0	0	0	0	0	0	8	0	0	0	1	0	0	0	0	0	0	0	0	1	0	0	0	0	0	0	0	0	0	0	0	0	0	0	0	0	0	0	0	0	0	0	0	0	0	0	1	0	0	0	0	0	0	0	3	2	0	2	0	0	0	0	0	0	0	0	0	0	0	0	0	0	0	0	0	0	0	0	0	0	0	0	0	0	0	1	0	0	0	0	0	0	0	0	2	0	0	0	0	0	0	0	1	0	0	0	0	0	0	0	0	0	0	0	0	0	0	0	0	0	0	0	0	0	0
GCA_009805295.1_ASM980529v1	946187	5415431	147864	ftp://ftp.ncbi.nlm.nih.gov/genomes/all/GCA/009/805/295/GCA_009805295.1_ASM980529v1	{1: 'root', 2759: 'Eukaryota', 4751: 'Fungi', 4890: 'Ascomycota', 5139: 'Sordariales', 5140: 'Neurospora', 5148: 'Sordariaceae', 33154: 'Opisthokonta', 131567: 'cellular organisms', 147538: 'Pezizomycotina', 147550: 'Sordariomycetes', 222544: 'Sordariomycetidae', 451864: 'Dikarya', 715989: 'sordariomyceta', 716545: 'saccharomyceta', 716546: 'leotiomyceta', 946187: 'Neurospora sp. FGSC 6877', 2632202: 'unclassified Neurospora'}	unclassified Neurospora	Eukaryota	Fungi	Ascomycota	Neurospora	Opisthokonta	Sordariales	Sordariaceae	Pezizomycotina	Sordariomycetes	Neurospora sp. FGSC 6877	Dikarya	Sordariomycetidae	sordariomyceta	saccharomyceta		leotiomyceta													3	0	3	6	2	0	1	0	13	1	58	8	1	5	0	6	0	0	0	0	0	8	0	0	3	0	1	0	0	1	0	3	0	0	4	3	0	0	0	0	11	0	2	14	2	1	0	1	0	0	5	0	0	4	2	0	0	6	0	4	0	0	2	0	0	2	2	8	1	7	4	5	0	0	9	1	0	0	0	0	0	0	1	0	0	0	1	6	0	0	0	0	1	3	0	0	0	0	3	0	0	0	0	0	5	1	6	0	4	10	3	28	0	4	2	0	1	0	1	2	1	3	0	6	2	7	5	0	0	3	2	4	1	0	15	1	3	0	1	0	14	0	0	0	0	3	0	1	2	9	0	0	0	0	9	0	1	1	0	0	1	0	3	0	9	7	0	1	0	13	0	3	4	7	0	2	0	0	1	0	0	0	0	0	0	0	0	2	2	1	1	0	0	0	0	0	0	0	0	1	0	5	0	0	1	0	12	5	1	10	0	1	1	0	1	0	1	1	13	3	1	3	2	0	0	3	3	0	2	0	0	0	0	0	3	1	0	10	1	0	0	0	0	1	0	4	4	3	2	0	0	3	0	2	0	1	0	0	1	0	0	1	0	0	0	0	1	0	0	0	2	0	0	0	0	0	0	2	0	0	7	6	1	0	0	0	0	0	0	0	0	0	0	0	1	1	0	0	0	1	0	0	0	0	0	0	0	0	0	0	0	0	3	0	1	0	0	0	15	5	15	7	2	1	19	8	21	0	1	3	3	3	3	4	1	0	0	0	0	2	1	0	0	0	0	0	0	0	0	0	0	0	0	0	0	1	0	0	0	0	0	0	0	0	1	1	0	0	1	0	0	0	0	0	0	0	1	0	0	0	3	0	0	0	0	0	3	0	0	0	0	1	0	1	0	0	0	0	0	0	0	0	0	0	0	0	0	0	0	0	0	0	0	0	0	3	7	3	0	2	0	0	3	0	2	11	3	12	1	0	1	1	0	2	0	0	0	0	0	1	0	0	2	0	0	2	0	0	2	1	0	0	0	0	0	2	0	0	0	0	0	0	0	0	0	2	0	0	0	2	0	0	6	0	0	0	1	0	1	0	0	0	0	0	1	0	0	0	0	0	0	0	0	1	0	1	1	0	0	0	2	0	0	0	0	3	0	0	0	0	0	0	0	0	0	0	0	0	0	0	0	0	7	0	0	0	1	0	0	0	0	0	0	0	0	1	0	0	0	0	0	0	0	0	0	0	0	0	0	0	0	0	0	0	0	0	0	0	0	0	0	0	1	0	0	0	0	0	0	0	3	2	0	3	0	0	0	0	0	0	0	0	0	0	0	0	0	0	0	0	0	0	0	0	0	0	0	0	0	0	0	1	0	0	0	0	0	0	0	0	2	0	0	0	0	0	0	0	0	0	0	0	0	0	0	0	0	0	0	0	0	0	0	0	0	0	0	0	0	0	0
GCA_009805345.1_ASM980534v1	2306338	5415481	252133	ftp://ftp.ncbi.nlm.nih.gov/genomes/all/GCA/009/805/345/GCA_009805345.1_ASM980534v1	{1: 'root', 2759: 'Eukaryota', 4751: 'Fungi', 4890: 'Ascomycota', 5139: 'Sordariales', 5140: 'Neurospora', 5148: 'Sordariaceae', 33154: 'Opisthokonta', 131567: 'cellular organisms', 147538: 'Pezizomycotina', 147550: 'Sordariomycetes', 222544: 'Sordariomycetidae', 451864: 'Dikarya', 715989: 'sordariomyceta', 716545: 'saccharomyceta', 716546: 'leotiomyceta', 2306338: 'Neurospora sp. FGSC 26628', 2632202: 'unclassified Neurospora'}	unclassified Neurospora	Eukaryota	Fungi	Ascomycota	Neurospora	Opisthokonta	Sordariales	Sordariaceae	Pezizomycotina	Sordariomycetes	Neurospora sp. FGSC 26628	Dikarya	Sordariomycetidae	sordariomyceta	saccharomyceta		leotiomyceta													2	0	3	7	3	0	0	0	14	1	52	8	1	4	0	7	0	0	1	0	0	8	0	0	4	0	2	0	0	1	0	2	0	0	3	2	0	0	0	0	10	0	2	9	2	1	0	1	1	0	5	0	0	5	2	0	0	7	0	3	0	0	2	0	0	3	2	6	1	7	3	5	0	0	9	1	0	0	0	0	0	0	1	0	0	0	2	5	0	0	0	0	1	3	0	0	0	0	3	0	0	0	0	0	5	3	8	0	2	9	4	31	0	3	2	0	1	0	1	2	1	4	0	6	3	8	7	0	0	2	2	3	1	0	14	1	4	0	1	0	16	0	0	0	0	2	0	1	1	7	0	0	0	0	7	0	2	1	0	0	1	0	3	0	12	7	0	1	1	12	0	3	4	7	0	3	0	0	1	0	0	0	0	0	0	0	0	2	2	1	0	0	0	0	0	0	0	0	0	1	0	5	0	0	1	0	13	6	1	12	0	1	1	0	1	0	1	1	12	3	1	4	2	0	0	3	3	0	1	0	0	0	0	0	3	1	0	11	0	0	0	0	0	1	0	4	4	2	2	0	0	3	0	2	0	1	0	0	2	0	0	1	0	0	0	0	1	0	0	0	2	0	0	0	0	0	0	2	0	0	6	5	1	0	0	0	0	0	0	0	0	0	0	0	1	1	0	0	0	1	1	0	0	0	0	0	0	0	0	0	0	0	3	0	1	0	0	0	12	4	17	5	2	1	19	6	23	0	1	3	4	3	4	4	1	0	0	0	0	2	1	0	0	0	0	0	0	0	0	0	0	0	0	0	0	1	0	0	0	0	0	0	0	0	1	1	0	0	1	0	0	0	0	0	0	0	1	0	0	0	3	0	0	0	0	0	3	0	0	0	0	1	0	1	0	0	0	0	0	0	0	0	0	0	0	0	0	0	0	0	0	0	0	0	0	3	6	3	0	2	0	0	4	0	2	11	2	12	1	0	2	1	0	2	0	0	0	0	0	1	0	0	2	0	0	2	0	0	2	1	0	0	0	0	0	2	0	0	0	0	0	0	0	0	0	2	0	0	0	3	0	0	6	0	0	0	1	0	1	0	1	0	0	0	1	0	0	0	0	0	0	0	0	1	0	2	1	0	1	0	2	0	0	0	0	2	0	0	0	0	0	0	0	0	0	0	0	0	0	0	0	0	7	0	0	0	1	0	0	0	0	0	0	0	0	1	0	0	0	0	0	0	0	0	0	0	0	0	0	0	0	0	0	0	0	0	0	0	0	0	0	0	1	0	0	0	0	0	0	0	2	1	0	3	0	0	0	0	0	0	0	0	0	0	0	0	0	0	0	0	0	0	0	0	0	0	0	0	0	0	0	1	0	0	0	0	0	0	0	0	2	0	0	0	0	0	0	0	1	0	0	0	0	0	0	0	0	0	0	0	0	0	0	0	0	0	0	0	0	0	0
GCA_009805365.1_ASM980536v1	2306337	5415471	136217	ftp://ftp.ncbi.nlm.nih.gov/genomes/all/GCA/009/805/365/GCA_009805365.1_ASM980536v1	{1: 'root', 2759: 'Eukaryota', 4751: 'Fungi', 4890: 'Ascomycota', 5139: 'Sordariales', 5140: 'Neurospora', 5148: 'Sordariaceae', 33154: 'Opisthokonta', 131567: 'cellular organisms', 147538: 'Pezizomycotina', 147550: 'Sordariomycetes', 222544: 'Sordariomycetidae', 451864: 'Dikarya', 715989: 'sordariomyceta', 716545: 'saccharomyceta', 716546: 'leotiomyceta', 2306337: 'Neurospora sp. FGSC 26627', 2632202: 'unclassified Neurospora'}	unclassified Neurospora	Eukaryota	Fungi	Ascomycota	Neurospora	Opisthokonta	Sordariales	Sordariaceae	Pezizomycotina	Sordariomycetes	Neurospora sp. FGSC 26627	Dikarya	Sordariomycetidae	sordariomyceta	saccharomyceta		leotiomyceta													1	0	3	7	4	0	0	0	15	1	52	7	1	5	0	8	0	0	0	0	0	9	0	0	2	0	0	0	0	1	0	1	0	0	3	3	0	0	0	0	10	0	2	12	1	1	0	1	0	0	6	0	0	5	2	0	0	5	0	4	0	0	1	0	0	3	2	7	0	6	5	5	0	0	8	0	0	0	0	0	0	0	1	0	0	0	1	5	0	0	0	0	1	3	0	0	0	0	3	0	0	0	0	0	4	3	6	0	3	8	5	27	0	3	1	0	1	0	1	1	1	3	0	5	2	8	5	0	0	3	2	3	1	0	12	1	3	0	1	0	14	0	0	0	0	4	0	1	1	11	0	0	0	0	7	0	2	1	0	0	1	0	3	0	14	7	0	1	1	12	0	3	4	6	0	2	0	0	1	0	0	0	0	0	0	0	0	2	2	1	0	0	0	0	0	0	0	0	0	1	0	5	0	0	1	0	10	5	1	10	0	1	2	0	1	0	0	1	13	3	1	3	1	0	0	3	3	0	1	0	0	0	0	0	3	1	0	11	0	0	0	0	0	1	0	4	4	2	2	0	0	3	0	2	0	1	0	0	2	0	0	1	0	0	0	0	0	0	0	0	2	0	0	0	0	0	0	2	0	0	9	5	1	0	0	0	0	0	0	0	0	0	0	0	1	1	0	0	0	1	1	0	0	0	0	0	0	0	0	0	0	0	3	0	1	0	0	0	14	4	9	4	2	1	20	5	23	0	1	3	4	3	4	4	1	0	0	0	0	2	1	0	0	0	0	0	0	0	0	0	0	0	0	0	0	1	0	0	0	0	0	0	0	0	1	1	0	0	1	0	0	0	0	0	0	0	1	0	0	0	3	0	0	0	0	0	3	0	0	0	0	0	0	1	0	0	0	0	0	0	0	0	0	0	0	0	0	0	0	0	0	0	0	0	0	3	6	3	0	2	0	0	4	0	2	10	2	6	1	0	2	1	0	2	0	0	0	0	0	1	0	0	2	0	0	2	0	0	2	1	0	0	0	0	0	2	0	0	0	0	0	0	0	0	0	2	0	0	0	2	0	0	6	0	0	0	1	0	0	0	1	0	0	0	1	0	0	0	0	0	0	0	0	1	0	1	1	0	0	0	2	0	0	0	0	2	0	0	0	0	0	0	0	0	0	0	0	0	0	0	0	0	7	0	0	0	1	0	0	0	0	0	0	0	0	1	0	0	0	0	0	0	0	0	0	0	0	0	0	0	0	0	0	0	0	0	0	0	0	0	0	0	0	0	0	0	0	0	0	0	2	2	0	3	0	0	0	0	0	0	0	0	0	0	0	0	0	0	0	0	0	0	0	0	0	0	0	0	0	0	0	2	0	0	0	0	0	0	0	0	2	0	0	0	0	0	0	0	1	0	0	0	0	0	0	0	0	0	0	0	0	0	0	0	0	0	0	0	0	0	0
GCA_009805385.1_ASM980538v1	2306336	5415461	249568	ftp://ftp.ncbi.nlm.nih.gov/genomes/all/GCA/009/805/385/GCA_009805385.1_ASM980538v1	{1: 'root', 2759: 'Eukaryota', 4751: 'Fungi', 4890: 'Ascomycota', 5139: 'Sordariales', 5140: 'Neurospora', 5148: 'Sordariaceae', 33154: 'Opisthokonta', 131567: 'cellular organisms', 147538: 'Pezizomycotina', 147550: 'Sordariomycetes', 222544: 'Sordariomycetidae', 451864: 'Dikarya', 715989: 'sordariomyceta', 716545: 'saccharomyceta', 716546: 'leotiomyceta', 2306336: 'Neurospora sp. FGSC 26626', 2632202: 'unclassified Neurospora'}	unclassified Neurospora	Eukaryota	Fungi	Ascomycota	Neurospora	Opisthokonta	Sordariales	Sordariaceae	Pezizomycotina	Sordariomycetes	Neurospora sp. FGSC 26626	Dikarya	Sordariomycetidae	sordariomyceta	saccharomyceta		leotiomyceta													2	0	3	4	4	0	0	0	15	1	51	6	1	5	0	5	0	0	1	0	0	9	0	0	3	0	1	0	0	1	0	2	0	0	3	3	0	0	0	0	10	0	2	10	1	1	0	1	0	0	6	0	0	5	2	0	0	6	0	4	0	0	2	0	0	1	2	5	1	6	4	5	0	0	9	0	0	0	0	0	0	0	1	0	0	0	2	6	0	0	0	0	1	2	0	0	0	0	3	0	0	0	0	0	4	3	6	0	2	9	4	30	0	4	2	0	1	0	1	2	1	4	0	6	3	7	4	0	0	2	2	3	1	0	13	1	3	0	1	0	15	0	0	0	0	4	0	1	1	9	0	0	0	0	7	0	2	1	0	0	2	0	3	0	12	7	0	1	0	13	0	3	4	7	0	2	0	0	1	0	0	0	0	0	0	0	0	2	1	1	1	0	0	0	0	0	0	0	0	1	0	5	0	0	1	0	14	6	1	12	0	1	1	0	1	0	1	1	11	4	1	4	2	0	0	3	3	0	1	0	0	0	0	0	3	1	0	11	0	0	0	0	0	1	0	4	4	2	2	0	0	3	0	2	0	1	0	0	2	0	0	1	0	0	0	0	1	0	0	0	2	0	0	0	0	0	0	2	0	0	8	5	1	0	0	0	0	0	0	0	0	0	0	0	1	1	0	0	0	1	1	0	0	0	0	0	0	0	0	0	0	0	3	0	1	0	0	0	13	4	13	6	2	1	17	7	22	0	1	3	4	3	5	4	1	0	0	0	0	2	1	0	0	0	0	0	0	0	0	0	0	0	0	0	0	1	0	0	0	0	0	0	0	0	0	1	0	0	1	0	0	0	0	0	0	0	1	0	0	0	3	0	0	0	0	0	3	0	0	0	0	1	0	1	0	0	0	0	0	0	0	0	0	0	0	0	0	0	0	0	0	0	0	0	0	3	6	3	0	2	0	0	4	0	2	10	2	11	1	0	2	1	0	2	0	0	0	0	0	1	0	0	1	0	0	2	0	0	2	1	0	0	0	0	0	1	0	0	0	0	0	0	0	0	0	2	0	0	0	2	0	0	5	0	0	0	1	0	1	0	1	0	0	0	1	0	0	0	0	0	0	0	0	1	0	1	1	0	0	0	2	0	0	0	0	2	0	0	0	0	0	0	0	0	0	0	0	0	0	0	0	0	5	0	0	0	1	0	0	0	0	0	0	0	0	1	0	0	0	0	0	0	0	0	0	0	0	0	0	0	0	0	0	0	0	0	0	0	0	0	0	0	0	0	0	0	0	0	0	0	2	1	0	3	0	0	0	0	0	0	0	0	0	0	0	0	0	0	0	0	0	0	0	0	0	0	0	0	0	0	0	1	0	0	0	0	0	0	0	0	2	0	0	0	0	0	0	0	1	0	0	0	0	0	0	0	0	0	0	0	0	0	0	0	0	0	0	0	0	0	0
GCA_009805435.1_ASM980543v1	2306335	5415511	67219	ftp://ftp.ncbi.nlm.nih.gov/genomes/all/GCA/009/805/435/GCA_009805435.1_ASM980543v1	{1: 'root', 2759: 'Eukaryota', 4751: 'Fungi', 4890: 'Ascomycota', 5139: 'Sordariales', 5140: 'Neurospora', 5148: 'Sordariaceae', 33154: 'Opisthokonta', 131567: 'cellular organisms', 147538: 'Pezizomycotina', 147550: 'Sordariomycetes', 222544: 'Sordariomycetidae', 451864: 'Dikarya', 715989: 'sordariomyceta', 716545: 'saccharomyceta', 716546: 'leotiomyceta', 2306335: 'Neurospora sp. FGSC 26625', 2632202: 'unclassified Neurospora'}	unclassified Neurospora	Eukaryota	Fungi	Ascomycota	Neurospora	Opisthokonta	Sordariales	Sordariaceae	Pezizomycotina	Sordariomycetes	Neurospora sp. FGSC 26625	Dikarya	Sordariomycetidae	sordariomyceta	saccharomyceta		leotiomyceta													2	0	3	5	3	0	0	0	11	0	46	6	1	4	0	5	0	0	1	0	0	7	0	0	3	0	1	0	0	0	0	2	0	0	3	3	0	0	0	0	9	0	2	6	1	1	0	1	0	0	5	0	0	5	2	0	0	5	0	3	0	0	1	0	0	1	2	6	1	4	3	4	0	0	10	1	0	0	0	0	0	0	1	0	0	0	2	5	0	0	0	0	1	3	0	0	0	0	2	0	0	0	0	0	4	0	6	0	2	8	5	23	0	3	1	0	1	0	1	2	1	2	0	7	3	7	3	0	0	3	2	3	0	0	10	1	3	0	1	0	13	0	0	0	0	2	0	1	1	7	0	0	0	0	6	0	1	1	0	0	2	0	3	0	9	6	0	2	1	12	0	3	4	6	0	2	0	0	0	0	0	0	0	0	0	0	0	2	1	0	0	0	0	0	0	0	0	0	0	0	0	5	0	0	1	0	8	5	1	9	0	1	1	0	1	0	0	1	12	3	1	3	2	0	0	3	3	0	1	0	0	0	0	0	2	1	0	9	0	0	0	0	0	1	0	4	4	1	2	0	0	3	0	1	0	1	0	0	2	0	0	1	0	0	0	0	0	0	0	0	2	0	0	0	0	0	0	2	0	0	8	4	1	0	0	0	0	0	0	0	0	0	0	0	1	1	0	0	0	1	1	0	0	0	0	0	0	0	0	0	0	0	3	0	1	0	0	0	11	4	10	6	2	1	15	7	19	0	1	3	4	3	3	4	1	0	0	0	0	2	1	0	0	0	0	0	0	0	0	0	0	0	0	0	0	0	0	0	0	0	0	0	0	0	0	1	0	0	0	0	0	0	0	0	0	0	1	0	0	0	1	0	0	0	0	0	3	0	0	0	0	1	0	1	0	0	0	0	0	0	0	0	0	0	0	0	0	0	0	0	0	0	0	0	0	2	4	3	0	2	0	0	4	0	2	7	2	7	1	0	1	1	0	0	0	0	0	0	0	1	0	0	2	0	0	2	0	0	2	0	0	0	0	0	0	1	0	0	0	0	0	0	0	0	0	2	0	0	0	2	0	0	6	0	0	0	1	0	1	0	0	0	0	0	1	0	0	0	0	0	0	0	0	1	0	1	1	0	0	0	2	0	0	0	0	2	0	0	0	0	0	0	0	0	0	0	0	0	0	0	0	0	5	0	0	0	0	0	0	0	0	0	0	0	0	1	0	0	0	0	0	0	0	0	0	0	0	0	0	0	0	0	0	0	0	0	0	0	0	0	0	0	0	0	0	0	0	0	0	0	2	1	0	2	0	0	0	0	0	0	0	0	0	0	0	0	0	0	0	0	0	0	0	0	0	0	0	0	0	0	0	1	0	0	0	0	0	0	0	0	2	0	0	0	0	0	0	0	1	0	0	0	0	0	0	0	0	0	0	0	0	0	0	0	0	0	0	0	0	0	0
GCA_009805485.1_ASM980548v1	2306334	5415561	122136	ftp://ftp.ncbi.nlm.nih.gov/genomes/all/GCA/009/805/485/GCA_009805485.1_ASM980548v1	{1: 'root', 2759: 'Eukaryota', 4751: 'Fungi', 4890: 'Ascomycota', 5139: 'Sordariales', 5140: 'Neurospora', 5148: 'Sordariaceae', 33154: 'Opisthokonta', 131567: 'cellular organisms', 147538: 'Pezizomycotina', 147550: 'Sordariomycetes', 222544: 'Sordariomycetidae', 451864: 'Dikarya', 715989: 'sordariomyceta', 716545: 'saccharomyceta', 716546: 'leotiomyceta', 2306334: 'Neurospora sp. FGSC 26624', 2632202: 'unclassified Neurospora'}	unclassified Neurospora	Eukaryota	Fungi	Ascomycota	Neurospora	Opisthokonta	Sordariales	Sordariaceae	Pezizomycotina	Sordariomycetes	Neurospora sp. FGSC 26624	Dikarya	Sordariomycetidae	sordariomyceta	saccharomyceta		leotiomyceta													2	0	2	5	3	0	0	0	13	1	45	6	1	5	0	7	0	0	1	0	0	8	0	0	3	0	1	0	0	0	0	2	0	0	3	3	0	0	0	0	11	0	2	6	2	1	0	1	0	0	6	0	0	5	2	0	0	6	0	4	0	0	1	0	0	1	2	5	1	4	3	4	0	0	8	0	0	0	0	0	0	0	1	0	0	0	2	6	0	0	0	0	1	4	0	0	0	0	3	0	0	0	0	0	4	3	6	0	4	9	4	28	0	3	2	0	1	0	1	2	1	3	0	6	3	7	2	0	0	3	2	3	1	0	12	1	3	0	1	0	14	0	0	0	0	3	0	1	1	8	0	0	0	0	7	0	1	0	0	0	2	0	3	0	10	7	0	1	1	12	0	3	4	6	0	2	0	0	0	0	0	0	0	0	0	0	0	2	2	1	0	0	0	0	0	0	0	0	0	1	0	5	0	0	1	0	10	5	1	11	0	1	1	0	1	0	0	1	11	3	1	3	2	0	0	3	3	0	1	0	0	0	0	0	3	1	0	11	1	0	0	0	0	1	0	4	3	1	2	0	0	3	0	2	0	1	0	0	2	0	0	1	0	0	0	0	0	0	0	0	2	0	0	0	0	0	0	2	0	0	6	5	1	0	0	0	0	0	0	0	0	0	0	0	1	1	0	0	0	1	1	0	0	0	0	0	0	0	0	0	0	0	3	0	1	0	0	0	13	4	10	4	2	1	15	6	20	0	1	3	4	3	5	3	1	0	0	0	0	2	1	0	0	0	0	0	0	0	0	0	0	0	0	0	0	0	0	0	0	0	0	0	0	0	0	1	0	0	1	0	0	0	0	0	0	0	1	0	0	0	1	0	0	0	0	0	3	0	0	0	0	1	0	1	0	0	0	0	0	0	0	0	0	0	0	0	0	0	0	0	0	0	0	0	0	3	6	3	0	2	0	0	4	0	2	9	2	6	1	0	2	1	0	0	0	0	0	0	0	1	0	0	1	0	0	2	0	0	2	1	0	0	0	0	0	2	0	0	0	0	0	0	0	0	0	2	0	0	0	2	0	0	7	0	0	0	1	0	1	0	0	0	0	0	1	0	0	0	0	0	0	0	0	1	0	1	1	0	0	0	2	0	0	0	0	2	0	0	0	0	0	0	0	0	0	0	0	0	0	0	0	0	6	0	0	0	1	0	0	0	0	0	0	0	0	1	0	0	0	0	0	0	0	0	0	0	0	0	0	0	0	0	0	0	0	0	0	0	0	0	0	0	0	0	0	0	0	0	0	0	2	1	0	2	0	0	0	0	0	0	0	0	0	0	0	0	0	0	0	0	0	0	0	0	0	0	0	0	0	0	0	2	0	0	0	0	0	0	0	0	1	0	0	0	0	0	0	0	1	0	0	0	0	0	0	0	0	0	0	0	0	0	0	0	0	0	0	0	0	0	0
GCA_009805495.1_ASM980549v1	1663498	5415531	1285510	ftp://ftp.ncbi.nlm.nih.gov/genomes/all/GCA/009/805/495/GCA_009805495.1_ASM980549v1	{1: 'root', 2759: 'Eukaryota', 4751: 'Fungi', 4890: 'Ascomycota', 5178: 'Helotiales', 33154: 'Opisthokonta', 76657: 'Dermateaceae', 101853: 'Pezicula', 131567: 'cellular organisms', 147538: 'Pezizomycotina', 147548: 'Leotiomycetes', 451864: 'Dikarya', 715989: 'sordariomyceta', 716545: 'saccharomyceta', 716546: 'leotiomyceta', 1663498: 'Pezicula neosporulosa'}	cellular organisms	Eukaryota	Fungi	Ascomycota	Pezicula	Opisthokonta	Helotiales	Dermateaceae	Pezizomycotina	Leotiomycetes	Pezicula neosporulosa	Dikarya		sordariomyceta	saccharomyceta		leotiomyceta													0	0	4	11	0	0	0	0	24	3	47	14	1	1	0	5	0	0	0	0	0	4	0	0	3	0	6	1	0	0	1	0	0	0	1	3	0	0	0	0	12	0	0	7	8	0	0	0	1	1	6	0	0	5	1	0	0	11	0	2	0	0	6	0	0	1	7	3	1	14	13	12	0	0	20	2	0	0	0	0	0	0	4	6	0	0	1	4	0	0	0	0	3	3	0	0	0	0	2	0	0	0	0	0	3	5	8	0	11	16	6	28	0	12	3	0	1	0	0	0	12	25	3	7	1	18	13	1	0	9	2	3	2	2	37	8	4	0	1	0	13	0	0	0	0	8	0	4	1	7	0	0	0	0	19	1	2	2	1	0	0	0	1	0	9	9	0	2	1	15	0	21	8	4	0	2	0	0	0	0	0	0	0	2	0	0	0	8	1	0	3	0	0	0	0	1	0	0	0	1	1	5	0	1	1	0	29	5	1	16	0	1	4	0	1	0	1	1	14	6	1	2	2	0	0	3	4	0	1	0	0	0	0	0	2	3	0	14	1	0	0	0	0	0	0	3	4	1	7	0	1	3	0	2	0	0	0	0	3	0	0	3	0	0	0	0	2	0	0	0	1	0	1	0	0	0	0	1	0	0	11	4	1	0	0	0	0	0	0	0	0	0	0	0	5	0	0	0	0	3	2	0	0	0	0	1	0	1	0	0	0	1	4	0	2	0	0	0	36	13	32	6	3	2	34	6	19	0	1	6	4	3	3	2	0	0	0	0	0	2	1	0	0	0	0	0	0	0	0	0	0	0	0	0	3	1	0	0	0	0	0	0	0	0	0	2	0	0	1	0	0	0	0	0	1	0	0	0	0	0	1	0	0	0	0	0	3	0	0	0	0	3	0	1	0	0	0	0	0	0	0	0	0	0	0	0	0	0	0	0	0	0	0	0	0	4	7	2	0	2	0	0	4	0	2	18	5	40	4	0	6	0	0	2	0	0	0	0	0	1	0	0	4	0	0	7	0	0	2	1	0	0	0	0	0	1	0	0	0	0	0	0	0	0	0	5	0	0	0	1	0	0	7	0	0	0	0	0	0	0	2	0	0	0	2	0	0	3	0	0	0	0	0	1	0	3	0	0	1	0	3	0	0	2	0	2	0	0	0	0	0	0	1	0	0	0	2	0	0	0	0	1	6	0	0	2	1	0	0	0	0	0	0	2	0	1	0	0	0	0	0	0	0	1	0	0	0	0	0	0	0	0	0	0	0	0	0	0	0	0	0	2	1	0	0	0	0	0	0	0	7	2	0	4	0	0	0	0	0	0	0	0	0	0	0	0	0	1	0	0	0	0	0	0	2	0	0	0	0	0	0	5	0	0	0	0	0	0	0	0	5	0	0	0	0	0	0	0	1	0	1	0	1	0	0	0	0	0	0	0	0	0	0	0	0	0	0	0	1	0	0
GCA_009805535.1_ASM980553v1	2511225	5415601	2431945	ftp://ftp.ncbi.nlm.nih.gov/genomes/all/GCA/009/805/535/GCA_009805535.1_ASM980553v1	{1: 'root', 2759: 'Eukaryota', 4751: 'Fungi', 4890: 'Ascomycota', 33154: 'Opisthokonta', 92860: 'Pleosporales', 131567: 'cellular organisms', 147538: 'Pezizomycotina', 147541: 'Dothideomycetes', 221678: 'Didymosphaeriaceae', 451864: 'Dikarya', 451868: 'Pleosporomycetidae', 715962: 'dothideomyceta', 716545: 'saccharomyceta', 716546: 'leotiomyceta', 1255046: 'Massarineae', 2035359: 'Laburnicola', 2511225: 'Laburnicola sp. JP-R-44', 2617737: 'unclassified Laburnicola'}	unclassified Laburnicola	Eukaryota	Fungi	Ascomycota	Laburnicola	Opisthokonta	Pleosporales	Didymosphaeriaceae	Pezizomycotina	Dothideomycetes	Laburnicola sp. JP-R-44	Dikarya	Pleosporomycetidae	dothideomyceta	saccharomyceta	Massarineae	leotiomyceta													1	0	2	5	0	0	0	0	17	1	41	5	1	2	0	2	0	0	0	0	0	3	0	0	2	0	8	0	0	0	0	2	0	0	2	3	0	0	0	0	7	0	0	5	3	0	0	1	0	0	6	0	0	7	1	0	0	8	0	1	0	0	3	0	0	1	2	7	0	7	4	8	0	0	9	2	0	0	0	0	0	0	5	1	0	0	0	3	0	0	0	0	4	2	0	0	0	0	3	0	0	0	0	0	4	3	4	0	3	10	8	19	0	4	4	0	1	0	2	2	6	10	1	11	3	11	4	0	0	4	4	3	1	2	13	2	9	0	2	0	17	0	0	0	0	3	0	1	1	5	0	0	0	0	10	1	2	1	1	0	0	0	2	0	3	8	0	0	1	9	0	7	5	5	0	2	0	0	0	1	0	0	2	1	0	0	0	8	2	1	3	0	0	0	0	0	0	0	0	1	1	4	0	1	1	0	13	5	1	7	0	1	3	0	1	0	0	1	8	3	1	5	3	0	0	3	2	0	1	0	0	0	0	0	3	1	0	9	1	0	0	0	0	0	0	2	3	1	2	0	0	5	0	2	0	1	0	0	2	0	0	1	0	0	0	0	1	0	0	0	1	0	0	0	0	0	0	1	0	0	9	4	1	0	0	0	1	0	0	0	0	0	0	0	8	0	0	0	0	3	4	0	0	0	0	0	0	1	0	0	0	1	5	0	1	0	0	0	10	8	16	3	3	0	19	8	29	0	1	2	3	2	4	4	0	0	0	0	0	4	0	0	0	0	0	1	0	0	0	0	0	0	0	0	5	0	0	0	0	0	0	0	0	0	0	0	0	0	0	0	0	0	0	0	1	0	0	0	0	0	3	0	0	0	0	0	2	0	0	0	0	3	0	3	0	0	0	0	0	0	0	0	0	0	0	0	0	0	0	0	0	0	0	0	0	3	5	2	0	2	0	0	1	0	1	4	3	19	1	0	4	1	0	0	0	0	0	0	0	1	0	0	2	0	0	2	0	0	4	0	0	0	0	0	0	0	0	0	0	0	0	0	0	0	0	1	0	0	0	1	0	0	2	0	0	0	0	0	1	0	3	0	0	0	2	0	1	2	0	0	0	0	0	1	0	1	1	0	2	1	2	0	0	1	0	1	0	0	0	2	0	0	0	0	0	1	2	0	0	0	0	0	5	0	0	2	3	0	0	0	0	0	0	0	0	0	0	0	0	0	0	0	0	1	0	0	0	0	0	0	0	0	0	0	0	0	0	0	0	0	0	0	1	0	0	0	0	0	0	0	2	1	0	5	0	0	0	1	0	0	0	1	0	0	0	0	0	2	0	0	0	0	0	0	4	0	0	0	0	0	0	1	0	1	0	0	0	0	0	0	5	0	0	0	0	0	0	0	2	0	1	0	1	0	0	0	0	0	0	0	1	0	0	0	0	0	0	0	0	0	0
GCA_009805915.1_ASM980591v1	367110	5415731	308985	ftp://ftp.ncbi.nlm.nih.gov/genomes/all/GCA/009/805/915/GCA_009805915.1_ASM980591v1	{1: 'root', 2759: 'Eukaryota', 4751: 'Fungi', 4890: 'Ascomycota', 5139: 'Sordariales', 5140: 'Neurospora', 5141: 'Neurospora crassa', 5148: 'Sordariaceae', 33154: 'Opisthokonta', 131567: 'cellular organisms', 147538: 'Pezizomycotina', 147550: 'Sordariomycetes', 222544: 'Sordariomycetidae', 367110: 'Neurospora crassa OR74A', 451864: 'Dikarya', 715989: 'sordariomyceta', 716545: 'saccharomyceta', 716546: 'leotiomyceta'}	cellular organisms	Eukaryota	Fungi	Ascomycota	Neurospora	Opisthokonta	Sordariales	Sordariaceae	Pezizomycotina	Sordariomycetes	Neurospora crassa	Dikarya	Sordariomycetidae	sordariomyceta	saccharomyceta		leotiomyceta								Neurospora crassa OR74A					0	0	5	7	3	0	1	0	12	1	42	5	1	4	0	6	0	0	1	0	0	6	0	0	4	0	1	0	0	1	0	2	0	0	3	3	0	0	0	0	9	0	2	5	2	1	0	1	0	0	6	0	0	5	2	0	0	7	0	3	0	0	1	0	0	1	2	7	1	5	4	4	0	0	6	1	0	0	0	0	0	0	1	0	0	0	2	5	0	0	0	0	0	1	0	0	0	0	2	0	0	0	0	0	4	4	5	0	2	10	4	25	0	4	2	0	1	0	1	1	1	4	0	5	2	7	4	0	0	2	2	3	1	0	12	1	4	0	1	0	14	0	0	0	0	3	0	1	1	8	0	0	0	0	6	0	1	2	0	0	1	0	3	0	9	6	0	1	1	12	0	3	4	5	0	2	0	0	0	0	0	0	0	0	0	0	0	2	1	1	1	0	0	0	0	0	0	0	0	1	0	6	0	0	1	0	8	4	1	12	0	1	1	0	1	0	0	1	13	4	1	3	2	0	0	3	3	0	1	0	0	0	0	0	3	1	0	11	1	0	0	0	0	1	0	4	4	1	2	0	0	3	0	2	0	1	0	0	2	0	0	1	0	0	0	0	1	0	0	0	2	0	0	0	0	0	0	2	0	0	5	4	1	0	0	0	0	0	0	0	0	0	0	0	1	1	0	0	0	1	1	0	0	0	0	0	0	0	0	0	0	0	4	0	1	0	0	0	13	4	10	2	2	1	16	5	19	0	0	3	4	3	4	3	1	0	0	0	0	2	1	0	0	0	0	0	0	0	0	0	0	0	0	0	1	1	0	0	0	0	0	0	0	0	0	1	0	0	1	0	0	0	0	0	0	0	0	0	0	0	1	0	0	0	0	0	3	0	0	0	0	0	0	1	0	0	0	0	0	0	0	0	0	0	0	0	0	0	0	0	0	0	0	0	0	3	6	3	0	2	0	0	4	0	2	9	3	6	2	0	2	1	0	0	0	0	0	0	0	1	0	0	2	0	0	2	0	0	2	1	0	0	0	0	0	1	0	0	0	0	0	0	0	0	0	2	0	0	0	2	0	0	5	0	0	0	1	0	1	0	1	0	0	0	1	0	0	0	0	0	0	0	0	1	0	2	1	0	1	0	2	0	0	0	0	2	0	0	0	0	0	0	0	0	0	0	0	0	0	0	0	0	7	0	0	0	1	0	0	0	0	0	0	0	0	1	0	0	0	0	0	0	0	0	0	0	0	0	0	0	0	0	0	0	0	0	0	0	0	0	0	0	0	0	0	0	0	0	0	0	2	1	0	1	0	0	0	0	0	0	0	0	0	0	0	0	0	0	0	0	0	0	0	0	0	0	0	0	0	0	0	2	0	0	0	0	0	0	0	0	1	0	0	0	0	0	0	0	1	0	0	0	0	0	0	0	0	0	0	0	0	0	0	0	0	0	0	0	0	0	0
GCA_009805935.1_ASM980593v1	2306333	5415751	44160	ftp://ftp.ncbi.nlm.nih.gov/genomes/all/GCA/009/805/935/GCA_009805935.1_ASM980593v1	{1: 'root', 2759: 'Eukaryota', 4751: 'Fungi', 4890: 'Ascomycota', 5139: 'Sordariales', 5140: 'Neurospora', 5148: 'Sordariaceae', 33154: 'Opisthokonta', 131567: 'cellular organisms', 147538: 'Pezizomycotina', 147550: 'Sordariomycetes', 222544: 'Sordariomycetidae', 451864: 'Dikarya', 715989: 'sordariomyceta', 716545: 'saccharomyceta', 716546: 'leotiomyceta', 2306333: 'Neurospora sp. FGSC 26623', 2632202: 'unclassified Neurospora'}	unclassified Neurospora	Eukaryota	Fungi	Ascomycota	Neurospora	Opisthokonta	Sordariales	Sordariaceae	Pezizomycotina	Sordariomycetes	Neurospora sp. FGSC 26623	Dikarya	Sordariomycetidae	sordariomyceta	saccharomyceta		leotiomyceta													1	0	3	5	3	0	0	0	12	0	44	6	1	4	0	6	0	0	1	0	0	7	0	0	3	0	1	0	0	1	0	2	0	0	4	3	0	0	0	0	9	0	2	10	2	1	0	1	0	0	6	0	0	4	1	0	0	5	0	3	0	0	2	0	0	1	3	5	1	5	4	3	0	0	9	0	0	0	0	0	0	0	1	0	0	0	2	6	0	0	0	0	1	3	0	0	0	0	2	0	0	0	0	0	4	4	6	0	3	8	4	28	0	3	2	0	0	0	0	2	1	2	0	6	3	6	5	0	0	2	2	3	1	0	12	0	3	0	1	0	13	0	0	0	0	3	0	1	2	11	0	0	0	0	7	0	1	1	0	0	2	0	3	0	11	6	0	1	1	11	0	3	4	6	0	1	0	0	1	0	0	0	0	0	0	0	0	2	1	1	0	0	0	0	0	0	0	0	0	1	0	6	0	0	1	0	11	6	1	9	0	1	1	0	1	0	1	1	12	3	1	4	2	0	0	3	3	0	1	0	0	0	0	0	3	1	0	11	0	0	0	0	0	1	0	4	4	2	2	0	0	3	0	2	0	1	0	0	2	0	0	1	0	0	0	0	1	0	0	0	2	0	0	0	0	0	0	2	0	0	7	4	1	0	0	0	0	0	0	0	0	0	0	0	1	1	0	0	0	1	2	0	0	0	0	0	0	0	0	0	0	0	3	0	1	0	0	0	13	4	8	5	2	1	15	6	22	0	1	3	4	3	4	4	1	0	0	0	0	2	1	0	0	0	0	0	0	0	0	0	0	0	0	0	0	1	0	0	0	0	0	0	0	0	0	1	0	0	1	0	0	0	0	0	0	0	0	0	0	0	3	0	0	0	0	0	3	0	0	0	0	1	0	1	0	0	0	0	0	0	0	0	0	0	0	0	0	0	0	0	0	0	0	0	0	3	5	3	0	2	0	0	4	0	2	10	2	8	1	0	2	1	0	1	0	0	0	0	0	1	0	0	2	0	0	2	0	0	2	1	0	0	0	0	0	2	0	0	0	0	0	0	0	0	0	2	0	0	0	2	0	0	5	0	0	0	1	0	1	0	1	0	0	0	1	0	0	0	0	0	0	0	0	1	0	1	1	0	0	0	2	0	0	0	0	2	0	0	0	0	0	0	0	0	0	0	0	0	0	0	0	0	6	0	0	0	1	0	0	0	0	0	0	0	0	1	0	0	0	0	0	0	0	0	0	0	0	0	0	0	0	0	0	0	0	0	0	0	0	0	0	0	0	0	0	0	0	0	0	0	2	1	0	2	0	0	0	0	0	0	0	0	0	0	0	0	0	0	0	0	0	0	0	0	0	0	0	0	0	0	0	2	0	0	0	0	0	0	0	0	2	0	0	0	0	0	0	0	2	0	0	0	0	0	0	0	0	0	0	0	0	0	0	0	0	0	0	0	0	0	0
GCA_009806085.1_ASM980608v1	29881	5415811	366098	ftp://ftp.ncbi.nlm.nih.gov/genomes/all/GCA/009/806/085/GCA_009806085.1_ASM980608v1	{1: 'root', 2759: 'Eukaryota', 4751: 'Fungi', 4890: 'Ascomycota', 5139: 'Sordariales', 5140: 'Neurospora', 5148: 'Sordariaceae', 29881: 'Neurospora cerealis', 33154: 'Opisthokonta', 131567: 'cellular organisms', 147538: 'Pezizomycotina', 147550: 'Sordariomycetes', 222544: 'Sordariomycetidae', 451864: 'Dikarya', 715989: 'sordariomyceta', 716545: 'saccharomyceta', 716546: 'leotiomyceta'}	cellular organisms	Eukaryota	Fungi	Ascomycota	Neurospora	Opisthokonta	Sordariales	Sordariaceae	Pezizomycotina	Sordariomycetes	Neurospora cerealis	Dikarya	Sordariomycetidae	sordariomyceta	saccharomyceta		leotiomyceta													3	0	3	5	2	0	1	0	15	0	54	4	1	5	0	5	0	0	1	0	0	8	0	0	2	0	3	0	0	1	0	2	0	0	3	3	0	0	0	0	9	0	2	12	2	1	0	1	0	0	6	0	0	4	2	0	0	7	0	4	0	0	1	0	0	3	2	7	0	5	5	3	0	0	8	1	0	0	0	0	0	0	1	0	0	0	1	7	0	0	0	0	1	3	0	0	0	0	3	0	0	0	0	0	5	4	5	0	2	10	4	29	0	3	1	0	1	0	1	2	1	4	0	6	2	7	3	0	0	2	2	3	1	0	12	1	4	0	1	0	15	0	0	0	0	2	0	1	1	7	0	0	0	0	9	0	1	1	0	0	1	0	3	0	8	6	0	1	1	12	0	3	4	7	0	2	0	0	0	0	0	0	0	0	0	0	0	2	2	1	0	0	0	0	0	0	0	0	0	1	0	6	0	0	1	0	9	5	1	11	0	1	1	0	1	0	0	1	12	3	1	3	2	0	0	3	3	0	1	0	0	0	0	0	3	1	0	11	1	0	0	0	0	1	0	4	3	1	2	0	1	3	0	2	0	1	0	0	2	0	0	1	0	0	0	0	1	0	0	0	2	0	0	0	0	0	0	2	0	0	6	5	1	0	0	0	0	0	0	0	0	0	0	0	1	1	0	0	0	1	1	0	0	0	0	0	0	0	0	0	0	0	2	0	1	0	0	0	15	4	13	5	2	1	14	9	20	0	1	3	4	3	3	4	1	0	0	0	0	2	1	0	0	0	0	0	0	0	0	0	0	0	0	0	1	1	0	0	0	0	0	0	0	0	0	0	0	0	1	0	0	0	0	0	0	0	1	0	0	0	1	0	0	0	0	0	3	0	0	0	0	1	0	1	0	0	0	0	0	0	0	0	0	0	0	0	0	0	0	0	0	0	0	0	0	3	5	3	0	2	0	0	3	0	2	10	5	11	1	0	2	1	0	0	0	0	0	0	0	1	0	0	1	0	0	2	0	0	2	1	0	0	0	0	0	1	0	0	0	0	0	0	0	0	0	2	0	0	0	2	0	0	5	0	0	0	1	0	1	0	1	0	0	0	1	0	0	0	0	0	0	0	0	1	0	2	1	0	1	0	2	0	0	0	0	2	0	0	0	0	0	0	0	0	0	0	0	0	0	0	0	0	6	0	0	0	1	0	0	0	0	0	0	0	0	1	0	0	0	0	0	0	0	0	0	0	0	0	0	0	0	0	0	0	0	0	0	0	0	0	0	0	1	0	0	0	0	0	0	0	3	2	0	2	0	0	0	0	0	0	0	0	0	0	0	0	0	0	0	0	0	0	0	0	0	0	0	0	0	0	0	1	0	0	0	0	0	0	0	0	1	0	0	0	0	0	0	0	1	0	0	0	0	0	0	0	0	0	0	0	0	0	0	0	0	0	0	0	0	0	0
GCA_009806235.1_ASM980623v1	2304651	5415821	463017	ftp://ftp.ncbi.nlm.nih.gov/genomes/all/GCA/009/806/235/GCA_009806235.1_ASM980623v1	{1: 'root', 2759: 'Eukaryota', 4751: 'Fungi', 4890: 'Ascomycota', 5139: 'Sordariales', 5140: 'Neurospora', 5148: 'Sordariaceae', 33154: 'Opisthokonta', 131567: 'cellular organisms', 147538: 'Pezizomycotina', 147550: 'Sordariomycetes', 222544: 'Sordariomycetidae', 451864: 'Dikarya', 715989: 'sordariomyceta', 716545: 'saccharomyceta', 716546: 'leotiomyceta', 2304651: 'Neurospora sp. CHS-2018c', 2632202: 'unclassified Neurospora'}	unclassified Neurospora	Eukaryota	Fungi	Ascomycota	Neurospora	Opisthokonta	Sordariales	Sordariaceae	Pezizomycotina	Sordariomycetes	Neurospora sp. CHS-2018c	Dikarya	Sordariomycetidae	sordariomyceta	saccharomyceta		leotiomyceta													3	0	3	6	2	0	1	0	11	1	55	8	1	3	0	3	0	0	1	0	0	8	0	0	4	0	3	1	0	1	0	2	0	0	3	2	0	0	0	0	10	0	2	8	2	1	0	1	0	0	5	0	0	5	2	0	0	7	0	2	0	0	2	0	0	3	3	7	1	6	4	6	0	0	8	1	0	0	0	0	0	0	2	0	0	0	1	6	0	0	0	0	1	3	0	0	0	0	3	0	0	0	0	0	5	3	7	0	5	9	5	25	0	4	2	0	1	0	1	2	1	3	0	6	3	6	4	0	0	2	2	3	1	0	13	1	5	0	1	0	13	0	0	0	0	4	0	1	1	8	0	0	0	0	9	0	2	1	0	0	1	0	3	0	7	7	0	2	1	12	0	2	4	7	0	1	0	0	0	0	0	0	0	0	0	0	0	2	1	1	1	0	0	0	0	0	0	0	0	1	0	7	0	0	0	0	10	5	1	10	0	1	2	0	1	0	1	1	14	4	1	4	2	0	0	3	3	0	1	0	0	0	0	0	3	1	0	8	1	0	0	0	0	1	0	4	4	2	2	0	0	3	0	2	0	1	0	0	2	0	0	1	0	0	0	0	2	0	0	0	2	0	0	0	0	0	0	2	0	0	7	5	1	0	0	0	0	0	0	0	0	0	0	0	0	1	0	0	0	1	1	0	0	0	0	0	0	0	0	0	0	0	3	0	1	0	0	0	16	4	16	5	2	1	19	8	23	0	0	3	4	3	4	4	1	0	0	0	0	2	1	0	0	0	0	0	0	0	0	0	0	0	0	0	0	1	0	0	0	0	0	0	0	0	0	1	0	0	1	0	0	0	0	0	0	0	0	0	0	0	3	0	0	0	0	0	3	0	0	0	0	1	0	1	0	0	0	0	0	0	0	0	0	0	0	0	0	0	0	0	0	0	0	0	0	3	5	3	0	2	0	0	4	0	2	12	3	10	1	0	2	1	0	2	0	0	0	0	0	1	0	0	1	0	0	2	0	0	2	1	0	0	0	0	0	1	0	0	0	0	0	0	0	0	0	2	0	0	0	2	0	0	6	0	0	0	1	0	1	0	1	0	0	0	1	0	0	1	0	0	0	0	0	1	0	2	1	0	1	1	2	0	0	0	0	2	0	0	0	0	0	0	0	0	0	0	0	0	0	0	0	0	7	0	0	0	1	0	0	0	0	0	0	0	0	1	0	0	0	0	0	0	0	0	0	0	0	0	0	0	0	0	0	0	0	0	0	0	0	0	0	0	1	0	0	0	0	0	0	0	3	2	0	3	0	0	0	0	0	0	0	0	0	0	0	0	0	0	0	0	0	0	0	0	0	0	0	0	0	0	0	1	0	0	0	0	0	0	0	0	2	0	0	0	0	0	0	0	1	0	0	0	0	0	0	0	0	0	0	0	0	0	0	0	0	0	0	0	0	0	0
GCA_009806255.1_ASM980625v1	2304650	5415851	429137	ftp://ftp.ncbi.nlm.nih.gov/genomes/all/GCA/009/806/255/GCA_009806255.1_ASM980625v1	{1: 'root', 2759: 'Eukaryota', 4751: 'Fungi', 4890: 'Ascomycota', 5139: 'Sordariales', 5140: 'Neurospora', 5148: 'Sordariaceae', 33154: 'Opisthokonta', 131567: 'cellular organisms', 147538: 'Pezizomycotina', 147550: 'Sordariomycetes', 222544: 'Sordariomycetidae', 451864: 'Dikarya', 715989: 'sordariomyceta', 716545: 'saccharomyceta', 716546: 'leotiomyceta', 2304650: 'Neurospora sp. CHS-2018b', 2632202: 'unclassified Neurospora'}	unclassified Neurospora	Eukaryota	Fungi	Ascomycota	Neurospora	Opisthokonta	Sordariales	Sordariaceae	Pezizomycotina	Sordariomycetes	Neurospora sp. CHS-2018b	Dikarya	Sordariomycetidae	sordariomyceta	saccharomyceta		leotiomyceta													1	0	3	7	2	0	1	0	12	1	60	7	1	4	0	2	0	0	1	0	0	5	0	0	4	0	2	0	0	1	0	3	0	0	3	3	0	0	0	0	11	0	2	10	2	1	0	1	0	0	6	0	0	4	1	0	0	6	0	4	0	0	2	0	0	3	3	7	1	5	4	4	0	0	10	1	0	0	0	1	1	0	1	0	0	0	1	5	0	0	0	0	1	3	0	0	0	0	1	0	0	0	0	0	5	3	9	0	4	10	6	25	0	4	2	0	2	0	1	2	1	5	0	6	3	5	3	0	0	3	2	3	0	1	16	1	5	0	1	0	13	0	0	0	1	3	0	1	1	9	0	0	0	0	9	0	1	1	0	0	1	0	3	0	7	7	0	1	0	12	0	3	4	6	0	2	0	0	1	0	0	0	0	0	0	0	0	2	2	1	1	0	0	0	0	0	0	0	0	1	0	6	0	0	1	0	13	5	1	10	0	1	2	0	1	0	1	1	14	5	1	4	2	0	0	3	3	0	2	0	0	0	0	0	3	1	0	11	1	0	0	0	0	1	0	4	4	2	2	0	0	3	0	2	0	1	0	0	2	0	0	1	0	0	0	0	2	0	0	0	2	0	0	0	0	0	0	2	0	0	6	5	1	0	0	0	0	0	0	0	0	0	0	0	0	1	0	0	0	1	0	0	0	0	0	0	0	0	0	0	0	0	3	0	1	0	0	0	15	4	15	5	2	0	16	8	21	0	0	3	5	3	4	4	1	0	0	0	0	2	1	0	0	0	0	0	0	0	0	0	0	0	0	0	0	1	0	0	0	0	0	0	0	0	0	1	0	0	1	0	0	0	1	0	0	0	1	0	0	0	3	0	0	0	0	0	3	1	0	0	0	1	0	1	0	0	0	0	0	0	0	0	0	0	0	0	0	0	0	0	0	0	0	0	0	3	6	4	0	2	0	0	3	0	2	10	4	14	1	0	2	1	0	3	0	0	0	0	0	1	0	0	1	0	0	2	0	0	2	2	0	0	0	0	0	1	0	0	0	0	0	0	0	0	0	2	0	0	0	2	0	0	5	0	0	0	1	0	1	0	1	0	0	0	1	0	0	1	0	0	0	0	0	1	0	2	1	0	1	0	2	0	0	0	0	2	0	0	0	0	0	0	0	0	0	0	0	0	0	0	0	0	7	0	0	0	1	0	0	0	0	0	0	0	0	1	0	0	0	0	0	0	0	0	0	0	0	0	0	0	0	0	0	0	0	0	0	0	0	0	0	0	1	0	0	0	0	0	0	0	3	2	0	3	0	0	0	0	0	0	0	0	0	0	0	0	0	0	0	0	0	0	0	0	0	0	0	0	0	0	0	1	0	0	0	0	0	0	0	0	2	0	0	0	0	0	0	0	0	0	0	0	0	0	0	0	0	0	0	0	0	0	0	0	0	0	0	0	0	0	0
GCA_009806295.1_ASM980629v1	1580836	5415881	40815	ftp://ftp.ncbi.nlm.nih.gov/genomes/all/GCA/009/806/295/GCA_009806295.1_ASM980629v1	{1: 'root', 2759: 'Eukaryota', 4751: 'Fungi', 4890: 'Ascomycota', 5592: 'Microascales', 33154: 'Opisthokonta', 131567: 'cellular organisms', 147538: 'Pezizomycotina', 147550: 'Sordariomycetes', 222543: 'Hypocreomycetidae', 451864: 'Dikarya', 715989: 'sordariomyceta', 716545: 'saccharomyceta', 716546: 'leotiomyceta', 1028423: 'Ceratocystidaceae', 1580833: 'Davidsoniella', 1580836: 'Davidsoniella neocaledoniae'}	cellular organisms	Eukaryota	Fungi	Ascomycota	Davidsoniella	Opisthokonta	Microascales	Ceratocystidaceae	Pezizomycotina	Sordariomycetes	Davidsoniella neocaledoniae	Dikarya	Hypocreomycetidae	sordariomyceta	saccharomyceta		leotiomyceta													1	0	5	3	0	0	2	0	6	1	12	5	1	2	0	1	0	0	0	0	0	2	0	0	1	0	1	0	0	0	0	0	0	0	0	1	0	0	0	0	7	0	1	7	1	0	0	1	1	0	6	0	0	6	0	0	0	4	0	1	0	0	0	0	0	0	3	3	0	8	2	4	0	0	6	1	0	0	0	0	0	0	0	0	0	0	0	3	0	0	0	0	0	0	0	0	0	0	0	0	0	0	0	0	3	2	3	0	3	8	4	19	0	3	2	0	1	0	0	0	1	2	0	2	1	3	7	0	0	1	1	3	1	0	11	0	2	0	0	0	11	0	0	0	0	3	0	1	0	4	0	0	0	0	6	0	1	1	0	0	0	0	0	0	3	6	0	0	0	7	0	4	2	1	0	2	0	0	0	0	0	0	0	0	0	0	0	2	1	0	1	0	0	0	0	1	0	0	0	1	0	4	0	0	1	0	6	5	1	9	0	1	2	0	1	0	1	1	10	1	1	3	2	0	0	4	3	0	1	0	0	0	0	0	3	1	0	10	1	0	0	0	0	0	0	4	4	2	0	0	1	3	0	2	0	1	0	0	2	0	0	1	0	0	0	0	1	0	0	0	2	0	0	0	0	0	0	2	0	0	11	4	1	0	1	0	0	0	0	0	0	0	0	0	2	0	0	0	0	1	1	0	0	0	0	0	0	1	0	0	0	0	2	0	1	0	0	0	10	6	8	4	1	1	4	4	8	0	0	1	3	3	3	1	0	0	0	0	0	2	1	0	0	0	0	0	0	0	0	0	0	0	0	0	0	0	0	0	0	0	0	0	0	0	0	0	0	0	1	0	0	0	0	0	1	0	0	0	0	0	2	0	0	0	0	0	2	0	0	0	0	1	0	0	0	0	0	0	0	0	0	0	0	0	0	0	0	0	0	0	0	0	0	0	0	3	5	2	0	2	0	0	3	0	3	2	2	6	0	0	2	0	0	0	0	0	0	0	0	1	0	0	1	0	0	0	0	0	2	1	0	0	0	0	0	1	0	0	0	0	0	0	0	0	0	1	0	0	0	0	0	0	3	0	0	0	0	0	1	0	0	0	0	0	0	0	0	0	0	0	0	0	0	0	0	1	1	0	1	0	0	0	0	0	0	1	0	0	0	1	0	0	0	0	0	0	1	0	0	0	0	0	7	0	0	0	0	0	0	0	0	0	0	0	0	1	0	0	0	0	0	0	0	0	0	0	0	0	0	0	0	0	0	0	0	0	0	0	0	0	0	0	0	0	0	0	0	0	0	0	3	0	0	3	0	0	0	0	0	0	0	0	0	0	0	0	0	0	0	0	0	0	0	0	2	0	0	0	0	0	0	0	0	1	0	0	0	0	0	0	1	0	0	0	0	0	0	0	1	0	0	0	0	0	0	0	0	0	0	0	0	0	0	0	0	0	0	0	0	0	0
GCA_009806335.1_ASM980633v1	1580834	5415911	18174	ftp://ftp.ncbi.nlm.nih.gov/genomes/all/GCA/009/806/335/GCA_009806335.1_ASM980633v1	{1: 'root', 2759: 'Eukaryota', 4751: 'Fungi', 4890: 'Ascomycota', 5592: 'Microascales', 33154: 'Opisthokonta', 131567: 'cellular organisms', 147538: 'Pezizomycotina', 147550: 'Sordariomycetes', 222543: 'Hypocreomycetidae', 451864: 'Dikarya', 715989: 'sordariomyceta', 716545: 'saccharomyceta', 716546: 'leotiomyceta', 1028423: 'Ceratocystidaceae', 1580833: 'Davidsoniella', 1580834: 'Davidsoniella australis'}	cellular organisms	Eukaryota	Fungi	Ascomycota	Davidsoniella	Opisthokonta	Microascales	Ceratocystidaceae	Pezizomycotina	Sordariomycetes	Davidsoniella australis	Dikarya	Hypocreomycetidae	sordariomyceta	saccharomyceta		leotiomyceta													0	0	5	4	1	0	1	0	6	1	13	5	1	2	0	0	0	0	0	0	0	1	0	0	1	0	2	0	0	0	0	0	0	0	0	1	0	0	0	0	8	0	1	5	1	0	0	1	1	0	6	0	0	8	0	0	0	4	0	1	0	0	0	0	0	0	2	3	0	9	2	4	0	0	6	1	0	0	0	0	0	0	0	0	0	0	0	3	0	0	0	0	0	0	0	0	0	0	0	0	0	0	0	0	3	3	3	0	3	9	4	19	0	3	2	0	1	0	0	0	1	2	0	2	1	3	6	0	0	1	2	3	1	0	12	1	4	0	0	0	12	0	0	0	0	3	0	0	0	4	0	0	0	0	6	0	1	1	0	0	0	0	0	0	3	6	0	0	0	8	0	4	2	1	0	2	0	0	0	0	0	0	0	0	0	0	0	2	1	0	1	0	0	0	0	1	0	0	0	1	0	4	0	0	1	0	6	5	1	9	0	1	2	0	1	0	1	1	8	2	1	3	2	0	0	3	3	0	1	0	0	0	0	0	3	0	0	10	1	0	0	0	0	0	0	4	4	2	0	0	1	3	0	2	0	1	0	0	2	0	0	1	0	0	0	0	1	0	0	0	2	0	0	0	0	0	0	2	0	0	11	4	1	0	1	0	0	0	0	0	0	0	0	0	3	0	0	0	0	1	1	0	0	0	0	0	0	1	0	0	0	0	2	0	1	0	0	0	9	6	7	3	1	1	5	4	8	0	0	1	3	3	3	0	0	0	0	0	0	2	1	0	0	0	0	0	0	0	0	0	0	0	0	0	0	0	0	0	0	0	0	0	0	0	0	0	0	0	1	0	0	0	0	0	1	0	0	0	0	0	2	0	0	0	0	0	2	0	0	0	0	1	0	0	0	0	0	0	0	0	0	0	0	0	0	0	0	0	0	0	0	0	0	0	0	3	6	2	0	3	0	0	3	0	3	2	2	5	0	0	2	0	0	0	0	0	0	0	0	1	0	0	1	0	0	0	0	0	2	1	0	0	0	0	0	1	0	0	0	0	0	0	0	0	0	1	0	0	0	0	0	0	4	0	0	0	0	0	1	0	0	0	0	0	0	0	0	0	0	0	0	0	0	0	0	2	2	0	2	0	1	0	0	0	0	1	0	0	0	2	0	0	0	0	0	0	0	0	0	0	0	1	7	0	0	0	0	0	0	0	0	0	0	0	0	1	0	0	0	0	0	0	0	0	0	0	0	0	0	0	0	0	0	0	0	0	0	0	0	0	0	0	0	0	0	0	0	0	0	0	3	0	0	3	0	0	0	0	0	0	0	0	0	0	0	0	0	0	0	0	0	0	0	0	2	0	0	0	0	0	0	0	0	1	0	0	0	0	0	0	2	0	0	0	0	0	0	0	1	0	0	0	0	0	0	0	0	0	0	0	0	0	0	0	0	0	0	0	0	0	0
GCA_009806415.1_ASM980641v1	702518	5415941	381785	ftp://ftp.ncbi.nlm.nih.gov/genomes/all/GCA/009/806/415/GCA_009806415.1_ASM980641v1	{1: 'root', 2759: 'Eukaryota', 4751: 'Fungi', 4890: 'Ascomycota', 5455: 'Colletotrichum', 33154: 'Opisthokonta', 131567: 'cellular organisms', 147538: 'Pezizomycotina', 147550: 'Sordariomycetes', 222543: 'Hypocreomycetidae', 451864: 'Dikarya', 681950: 'Glomerellaceae', 702518: 'Colletotrichum asianum', 715989: 'sordariomyceta', 716545: 'saccharomyceta', 716546: 'leotiomyceta', 1028384: 'Glomerellales', 2707338: 'Colletotrichum gloeosporioides species complex'}	Colletotrichum gloeosporioides species complex	Eukaryota	Fungi	Ascomycota	Colletotrichum	Opisthokonta	Glomerellales	Glomerellaceae	Pezizomycotina	Sordariomycetes	Colletotrichum asianum	Dikarya	Hypocreomycetidae	sordariomyceta	saccharomyceta		leotiomyceta													0	0	1	0	0	0	0	0	4	0	17	2	0	3	0	2	0	0	0	0	0	3	0	0	0	0	1	1	0	0	0	1	0	0	1	0	0	0	0	0	0	0	1	0	0	0	0	1	0	0	2	0	0	0	1	0	0	5	0	2	0	0	0	0	0	0	1	2	0	3	2	1	0	0	1	0	0	0	0	0	0	0	2	1	0	0	0	3	0	0	0	0	0	0	0	0	0	0	1	0	0	0	0	0	0	1	0	0	2	3	0	5	0	0	1	0	0	0	0	0	1	5	0	2	0	0	2	0	0	1	1	2	0	0	4	0	8	0	0	0	3	0	0	0	0	0	0	1	0	1	0	0	0	0	1	0	0	1	0	0	0	0	0	0	3	0	0	0	0	2	0	4	1	1	0	0	0	0	0	0	0	0	0	0	0	0	0	1	2	0	0	0	0	0	0	0	0	0	0	0	0	0	0	0	0	0	3	2	0	2	0	0	0	0	0	0	0	0	1	3	0	0	0	0	0	1	1	0	1	0	0	0	0	0	0	0	0	2	0	0	0	0	0	0	0	1	0	0	0	0	0	0	0	0	0	0	0	0	1	0	0	1	0	0	0	0	0	0	0	0	0	0	0	0	0	0	0	0	0	0	0	1	0	0	0	0	0	0	0	0	0	0	0	0	3	0	0	0	0	0	0	0	0	0	0	1	0	0	0	0	0	1	2	0	0	0	0	0	8	2	12	0	0	0	6	2	3	0	1	3	2	1	1	0	0	0	0	0	0	1	0	0	0	0	0	0	0	0	0	0	0	0	0	0	0	0	0	0	0	0	0	0	0	0	0	0	0	0	0	0	0	0	0	0	1	1	0	0	0	0	1	0	0	0	0	0	0	0	0	0	0	1	0	0	0	0	0	0	0	0	0	0	0	0	0	0	0	0	0	0	0	0	0	0	0	1	0	0	0	1	0	0	0	0	3	3	3	10	1	1	0	0	0	0	0	0	0	0	0	0	0	0	0	0	0	0	0	0	1	0	0	0	0	0	0	0	0	0	0	0	0	0	0	0	0	0	0	0	0	0	0	0	0	0	0	0	0	0	0	0	0	0	0	0	0	0	2	1	0	0	0	0	0	1	0	1	0	0	0	0	2	0	0	0	0	0	0	0	0	1	0	1	0	0	0	0	1	0	0	0	0	1	1	0	0	0	1	0	0	0	0	0	0	0	0	0	0	0	0	0	0	0	0	0	0	0	0	0	0	0	0	0	0	0	0	0	0	0	0	0	0	0	0	0	0	0	0	0	0	0	0	0	0	0	0	0	0	0	0	0	0	0	0	0	0	0	0	0	0	0	0	0	0	0	3	0	0	0	0	0	0	0	0	0	0	0	0	0	0	0	0	0	0	0	0	0	0	0	0	0	0	0	0	0	0	0	0	0	0	0	0	0	0	0	0	0	0	0	1	0	0
GCA_009806485.1_ASM980648v1	94610	5415931	35243	ftp://ftp.ncbi.nlm.nih.gov/genomes/all/GCA/009/806/485/GCA_009806485.1_ASM980648v1	{1: 'root', 2759: 'Eukaryota', 4751: 'Fungi', 4890: 'Ascomycota', 5139: 'Sordariales', 5140: 'Neurospora', 5148: 'Sordariaceae', 33154: 'Opisthokonta', 94610: 'Neurospora tetraspora', 131567: 'cellular organisms', 147538: 'Pezizomycotina', 147550: 'Sordariomycetes', 222544: 'Sordariomycetidae', 451864: 'Dikarya', 715989: 'sordariomyceta', 716545: 'saccharomyceta', 716546: 'leotiomyceta'}	cellular organisms	Eukaryota	Fungi	Ascomycota	Neurospora	Opisthokonta	Sordariales	Sordariaceae	Pezizomycotina	Sordariomycetes	Neurospora tetraspora	Dikarya	Sordariomycetidae	sordariomyceta	saccharomyceta		leotiomyceta													2	0	3	7	2	0	0	0	14	1	42	6	1	3	0	6	0	0	1	0	0	7	0	0	2	0	1	0	0	1	0	2	0	0	3	3	0	0	0	0	10	0	1	7	2	1	0	1	1	0	5	0	0	3	1	0	0	6	0	3	0	0	1	0	0	2	3	6	0	4	3	2	0	0	7	0	0	0	0	0	0	0	0	0	0	0	1	6	0	0	0	0	0	2	0	0	0	0	2	0	0	0	0	0	4	4	5	0	1	7	4	22	0	3	2	0	0	0	1	2	1	3	0	6	2	6	4	0	0	2	1	3	1	0	10	1	3	0	1	0	10	0	0	0	0	1	0	1	1	7	0	0	0	0	6	0	2	1	0	0	1	0	1	0	9	7	0	1	0	12	0	2	3	6	0	2	0	0	1	0	0	0	0	0	0	0	0	2	0	1	0	0	0	0	0	0	0	0	0	1	0	6	0	0	1	0	10	5	1	7	0	1	2	0	1	0	1	1	12	4	1	4	1	0	0	3	3	0	1	0	0	0	0	0	1	1	0	11	1	0	0	0	0	0	0	3	3	2	2	0	0	3	0	0	0	1	0	0	3	0	0	0	0	0	0	0	1	0	0	0	1	0	0	0	0	0	0	1	0	0	8	4	1	0	0	0	0	0	0	0	0	0	0	0	1	1	0	0	0	1	0	0	0	0	0	0	0	0	0	0	0	0	3	0	1	0	0	0	12	4	10	4	1	1	13	5	21	0	1	3	3	3	2	4	1	0	0	0	0	2	1	0	0	0	0	0	0	0	0	0	0	0	0	0	0	1	0	0	0	0	0	0	0	0	0	2	0	0	1	0	0	0	0	0	0	0	0	0	0	0	3	0	0	0	0	0	3	0	0	0	0	1	0	1	0	0	0	0	0	0	0	0	0	0	0	0	0	0	0	0	0	0	0	0	0	3	5	1	0	2	0	0	7	0	2	9	1	7	1	0	2	0	0	1	0	0	0	0	0	1	0	0	2	0	0	2	0	0	2	0	0	0	0	0	0	2	0	0	0	0	0	0	0	0	0	2	0	0	0	2	0	0	6	0	0	0	1	0	0	0	0	0	0	0	1	0	0	0	0	0	0	0	0	1	0	2	1	0	0	0	2	0	0	0	0	2	0	0	0	0	0	0	0	0	0	0	0	0	0	0	0	0	6	0	0	0	1	0	0	0	0	0	0	0	0	0	0	0	0	0	0	0	0	0	0	0	0	0	0	0	0	0	0	0	0	0	0	0	0	0	0	0	1	0	0	0	0	0	0	0	2	2	0	2	0	0	0	0	0	0	0	0	0	0	0	0	0	0	0	0	0	0	0	0	0	0	0	0	0	0	0	1	0	0	0	0	0	0	0	0	2	0	0	0	0	0	0	0	0	0	0	0	0	0	0	0	0	0	0	0	0	0	0	0	0	0	0	0	0	0	0
GCA_009828645.1_ASM982864v1	240499	5432491	1530317	ftp://ftp.ncbi.nlm.nih.gov/genomes/all/GCA/009/828/645/GCA_009828645.1_ASM982864v1	{1: 'root', 2759: 'Eukaryota', 4751: 'Fungi', 4890: 'Ascomycota', 5125: 'Hypocreales', 33154: 'Opisthokonta', 131567: 'cellular organisms', 147538: 'Pezizomycotina', 147550: 'Sordariomycetes', 150368: 'Calcarisporium', 162454: 'Hypocreales incertae sedis', 222543: 'Hypocreomycetidae', 240499: 'Calcarisporium arbuscula', 451864: 'Dikarya', 715989: 'sordariomyceta', 716545: 'saccharomyceta', 716546: 'leotiomyceta'}	Hypocreales incertae sedis	Eukaryota	Fungi	Ascomycota	Calcarisporium	Opisthokonta	Hypocreales		Pezizomycotina	Sordariomycetes	Calcarisporium arbuscula	Dikarya	Hypocreomycetidae	sordariomyceta	saccharomyceta		leotiomyceta													0	0	9	7	4	0	1	0	29	3	14	6	1	0	0	4	0	0	0	0	0	5	0	0	2	0	1	0	0	0	0	0	0	0	2	3	0	0	0	0	14	0	1	10	1	1	0	1	1	0	7	0	0	13	0	0	0	7	0	0	0	0	1	0	0	0	4	1	0	13	6	7	0	0	12	4	0	0	0	0	0	1	5	0	0	0	2	1	0	0	0	0	1	1	0	0	0	0	1	0	0	0	0	0	4	5	9	0	2	11	6	59	0	7	12	0	7	1	3	0	10	7	0	23	2	12	13	0	0	4	6	3	3	1	19	1	3	0	1	0	16	0	0	0	0	3	0	1	2	10	0	0	0	0	8	0	2	3	1	0	1	0	1	0	9	6	0	0	8	16	0	10	5	1	0	3	0	0	1	0	0	0	3	2	0	0	0	7	1	0	6	0	0	0	0	0	0	0	0	2	0	5	0	0	1	0	29	6	1	20	0	1	2	0	1	0	1	1	18	10	1	3	2	0	0	3	3	0	1	0	0	0	0	0	2	1	0	12	1	0	0	0	0	0	0	4	3	0	0	0	0	3	0	2	0	1	0	0	4	0	0	1	0	0	0	0	1	0	0	0	2	0	0	0	0	0	0	1	0	0	8	6	1	0	0	0	0	0	0	0	0	0	0	0	0	2	0	0	0	0	0	0	0	2	0	0	0	0	0	0	0	0	6	0	2	0	0	0	8	7	22	4	3	1	29	1	7	0	1	6	1	3	4	3	0	0	0	0	0	3	2	0	0	0	0	0	0	0	0	0	0	0	0	0	1	0	0	0	0	0	0	0	0	0	0	2	0	0	0	0	0	0	0	0	0	0	4	0	0	0	2	0	0	0	0	0	3	0	0	0	0	0	0	1	0	0	0	0	0	0	0	0	0	0	0	0	0	0	0	0	0	0	0	0	0	3	7	2	0	1	0	0	2	0	1	2	2	33	2	0	4	0	0	0	0	0	0	0	0	0	0	0	1	0	0	0	0	0	3	1	0	0	0	0	0	2	0	0	0	0	0	0	0	0	1	6	0	0	0	0	0	0	10	0	0	0	2	0	0	0	0	0	0	0	1	0	0	0	0	0	0	0	0	0	0	1	0	0	0	0	4	0	0	0	0	0	0	0	1	1	0	0	0	0	0	0	1	0	0	0	0	1	7	0	0	3	0	0	0	0	0	0	0	1	0	0	0	0	0	0	0	0	0	2	0	0	0	0	0	0	0	0	0	0	0	0	0	0	0	0	0	0	0	0	0	0	0	0	0	0	1	0	0	2	0	0	0	0	0	0	0	0	0	0	0	0	0	0	0	0	0	0	0	0	1	0	0	0	0	0	0	0	0	0	0	0	0	0	0	0	1	0	0	0	0	0	0	0	0	1	0	0	0	0	0	0	0	0	0	0	4	0	0	0	0	1	0	0	0	0	0
GCA_009828905.1_ASM982890v1	1036612	5432731	31598	ftp://ftp.ncbi.nlm.nih.gov/genomes/all/GCA/009/828/905/GCA_009828905.1_ASM982890v1	{1: 'root', 2759: 'Eukaryota', 4751: 'Fungi', 4890: 'Ascomycota', 5042: 'Eurotiales', 5052: 'Aspergillus', 33154: 'Opisthokonta', 75750: 'Aspergillus sydowii', 131567: 'cellular organisms', 147538: 'Pezizomycotina', 147545: 'Eurotiomycetes', 451864: 'Dikarya', 451871: 'Eurotiomycetidae', 716545: 'saccharomyceta', 716546: 'leotiomyceta', 1036612: 'Aspergillus sydowii CBS 593.65', 1131492: 'Aspergillaceae', 2720870: 'Aspergillus subgen. Nidulantes'}	cellular organisms	Eukaryota	Fungi	Ascomycota	Aspergillus	Opisthokonta	Eurotiales	Aspergillaceae	Pezizomycotina	Eurotiomycetes	Aspergillus sydowii	Dikarya	Eurotiomycetidae	saccharomyceta	leotiomyceta									Aspergillus subgen. Nidulantes	Aspergillus sydowii CBS 593.65					1	0	3	14	1	0	0	0	30	1	49	11	1	2	0	5	0	0	2	0	0	10	0	0	5	0	8	2	0	1	0	1	0	1	3	4	0	0	1	0	23	0	0	19	3	0	0	0	0	0	7	0	0	5	3	0	0	5	0	0	0	1	3	0	1	1	5	10	2	7	14	7	0	0	17	3	0	0	0	1	4	0	4	2	0	0	5	2	0	0	0	0	2	4	0	0	0	0	3	0	0	0	0	0	2	4	16	0	7	11	5	37	0	10	4	0	8	3	3	1	10	18	0	19	1	24	10	4	0	6	9	4	2	1	32	1	12	0	1	0	13	0	0	0	0	3	0	1	1	5	0	0	0	0	11	2	2	0	2	0	1	0	2	0	7	6	3	1	5	11	2	18	6	3	0	2	0	0	1	0	0	0	5	1	0	0	0	6	2	1	4	0	0	0	0	0	0	0	0	1	1	4	0	0	1	1	25	14	1	13	0	1	3	0	1	2	0	2	19	7	0	9	2	0	0	3	3	0	2	0	0	0	0	0	3	1	0	26	1	3	0	0	0	0	0	4	4	1	5	0	0	3	0	2	0	1	0	0	3	0	0	2	0	0	0	0	0	0	0	0	2	0	1	0	2	1	0	2	0	0	9	6	0	0	2	0	1	0	0	1	0	0	0	0	10	0	0	0	0	4	4	1	0	0	0	1	0	1	0	0	0	2	1	0	1	0	0	0	15	4	36	15	1	3	43	5	17	0	1	10	2	3	2	0	1	0	0	0	0	2	1	0	0	0	0	0	0	0	0	0	0	0	0	2	3	1	0	0	0	1	0	0	0	1	0	1	0	0	0	0	0	0	0	0	1	1	0	0	0	0	2	0	0	0	0	0	3	0	0	0	0	2	0	5	0	0	0	0	0	0	0	0	0	0	2	0	0	0	0	0	0	0	0	0	0	4	5	7	0	3	1	0	1	0	2	5	2	39	2	0	1	1	1	2	0	0	0	0	0	1	1	0	6	0	0	4	2	0	2	2	0	0	0	0	2	1	0	0	0	0	0	0	0	0	0	8	0	0	0	1	0	0	15	2	0	0	0	0	0	0	3	0	0	0	3	0	2	3	0	0	0	0	0	1	0	3	0	0	3	0	6	0	0	3	0	2	0	0	0	1	0	1	1	0	0	0	5	0	0	0	0	1	6	0	0	2	1	0	0	0	0	0	0	0	0	0	0	0	0	0	0	0	0	0	0	0	0	0	0	0	0	0	0	0	0	0	0	0	0	0	0	0	1	0	0	0	0	0	0	0	2	4	0	3	0	0	0	0	0	0	0	1	0	0	0	0	0	2	0	0	0	1	0	0	7	0	0	0	0	0	0	3	0	0	0	0	0	0	0	0	5	0	0	0	0	0	0	0	2	0	3	0	0	0	0	0	0	0	0	0	0	0	0	0	0	0	0	0	1	0	0
GCA_009829365.1_ASM982936v1	643002	5432851	36481	ftp://ftp.ncbi.nlm.nih.gov/genomes/all/GCA/009/829/365/GCA_009829365.1_ASM982936v1	{1: 'root', 2759: 'Eukaryota', 4751: 'Fungi', 4890: 'Ascomycota', 33154: 'Opisthokonta', 45131: 'Botryosphaeriaceae', 131567: 'cellular organisms', 147538: 'Pezizomycotina', 147541: 'Dothideomycetes', 159987: 'Dothideomycetes incertae sedis', 407951: 'Neofusicoccum', 451864: 'Dikarya', 451869: 'Botryosphaeriales', 643002: 'Neofusicoccum umdonicola', 715962: 'dothideomyceta', 716545: 'saccharomyceta', 716546: 'leotiomyceta'}	Dothideomycetes incertae sedis	Eukaryota	Fungi	Ascomycota	Neofusicoccum	Opisthokonta	Botryosphaeriales	Botryosphaeriaceae	Pezizomycotina	Dothideomycetes	Neofusicoccum umdonicola	Dikarya		dothideomyceta	saccharomyceta		leotiomyceta													1	0	2	13	1	0	0	0	17	1	49	10	0	1	0	2	0	0	0	0	0	5	0	0	3	0	6	1	0	1	0	0	0	0	1	4	0	0	1	0	15	0	0	9	4	1	0	0	1	0	5	0	0	7	1	0	0	6	0	2	0	0	2	0	0	1	6	5	1	11	10	13	0	0	19	1	0	0	0	0	0	0	3	2	0	0	3	6	0	0	0	0	0	1	0	0	0	0	1	0	0	0	0	0	4	7	5	0	5	13	6	21	0	8	4	0	1	0	0	0	10	13	3	6	0	16	9	0	0	6	5	3	2	3	28	3	11	0	1	0	18	0	0	0	0	5	0	4	0	6	0	0	0	0	13	1	1	1	0	0	0	0	1	0	12	5	0	0	4	9	0	14	7	1	0	2	0	0	0	0	0	0	1	1	0	0	0	3	1	0	2	0	0	0	0	1	0	0	0	1	1	4	0	0	1	0	22	6	1	11	0	1	4	0	1	0	1	1	9	4	1	2	2	0	0	3	2	0	1	0	0	0	0	0	2	2	0	7	1	0	0	0	0	0	0	3	4	2	0	0	0	5	0	1	0	1	0	0	1	0	0	0	0	0	0	0	2	0	0	0	2	0	0	0	0	0	0	1	0	0	9	5	1	0	0	0	0	0	0	0	0	0	0	0	6	0	0	0	0	8	2	0	0	0	0	1	0	4	0	0	0	1	2	0	1	0	0	0	22	9	37	8	3	1	38	5	16	0	1	4	3	2	5	1	0	0	0	0	0	2	1	0	0	0	0	0	0	0	0	0	0	0	0	0	1	1	0	0	0	0	0	0	0	2	0	1	0	0	1	0	0	0	0	0	1	0	2	0	0	0	5	0	0	0	0	0	3	0	0	0	0	1	0	1	0	0	0	0	0	0	0	0	0	0	0	0	0	0	0	0	0	0	0	0	0	2	7	2	0	3	0	0	4	0	3	13	5	33	1	1	3	0	0	2	0	0	0	0	0	1	0	0	1	0	0	0	0	0	2	1	0	0	0	0	0	1	0	0	0	0	0	0	0	0	0	2	0	0	0	1	0	0	10	0	0	0	0	0	0	0	1	0	0	0	1	0	1	2	0	0	0	0	0	1	0	2	0	0	4	0	7	0	0	2	0	3	0	0	0	0	0	2	0	0	0	0	2	0	0	0	0	1	7	0	0	3	0	0	0	0	0	0	0	0	0	0	0	0	0	0	0	0	0	2	0	0	0	0	0	0	0	0	0	0	0	0	0	0	0	0	0	0	1	0	0	0	0	0	0	0	5	0	0	5	0	0	0	0	0	0	0	0	0	0	0	0	0	1	0	0	0	0	0	0	2	0	0	0	1	0	0	3	0	0	0	0	0	0	0	0	14	0	0	0	0	0	0	0	1	0	1	0	1	0	0	0	0	0	0	0	1	0	0	0	0	0	0	0	1	0	0
GCA_009829795.1_ASM982979v1	336252	5433031	45400	ftp://ftp.ncbi.nlm.nih.gov/genomes/all/GCA/009/829/795/GCA_009829795.1_ASM982979v1	{1: 'root', 2759: 'Eukaryota', 4751: 'Fungi', 4890: 'Ascomycota', 33154: 'Opisthokonta', 45131: 'Botryosphaeriaceae', 66739: 'Lasiodiplodia', 131567: 'cellular organisms', 147538: 'Pezizomycotina', 147541: 'Dothideomycetes', 159987: 'Dothideomycetes incertae sedis', 336252: 'Lasiodiplodia gonubiensis', 451864: 'Dikarya', 451869: 'Botryosphaeriales', 715962: 'dothideomyceta', 716545: 'saccharomyceta', 716546: 'leotiomyceta'}	Dothideomycetes incertae sedis	Eukaryota	Fungi	Ascomycota	Lasiodiplodia	Opisthokonta	Botryosphaeriales	Botryosphaeriaceae	Pezizomycotina	Dothideomycetes	Lasiodiplodia gonubiensis	Dikarya		dothideomyceta	saccharomyceta		leotiomyceta													1	0	3	11	1	0	0	0	31	2	54	6	1	2	0	2	0	0	0	0	0	8	0	0	3	0	8	1	0	1	1	0	0	0	1	3	0	0	1	0	13	0	0	7	5	2	0	0	2	0	6	0	0	5	1	0	0	5	0	2	0	0	4	0	0	1	5	4	1	6	11	8	0	0	16	1	0	0	0	0	0	0	4	4	0	0	3	5	0	0	0	0	0	2	0	0	0	0	2	0	0	0	0	0	3	6	6	0	3	16	7	37	0	7	4	0	1	0	0	0	10	17	2	7	0	14	8	0	0	5	4	4	1	0	26	3	12	0	1	0	18	0	0	0	0	5	0	4	0	7	0	0	0	0	15	1	3	1	0	0	0	0	1	0	12	5	0	0	1	12	0	13	9	3	0	2	0	0	0	0	0	0	0	1	0	0	0	4	3	0	3	0	0	0	0	1	0	0	0	2	1	3	0	0	1	0	15	5	1	8	0	1	6	0	1	0	0	1	9	4	1	4	2	0	0	3	3	0	1	0	0	0	0	0	3	1	0	9	1	0	0	0	0	0	0	4	1	1	1	0	2	4	0	2	0	1	0	0	2	0	0	0	0	0	0	0	2	0	0	0	2	0	0	0	0	0	0	2	0	0	9	7	1	0	0	0	0	0	0	0	0	0	0	0	9	0	0	0	0	8	4	0	0	0	0	1	0	2	0	0	0	0	2	0	1	0	0	0	19	9	34	6	2	1	33	4	17	0	0	3	3	2	6	1	0	0	0	0	0	2	1	0	0	0	0	0	0	0	0	0	0	0	0	0	1	0	0	0	0	0	0	0	0	2	0	0	0	0	1	0	0	0	0	0	1	0	0	0	0	0	2	0	0	0	0	0	3	0	0	0	0	1	0	1	0	0	0	0	0	0	0	0	0	0	0	0	0	0	0	0	0	0	0	0	0	3	7	2	0	2	0	0	4	0	3	12	5	31	1	2	3	0	0	0	0	0	0	0	0	1	0	0	2	0	0	1	0	0	2	1	0	0	0	0	0	1	0	0	0	0	0	0	0	0	0	2	0	0	0	2	0	0	8	0	0	0	0	0	0	0	1	0	0	0	2	0	0	3	0	0	0	0	0	1	0	2	0	0	5	0	7	0	0	2	0	5	0	0	0	0	0	2	0	0	0	0	1	0	0	0	0	1	5	0	0	1	0	0	0	0	0	0	0	1	0	0	0	0	0	0	0	0	0	0	0	0	0	0	0	0	0	0	0	0	0	0	0	0	0	0	0	1	1	0	0	0	0	0	0	0	5	1	0	4	0	0	0	0	0	0	0	0	0	0	0	0	0	1	0	0	0	0	0	0	7	0	0	0	1	0	0	3	0	0	0	0	0	0	0	0	10	0	0	0	0	0	0	0	2	0	1	0	2	0	0	0	0	0	0	0	1	0	0	0	0	0	0	0	1	0	0
GCA_009829855.1_ASM982985v1	643001	5433061	34603	ftp://ftp.ncbi.nlm.nih.gov/genomes/all/GCA/009/829/855/GCA_009829855.1_ASM982985v1	{1: 'root', 2759: 'Eukaryota', 4751: 'Fungi', 4890: 'Ascomycota', 33154: 'Opisthokonta', 45131: 'Botryosphaeriaceae', 131567: 'cellular organisms', 147538: 'Pezizomycotina', 147541: 'Dothideomycetes', 159987: 'Dothideomycetes incertae sedis', 407951: 'Neofusicoccum', 451864: 'Dikarya', 451869: 'Botryosphaeriales', 643001: 'Neofusicoccum kwambonambiense', 715962: 'dothideomyceta', 716545: 'saccharomyceta', 716546: 'leotiomyceta'}	Dothideomycetes incertae sedis	Eukaryota	Fungi	Ascomycota	Neofusicoccum	Opisthokonta	Botryosphaeriales	Botryosphaeriaceae	Pezizomycotina	Dothideomycetes	Neofusicoccum kwambonambiense	Dikarya		dothideomyceta	saccharomyceta		leotiomyceta													1	0	4	12	2	0	0	0	20	2	56	8	1	3	0	3	0	0	1	0	0	6	0	0	4	0	6	1	0	1	0	1	0	0	1	4	0	0	1	0	17	0	0	8	3	2	0	0	2	0	7	0	0	8	1	0	0	6	0	4	0	0	4	0	0	1	6	5	1	6	12	14	0	0	18	1	0	0	0	0	0	0	3	2	0	0	2	7	0	0	0	0	0	2	0	0	0	0	1	0	0	0	0	0	4	7	4	0	5	17	7	22	0	8	4	0	1	0	0	0	10	17	3	7	1	19	8	0	0	6	4	4	1	2	28	4	10	0	1	0	17	0	0	0	0	4	0	3	0	8	0	0	0	0	14	1	1	1	1	0	0	0	1	0	15	6	0	0	4	10	0	12	7	2	0	2	0	0	0	0	0	0	1	1	0	0	0	6	3	0	3	0	0	0	0	1	0	0	0	1	1	4	0	0	1	0	21	7	1	11	0	1	5	0	1	0	0	1	9	3	1	3	2	0	0	3	3	0	1	0	0	0	0	0	3	2	0	8	1	0	0	0	0	0	0	3	2	1	1	0	1	4	0	2	0	1	0	0	1	0	0	0	0	0	0	0	2	0	0	0	2	0	0	0	0	0	0	2	0	0	9	8	1	0	0	0	0	0	0	0	0	0	0	0	7	0	0	0	0	8	3	0	0	0	0	1	0	4	0	0	0	2	2	0	1	0	0	0	24	9	42	10	2	1	41	5	18	0	1	4	4	2	6	1	0	0	0	0	0	2	1	0	0	0	0	0	0	0	0	0	0	0	0	0	1	1	0	0	0	0	0	0	0	2	0	1	0	0	1	0	0	0	0	0	0	0	2	0	0	0	2	0	0	0	0	0	3	0	0	0	0	1	0	1	0	0	0	0	0	0	0	0	0	0	0	0	0	0	0	0	0	0	0	0	0	3	8	2	0	3	0	0	5	0	3	15	6	38	1	1	5	0	0	0	0	0	0	0	0	1	0	0	2	0	0	1	0	0	2	1	0	0	0	0	0	1	0	0	0	0	0	0	0	0	0	2	0	0	0	1	0	0	12	0	0	0	0	0	0	0	2	0	0	0	1	0	1	2	0	0	0	0	0	0	0	2	0	0	4	0	9	0	0	2	0	5	0	0	0	0	0	2	0	0	0	0	2	0	0	0	0	1	6	0	0	2	0	0	0	0	0	0	0	1	1	0	0	0	0	0	0	0	0	2	0	0	0	0	0	0	0	0	0	0	0	0	0	0	0	0	0	0	1	0	0	0	0	0	0	0	5	1	0	5	0	0	0	0	0	0	0	0	0	0	0	0	0	1	0	0	0	0	0	0	4	0	0	0	1	0	0	3	0	0	0	0	0	0	0	0	12	0	0	0	0	0	0	0	2	0	1	0	2	0	0	0	0	0	0	0	0	0	0	0	0	0	0	0	1	0	0
GCA_009830905.1_ASM983090v1	643000	5433601	33042	ftp://ftp.ncbi.nlm.nih.gov/genomes/all/GCA/009/830/905/GCA_009830905.1_ASM983090v1	{1: 'root', 2759: 'Eukaryota', 4751: 'Fungi', 4890: 'Ascomycota', 33154: 'Opisthokonta', 45131: 'Botryosphaeriaceae', 131567: 'cellular organisms', 147538: 'Pezizomycotina', 147541: 'Dothideomycetes', 159987: 'Dothideomycetes incertae sedis', 407951: 'Neofusicoccum', 451864: 'Dikarya', 451869: 'Botryosphaeriales', 643000: 'Neofusicoccum cordaticola', 715962: 'dothideomyceta', 716545: 'saccharomyceta', 716546: 'leotiomyceta'}	Dothideomycetes incertae sedis	Eukaryota	Fungi	Ascomycota	Neofusicoccum	Opisthokonta	Botryosphaeriales	Botryosphaeriaceae	Pezizomycotina	Dothideomycetes	Neofusicoccum cordaticola	Dikarya		dothideomyceta	saccharomyceta		leotiomyceta													1	0	2	12	1	0	0	0	18	2	48	9	1	2	0	2	0	0	1	0	0	5	0	0	4	0	4	1	0	0	0	0	0	0	0	5	0	0	1	0	14	0	0	5	2	2	0	0	1	0	4	0	0	4	1	0	0	7	0	3	0	0	3	0	0	1	3	2	1	10	8	11	0	0	17	1	0	0	0	0	0	0	4	2	0	0	1	5	0	0	0	0	0	1	0	0	0	0	1	0	0	0	0	0	4	6	5	0	5	17	6	22	0	8	3	0	1	0	0	0	9	10	3	6	1	18	8	1	0	7	3	3	1	2	30	0	11	0	1	0	14	0	0	0	0	4	0	3	0	7	0	0	0	0	12	1	1	1	1	0	0	0	1	0	11	7	0	0	1	8	0	13	5	2	0	2	0	0	0	0	0	0	1	1	0	0	0	7	3	0	2	0	0	0	0	1	0	0	0	1	1	4	0	0	1	0	20	7	1	7	0	1	5	0	1	0	1	0	10	3	1	2	1	0	0	3	3	0	0	0	0	0	0	0	2	2	0	8	1	0	0	0	0	0	0	3	3	2	1	0	0	2	0	2	0	1	0	0	1	0	0	0	0	0	0	0	2	0	0	0	2	0	0	0	0	0	0	1	0	0	8	7	1	0	0	0	0	0	0	0	0	0	0	0	5	0	0	0	0	8	3	0	0	0	0	1	0	4	0	0	0	3	1	0	0	0	0	0	22	8	33	10	4	1	31	4	17	0	1	3	4	1	6	0	0	0	0	0	0	2	1	0	0	0	0	0	0	0	0	0	0	0	0	0	1	0	0	0	0	0	0	0	0	2	0	1	0	0	1	0	0	0	0	0	0	0	0	0	0	0	5	0	0	0	0	0	2	0	0	0	0	0	0	1	0	0	0	0	0	0	0	0	0	0	0	0	0	0	0	0	0	0	0	0	0	3	8	1	0	3	0	0	5	0	3	13	5	36	1	1	5	0	0	0	0	0	0	0	0	1	0	0	2	0	0	1	0	0	2	1	0	0	0	0	0	1	0	0	0	0	0	0	0	0	0	2	0	0	0	2	0	0	10	0	0	0	0	0	0	0	2	0	0	0	0	0	1	2	0	0	0	0	0	1	0	2	0	0	4	0	6	0	0	2	0	3	0	0	0	0	0	2	0	0	0	0	1	0	0	0	0	1	4	0	0	4	0	0	0	0	0	0	0	1	2	0	0	0	0	0	0	0	0	2	0	0	0	0	0	0	0	0	0	0	0	0	0	0	0	0	0	0	1	0	0	0	0	0	0	0	5	1	0	3	0	0	0	0	0	0	0	0	0	0	0	0	0	1	0	0	0	0	0	0	2	0	0	0	1	0	0	3	0	0	0	0	0	0	0	0	12	0	0	0	0	0	0	0	2	0	1	0	2	0	0	0	0	0	0	0	1	0	0	0	0	0	0	0	1	0	0
GCA_009900065.1_ASM990006v1	34406	5474461	3611167	ftp://ftp.ncbi.nlm.nih.gov/genomes/all/GCA/009/900/065/GCA_009900065.1_ASM990006v1	{1: 'root', 2759: 'Eukaryota', 4751: 'Fungi', 4890: 'Ascomycota', 5455: 'Colletotrichum', 33154: 'Opisthokonta', 34406: 'Colletotrichum destructivum', 131567: 'cellular organisms', 147538: 'Pezizomycotina', 147550: 'Sordariomycetes', 222543: 'Hypocreomycetidae', 451864: 'Dikarya', 681950: 'Glomerellaceae', 715989: 'sordariomyceta', 716545: 'saccharomyceta', 716546: 'leotiomyceta', 1028384: 'Glomerellales', 2707350: 'Colletotrichum destructivum species complex'}	Colletotrichum destructivum species complex	Eukaryota	Fungi	Ascomycota	Colletotrichum	Opisthokonta	Glomerellales	Glomerellaceae	Pezizomycotina	Sordariomycetes	Colletotrichum destructivum	Dikarya	Hypocreomycetidae	sordariomyceta	saccharomyceta		leotiomyceta													2	0	5	14	1	0	0	0	33	1	70	7	1	4	0	7	0	0	1	0	0	14	0	0	4	0	8	1	0	0	0	1	0	0	2	2	0	0	1	0	19	0	0	21	3	0	0	0	0	1	6	0	0	18	1	0	0	10	0	5	0	0	6	0	0	1	8	6	1	13	17	19	0	0	21	1	0	0	0	0	0	0	7	2	0	0	3	9	0	0	0	0	1	3	0	0	0	0	6	0	0	0	0	0	4	10	8	0	5	16	6	45	0	4	4	0	1	0	0	1	7	16	1	9	3	14	14	1	0	6	7	3	2	0	31	1	17	0	1	0	17	0	0	0	0	4	0	2	0	7	0	0	0	0	17	1	2	1	0	0	1	0	3	0	9	6	0	2	2	13	0	21	7	8	0	3	0	0	1	0	0	0	2	0	0	0	0	4	2	0	3	0	0	0	0	1	0	0	0	1	1	5	0	2	1	0	37	5	2	11	0	1	2	0	1	0	1	1	16	6	1	4	1	0	0	3	3	0	1	0	0	0	0	0	3	1	0	12	1	0	0	0	0	0	0	4	4	2	2	0	1	3	0	2	0	1	0	0	4	0	0	3	0	0	0	0	2	0	0	0	2	0	0	0	0	0	0	2	0	0	11	8	1	0	0	0	1	0	0	0	0	0	0	0	17	0	0	0	0	13	6	0	0	0	0	3	0	2	0	0	0	1	6	0	1	0	0	0	21	13	36	5	3	1	47	7	33	0	0	8	9	3	4	5	1	0	0	0	0	2	2	0	0	0	0	0	0	0	0	0	0	0	0	0	1	1	0	0	0	0	0	0	0	0	0	1	0	0	1	0	0	0	0	0	1	1	0	0	0	0	5	0	0	0	0	0	2	0	0	0	0	3	0	3	0	0	0	0	0	0	0	0	0	0	0	0	0	0	0	0	0	0	0	0	0	2	8	3	0	4	0	0	5	0	3	8	5	44	2	0	2	2	0	0	0	0	0	0	0	1	0	0	3	0	0	2	0	0	2	0	0	0	0	0	0	1	0	0	0	0	0	0	0	0	0	3	0	0	0	3	0	0	15	0	0	0	0	0	2	0	3	0	0	0	3	0	3	4	0	0	2	0	0	1	0	2	2	0	4	0	7	0	0	1	0	2	0	0	0	2	0	2	0	0	0	0	1	0	0	0	0	1	10	0	0	1	3	0	0	0	0	0	0	1	0	1	0	0	0	0	0	0	0	1	0	0	0	0	0	0	0	0	0	0	0	0	0	0	0	0	0	0	1	0	0	0	0	0	0	0	5	3	0	2	0	0	0	1	0	0	0	1	0	0	0	0	0	2	0	0	0	0	0	0	6	0	0	0	0	0	0	6	0	0	0	0	0	0	0	0	16	0	0	0	0	0	0	0	4	0	2	0	2	0	0	0	0	0	0	0	0	0	0	0	0	0	0	0	4	0	0
GCA_009932455.1_ASM993245v1	27326	5497551	23994	ftp://ftp.ncbi.nlm.nih.gov/genomes/all/GCA/009/932/455/GCA_009932455.1_ASM993245v1	{1: 'root', 2759: 'Eukaryota', 4751: 'Fungi', 4890: 'Ascomycota', 4891: 'Saccharomycetes', 4892: 'Saccharomycetales', 27319: 'Metschnikowiaceae', 27320: 'Metschnikowia', 27326: 'Metschnikowia pulcherrima', 33154: 'Opisthokonta', 131567: 'cellular organisms', 147537: 'Saccharomycotina', 451864: 'Dikarya', 716545: 'saccharomyceta', 2916678: 'CUG-Ser1 clade'}	cellular organisms	Eukaryota	Fungi	Ascomycota	Metschnikowia	Opisthokonta	Saccharomycetales	Metschnikowiaceae	Saccharomycotina	Saccharomycetes	Metschnikowia pulcherrima	Dikarya		saccharomyceta	CUG-Ser1 clade															0	0	1	0	0	0	0	0	6	1	2	1	0	0	0	0	0	0	0	0	0	0	0	0	0	0	0	0	0	0	0	0	0	0	0	4	0	0	0	0	13	0	0	0	0	0	0	0	0	0	2	0	0	3	0	0	0	0	0	0	0	0	0	0	0	0	0	3	0	0	0	0	0	0	0	1	0	0	0	0	0	0	0	0	0	0	0	0	0	0	0	0	0	0	0	0	0	0	0	0	0	0	0	0	3	0	5	0	0	2	6	7	0	1	0	0	0	0	0	0	0	1	0	0	0	0	0	0	0	0	0	2	2	0	3	0	0	0	0	0	6	0	0	0	0	1	0	0	0	0	0	0	0	0	9	0	2	0	0	0	0	0	0	0	1	6	0	0	0	7	0	3	2	0	0	4	0	0	0	0	0	0	0	0	0	0	0	0	0	0	0	0	0	0	0	0	0	0	0	1	0	10	0	0	0	0	4	3	1	12	0	2	0	0	0	0	0	1	0	4	1	2	2	0	0	8	1	0	0	0	0	0	0	0	1	1	0	2	0	0	0	0	0	0	0	4	4	1	0	0	0	8	0	0	0	2	0	0	0	0	0	8	0	0	0	0	0	0	0	0	0	0	0	0	0	0	0	0	0	0	4	0	5	0	0	0	0	0	0	0	0	0	0	0	0	0	0	0	0	0	0	0	0	0	0	0	0	0	0	0	0	0	0	0	2	0	0	0	4	3	0	0	0	4	1	0	1	0	0	0	0	4	0	0	0	0	0	0	0	1	1	0	0	0	0	0	0	0	0	0	0	0	0	0	0	0	0	0	0	0	0	0	0	0	0	0	0	0	0	0	0	0	0	0	0	0	0	0	0	0	1	0	0	0	0	0	0	0	0	0	0	0	0	0	0	0	0	0	0	0	0	0	0	0	0	0	0	0	0	0	0	0	0	0	0	4	3	2	0	0	0	0	0	0	2	0	0	0	0	0	0	0	0	0	0	0	0	0	0	0	0	0	0	0	0	0	0	0	1	1	0	0	0	0	0	1	0	0	0	0	0	0	0	0	0	3	0	0	0	0	0	0	6	0	0	0	0	0	0	0	0	0	0	0	0	0	0	0	0	0	0	0	0	0	0	0	0	0	0	0	0	0	0	0	0	1	0	0	0	0	0	0	0	0	0	0	0	0	0	0	0	0	7	0	0	0	0	0	0	0	0	0	0	2	0	0	0	0	0	0	0	0	0	0	0	0	0	0	0	0	0	0	0	0	0	0	0	0	0	0	0	3	0	0	0	0	0	0	0	0	1	0	0	4	0	0	0	0	0	0	0	0	0	0	0	0	0	0	0	0	0	0	0	0	0	0	0	0	0	0	0	0	0	0	0	0	0	0	0	0	0	0	0	0	0	0	0	0	0	0	0	0	0	0	0	0	0	0	0	0	0	0	0	0	0	0	0	0	0	0	0
GCA_009982845.1_Delst1	147560	5503141	2256128	ftp://ftp.ncbi.nlm.nih.gov/genomes/all/GCA/009/982/845/GCA_009982845.1_Delst1	{1: 'root', 2759: 'Eukaryota', 4751: 'Fungi', 4890: 'Ascomycota', 5014: 'Dothideales', 33154: 'Opisthokonta', 64899: 'Dothioraceae', 131567: 'cellular organisms', 147538: 'Pezizomycotina', 147541: 'Dothideomycetes', 147559: 'Delphinella', 147560: 'Delphinella strobiligena', 451864: 'Dikarya', 451867: 'Dothideomycetidae', 715962: 'dothideomyceta', 716545: 'saccharomyceta', 716546: 'leotiomyceta'}	cellular organisms	Eukaryota	Fungi	Ascomycota	Delphinella	Opisthokonta	Dothideales	Dothioraceae	Pezizomycotina	Dothideomycetes	Delphinella strobiligena	Dikarya	Dothideomycetidae	dothideomyceta	saccharomyceta		leotiomyceta													0	0	2	6	0	0	0	0	10	0	17	7	1	0	0	1	0	0	0	0	0	1	0	0	2	0	2	0	0	0	0	0	0	0	1	3	0	0	0	0	10	0	0	4	2	0	0	0	0	0	6	0	0	3	0	0	0	3	0	0	0	0	1	0	0	0	2	4	0	5	3	3	0	0	12	2	0	0	0	0	0	0	2	0	0	0	1	1	0	0	0	0	1	2	0	0	0	0	1	0	0	0	0	0	3	6	6	0	3	12	4	17	0	6	2	0	1	0	0	0	6	9	1	5	0	9	8	0	0	4	2	2	2	0	20	6	1	0	0	0	13	0	1	0	0	4	0	2	1	6	0	0	0	0	11	0	2	2	1	0	0	0	0	0	5	7	0	0	1	9	0	6	4	1	0	2	0	0	0	1	0	0	0	0	0	0	0	2	1	0	3	0	0	0	0	1	0	0	0	1	1	4	0	1	1	0	13	4	1	12	0	1	1	0	1	0	1	1	11	2	1	7	2	0	0	4	3	0	1	0	0	0	0	0	3	1	0	12	1	0	0	0	0	0	0	3	3	2	1	0	0	4	0	2	0	1	0	0	5	0	0	6	0	0	0	0	1	0	0	0	2	0	1	0	0	0	0	1	0	0	14	5	1	0	0	0	0	0	0	0	0	0	0	0	2	0	0	0	0	0	0	0	0	0	0	0	0	1	0	0	0	0	7	0	1	0	0	0	16	5	15	1	3	2	3	4	9	0	0	1	2	2	2	1	0	0	0	0	0	2	1	0	0	0	0	0	0	0	0	0	0	0	0	0	1	0	0	0	0	0	0	0	0	0	0	2	0	0	1	0	0	0	0	0	0	0	0	0	0	0	2	0	0	0	0	0	3	0	0	0	0	1	0	1	0	0	0	0	0	0	0	0	0	0	0	0	0	0	0	0	0	0	0	0	0	3	7	1	0	3	0	0	6	0	3	12	3	13	1	0	1	0	0	2	0	0	0	0	0	1	0	0	2	0	0	1	0	0	2	0	0	0	0	0	0	1	0	0	0	0	0	0	0	0	0	2	0	0	0	2	0	0	5	0	0	0	0	0	0	0	0	0	0	0	0	0	0	0	0	0	0	0	0	0	0	1	0	0	1	0	3	0	0	0	0	5	0	0	0	0	0	0	1	0	0	0	2	0	0	0	0	0	7	0	0	0	1	0	0	0	0	0	0	0	2	0	0	0	0	0	0	0	0	1	0	0	0	0	0	0	0	0	0	0	0	0	0	0	0	0	0	1	0	0	0	0	0	0	0	0	3	1	0	6	0	0	0	0	0	0	0	0	0	0	0	0	0	0	0	0	0	0	0	0	1	0	0	0	0	0	0	1	0	0	0	0	0	0	0	0	2	0	0	0	0	0	0	0	0	0	0	0	0	0	0	0	0	0	0	0	1	0	0	0	0	0	0	0	0	0	0
GCA_009982855.1_Lizem1	1496277	5503151	901519	ftp://ftp.ncbi.nlm.nih.gov/genomes/all/GCA/009/982/855/GCA_009982855.1_Lizem1	{1: 'root', 2759: 'Eukaryota', 4751: 'Fungi', 4890: 'Ascomycota', 33154: 'Opisthokonta', 131567: 'cellular organisms', 147538: 'Pezizomycotina', 147541: 'Dothideomycetes', 147574: 'Pseudoperisporiaceae', 159987: 'Dothideomycetes incertae sedis', 451864: 'Dikarya', 715962: 'dothideomyceta', 716545: 'saccharomyceta', 716546: 'leotiomyceta', 1206353: 'Lizonia', 1496277: 'Lizonia empirigonia'}	Dothideomycetes incertae sedis	Eukaryota	Fungi	Ascomycota	Lizonia	Opisthokonta		Pseudoperisporiaceae	Pezizomycotina	Dothideomycetes	Lizonia empirigonia	Dikarya		dothideomyceta	saccharomyceta		leotiomyceta													2	0	4	13	1	0	0	0	18	0	50	4	1	3	0	0	0	0	1	0	0	10	0	0	4	0	7	0	0	0	0	2	0	0	4	3	0	0	1	0	13	0	0	3	2	0	0	1	0	0	6	0	0	6	2	0	0	4	0	1	0	0	5	0	0	1	3	5	0	5	6	11	0	0	13	2	0	0	0	0	0	0	2	0	0	0	1	6	0	0	0	0	0	1	0	0	0	0	3	0	0	0	0	0	4	6	4	0	3	14	8	22	0	6	4	0	1	0	0	1	7	10	0	9	0	9	8	0	0	5	3	2	2	0	15	2	7	0	1	0	17	0	0	0	0	3	0	1	3	5	0	0	0	0	16	3	2	1	2	0	0	0	2	0	4	8	0	0	0	12	0	9	5	3	0	3	0	0	0	1	0	0	2	1	0	0	0	6	1	1	3	0	0	0	0	0	0	0	0	1	1	7	0	0	1	0	15	5	1	8	0	1	1	0	1	0	0	1	9	4	1	5	1	0	0	3	3	0	1	0	0	0	0	0	4	1	0	8	1	0	0	0	0	1	0	4	2	1	0	0	0	4	0	2	0	0	0	0	3	0	0	1	0	0	0	0	2	0	0	0	2	0	0	0	0	0	0	2	0	0	8	4	1	0	0	0	0	0	0	0	0	0	0	0	9	0	0	0	0	6	4	0	0	1	0	0	0	1	0	0	0	0	5	0	1	0	0	0	10	10	23	2	3	1	22	6	24	0	0	3	5	2	6	1	0	0	0	0	0	2	1	0	0	0	0	1	0	0	0	0	0	0	0	3	1	0	0	0	0	0	0	0	0	0	0	1	0	0	0	0	0	0	0	0	1	0	0	0	0	0	1	0	0	0	0	0	3	0	0	0	0	2	0	3	0	0	0	0	0	0	0	0	0	0	0	0	0	0	0	0	0	0	0	0	0	3	6	1	0	4	0	0	4	0	2	5	4	24	2	0	1	1	0	0	0	0	0	0	0	1	0	0	1	0	0	0	0	0	2	1	0	0	0	0	0	1	0	0	0	0	0	0	0	0	0	2	0	0	0	1	0	0	7	0	0	0	0	0	0	0	2	0	0	0	3	0	1	1	0	0	1	0	0	0	0	4	1	0	2	0	5	0	0	1	0	1	0	0	0	1	0	1	0	0	0	0	3	0	0	0	0	0	7	0	0	1	3	0	0	0	0	0	0	0	2	0	0	0	0	0	0	0	0	2	0	0	0	0	0	0	0	0	0	0	0	0	0	0	0	0	0	1	1	0	0	0	0	0	0	0	4	3	0	5	0	0	0	1	0	0	0	0	0	0	0	0	0	1	0	0	0	0	0	0	5	0	0	0	0	0	0	1	0	1	0	0	0	0	0	0	8	0	0	0	0	0	0	0	1	0	2	0	2	0	0	0	0	0	0	0	1	0	0	0	0	0	0	0	0	0	0
GCA_010015515.1_ASM1001551v1	2694992	5515011	1732618	ftp://ftp.ncbi.nlm.nih.gov/genomes/all/GCA/010/015/515/GCA_010015515.1_ASM1001551v1	{1: 'root', 2759: 'Eukaryota', 4751: 'Fungi', 4890: 'Ascomycota', 5125: 'Hypocreales', 5129: 'Hypocreaceae', 5543: 'Trichoderma', 33154: 'Opisthokonta', 131567: 'cellular organisms', 147538: 'Pezizomycotina', 147550: 'Sordariomycetes', 222543: 'Hypocreomycetidae', 451864: 'Dikarya', 715989: 'sordariomyceta', 716545: 'saccharomyceta', 716546: 'leotiomyceta', 2600217: 'unclassified Trichoderma', 2694992: 'Trichoderma sp. TW21990_1'}	unclassified Trichoderma	Eukaryota	Fungi	Ascomycota	Trichoderma	Opisthokonta	Hypocreales	Hypocreaceae	Pezizomycotina	Sordariomycetes	Trichoderma sp. TW21990_1	Dikarya	Hypocreomycetidae	sordariomyceta	saccharomyceta		leotiomyceta													0	0	5	6	1	0	1	0	20	3	22	4	1	0	0	6	0	0	1	0	0	3	0	0	1	0	3	0	0	0	0	1	0	0	3	3	0	0	0	0	12	0	1	13	3	0	0	1	2	1	7	0	0	10	0	0	0	7	0	0	0	0	0	0	0	0	3	4	0	6	5	4	0	0	8	1	0	0	0	0	0	0	2	1	0	0	0	1	0	0	0	0	1	1	0	0	0	0	3	0	0	0	0	0	4	5	3	0	4	11	6	40	0	5	4	0	1	1	1	0	8	5	0	10	4	14	10	0	0	1	2	3	1	1	15	1	3	0	0	0	14	0	1	0	0	0	0	0	2	11	0	0	0	0	8	1	1	3	1	0	1	0	1	0	8	7	0	0	4	10	0	3	4	2	0	3	0	0	0	0	0	0	2	1	0	0	0	7	0	0	5	0	0	0	0	0	0	0	0	1	1	5	0	1	1	0	15	5	1	8	0	1	1	0	1	0	1	1	15	6	1	2	2	0	0	3	3	0	1	0	0	0	0	0	2	1	0	10	1	0	0	0	0	0	0	4	4	1	0	0	0	3	0	4	0	1	0	0	5	0	0	1	0	0	0	0	1	0	0	0	2	0	0	0	0	0	0	2	0	0	7	6	1	0	0	0	0	0	0	0	0	0	0	0	0	2	0	0	0	0	0	0	0	1	0	0	0	0	0	0	0	0	3	0	2	0	0	0	10	6	9	3	1	1	24	1	8	0	2	0	1	3	3	2	0	0	0	0	0	2	1	0	0	0	0	1	0	0	0	0	0	0	0	0	0	1	0	0	0	0	0	0	0	0	0	0	0	0	0	0	0	0	0	0	0	0	1	0	0	0	2	0	0	0	0	0	3	0	0	0	0	0	0	2	0	0	0	0	0	0	0	0	0	0	0	0	0	0	0	0	0	0	0	0	0	3	8	2	0	1	0	0	2	0	2	2	1	14	2	0	2	0	0	0	0	0	0	0	0	1	0	0	1	0	0	0	0	0	2	1	0	0	0	0	0	1	0	0	0	0	0	0	0	0	0	2	0	0	0	0	0	0	7	0	0	0	2	0	1	0	2	0	0	0	2	0	1	0	0	0	0	0	0	0	0	1	0	0	0	0	2	0	0	0	0	1	0	0	0	1	0	0	0	0	0	0	0	0	0	0	0	0	6	0	0	0	0	0	0	0	0	0	0	1	0	1	0	0	0	0	0	0	0	1	0	0	0	0	0	0	0	0	0	0	0	0	0	0	0	0	0	0	0	0	0	0	0	0	0	0	3	1	0	1	0	0	0	0	0	0	0	0	0	0	0	0	0	0	0	0	0	0	0	0	0	0	0	0	0	0	0	0	0	0	0	0	0	0	0	0	1	0	0	0	0	0	0	0	0	0	0	0	0	0	0	0	0	0	0	0	2	0	0	0	0	1	0	0	0	0	0
GCA_010015565.1_Disac1	1314786	5605351	282599	ftp://ftp.ncbi.nlm.nih.gov/genomes/all/GCA/010/015/565/GCA_010015565.1_Disac1	{1: 'root', 2759: 'Eukaryota', 4751: 'Fungi', 4890: 'Ascomycota', 33154: 'Opisthokonta', 112488: 'Dissoconium', 112489: 'Dissoconium aciculare', 131567: 'cellular organisms', 147538: 'Pezizomycotina', 147541: 'Dothideomycetes', 451864: 'Dikarya', 451867: 'Dothideomycetidae', 715962: 'dothideomyceta', 716545: 'saccharomyceta', 716546: 'leotiomyceta', 744530: 'Dissoconiaceae', 1314786: 'Dissoconium aciculare CBS 342.82', 2726947: 'Mycosphaerellales'}	cellular organisms	Eukaryota	Fungi	Ascomycota	Dissoconium	Opisthokonta	Mycosphaerellales	Dissoconiaceae	Pezizomycotina	Dothideomycetes	Dissoconium aciculare	Dikarya	Dothideomycetidae	dothideomyceta	saccharomyceta		leotiomyceta								Dissoconium aciculare CBS 342.82					0	0	1	2	4	0	0	0	22	1	5	4	1	0	0	2	0	0	0	0	0	0	0	0	1	0	0	0	0	0	0	0	0	0	2	2	0	0	0	0	9	0	1	10	0	0	0	1	0	0	6	0	0	3	0	0	0	3	0	0	0	0	0	0	0	0	3	3	0	6	1	8	0	0	6	0	0	0	0	0	0	0	1	0	0	0	0	1	0	0	0	0	0	0	0	0	0	0	0	0	0	0	0	0	2	3	5	0	0	7	3	29	0	3	2	0	0	0	1	1	5	1	0	2	0	8	3	0	0	1	3	3	1	0	8	3	0	0	0	0	12	0	0	0	0	1	0	0	1	7	0	0	0	0	5	0	1	3	1	0	0	0	0	0	4	4	0	0	1	8	0	3	2	0	0	2	0	0	0	0	0	0	0	0	0	0	0	1	0	0	1	0	0	0	0	1	0	0	0	1	1	4	0	0	1	0	12	5	1	8	0	1	2	0	1	0	0	1	8	6	1	2	2	0	0	2	3	0	1	0	0	0	0	0	3	1	0	9	0	0	0	0	0	0	0	4	2	1	1	0	2	4	0	2	0	1	0	0	1	0	0	2	0	0	0	0	2	0	0	0	2	0	0	0	0	0	0	1	0	0	10	6	1	0	0	0	0	0	0	0	0	0	0	0	1	0	0	0	0	0	0	0	0	0	0	0	0	0	0	0	0	0	3	0	1	0	0	0	12	6	6	1	1	2	11	0	5	0	0	1	1	2	2	1	0	0	0	0	0	2	1	0	0	0	0	0	0	0	0	0	0	0	0	0	0	1	0	0	0	0	0	0	0	0	0	0	0	0	0	0	0	0	0	0	0	0	0	0	0	0	2	0	0	0	0	0	3	0	0	0	0	0	0	0	0	0	0	0	0	0	0	0	0	0	0	0	0	0	0	0	0	0	0	0	0	3	5	2	0	2	0	0	2	0	1	6	0	10	0	0	2	0	0	0	0	0	0	0	0	1	0	0	1	0	0	1	0	0	2	0	0	0	0	0	0	0	0	0	0	0	0	0	0	0	0	1	0	0	0	2	0	0	5	0	0	0	1	2	0	0	0	0	0	0	0	0	0	0	0	0	0	0	0	0	0	1	0	0	0	0	1	0	0	0	0	2	0	0	0	0	0	0	0	0	0	0	0	0	0	0	0	0	7	0	0	0	0	0	0	0	0	0	0	0	0	1	0	0	0	0	0	0	0	0	0	0	0	0	0	0	0	0	0	0	0	0	0	0	0	0	0	1	0	0	0	0	0	0	0	0	1	0	0	5	0	0	0	0	0	0	0	0	0	0	0	0	0	0	0	0	0	0	0	0	1	0	0	0	0	0	0	0	0	0	0	0	0	0	0	0	2	0	0	0	0	0	0	0	0	0	0	0	0	0	0	0	0	0	0	0	0	0	0	0	0	0	0	0	0	0	0
GCA_010015585.1_Erebi1	1392243	5605341	180562	ftp://ftp.ncbi.nlm.nih.gov/genomes/all/GCA/010/015/585/GCA_010015585.1_Erebi1	{1: 'root', 2759: 'Eukaryota', 4751: 'Fungi', 4890: 'Ascomycota', 33154: 'Opisthokonta', 131567: 'cellular organisms', 147538: 'Pezizomycotina', 147541: 'Dothideomycetes', 159987: 'Dothideomycetes incertae sedis', 241722: 'Eremomycetaceae', 258075: 'Eremomyces', 451864: 'Dikarya', 715962: 'dothideomyceta', 716545: 'saccharomyceta', 716546: 'leotiomyceta', 1341166: 'Eremomyces bilateralis', 1392243: 'Eremomyces bilateralis CBS 781.70', 2714147: 'Eremomycetales'}	Dothideomycetes incertae sedis	Eukaryota	Fungi	Ascomycota	Eremomyces	Opisthokonta	Eremomycetales	Eremomycetaceae	Pezizomycotina	Dothideomycetes	Eremomyces bilateralis	Dikarya		dothideomyceta	saccharomyceta		leotiomyceta								Eremomyces bilateralis CBS 781.70					0	0	2	4	1	0	0	0	14	1	13	4	1	0	0	0	0	0	1	0	0	5	0	0	1	0	3	0	0	0	0	1	0	0	0	2	0	0	0	0	8	0	0	6	1	0	0	0	0	0	6	0	0	5	0	0	0	4	0	0	0	0	1	0	0	0	2	3	0	7	11	23	0	0	12	1	0	0	0	0	0	0	1	0	0	0	1	2	0	0	0	0	3	0	0	0	0	0	1	0	0	0	0	0	2	4	4	0	2	7	4	20	0	4	2	0	1	1	1	1	3	3	0	5	0	6	2	0	0	0	1	4	2	0	6	1	1	0	0	0	13	0	0	0	0	2	0	2	0	3	0	0	0	0	6	0	2	1	0	0	0	0	1	0	5	6	0	0	1	8	0	3	3	1	0	3	0	0	0	0	0	0	0	0	0	0	0	1	1	0	1	0	0	0	0	1	0	0	0	1	0	4	0	0	1	0	9	5	1	8	0	1	1	0	1	0	1	1	12	2	1	6	2	0	0	3	3	0	1	0	0	0	0	0	3	2	0	10	1	0	0	0	0	0	0	4	3	1	1	0	0	5	0	2	0	1	0	0	1	0	0	2	0	0	0	0	2	0	0	0	2	0	0	0	0	0	0	1	0	0	9	4	0	0	0	0	0	0	0	0	0	0	0	0	5	0	0	0	0	1	2	0	0	0	0	0	0	0	0	0	0	0	3	0	1	0	0	0	9	5	8	1	4	1	26	2	18	0	0	0	2	2	6	1	0	0	0	0	0	2	1	0	0	0	0	0	0	0	0	0	0	0	0	0	1	1	0	0	0	0	0	0	0	0	0	0	0	0	0	0	0	0	0	0	0	0	0	0	0	0	3	0	0	0	0	0	3	0	0	0	0	0	0	0	0	0	0	0	0	0	0	0	0	0	0	0	0	0	0	0	0	0	0	0	0	3	5	2	0	1	0	0	2	0	0	7	1	9	0	0	3	1	0	0	0	0	0	0	0	1	0	0	1	0	0	1	0	0	2	0	0	0	0	0	0	1	0	0	0	0	0	0	0	0	0	0	0	0	0	1	0	0	4	0	0	0	0	0	0	0	1	0	0	0	4	0	0	0	0	0	0	0	0	0	0	2	0	0	0	0	5	0	0	0	0	2	0	0	0	0	0	0	0	0	0	0	1	0	0	0	0	0	7	0	0	0	0	0	0	0	0	0	0	0	0	0	0	0	0	0	0	0	0	0	0	0	0	0	0	0	0	0	0	0	0	0	0	0	0	0	0	1	0	0	0	0	0	0	0	0	1	1	0	3	0	0	0	1	0	0	0	0	0	0	0	0	0	1	0	0	0	0	0	0	0	0	0	0	0	0	0	1	0	1	0	0	0	0	0	0	3	0	0	0	0	0	0	0	1	0	0	0	1	0	0	0	0	0	0	0	0	0	0	0	0	0	0	0	0	0	0
GCA_010015605.1_Decga1	184978	5733121	114396	ftp://ftp.ncbi.nlm.nih.gov/genomes/all/GCA/010/015/605/GCA_010015605.1_Decga1	{1: 'root', 2759: 'Eukaryota', 4751: 'Fungi', 4890: 'Ascomycota', 28556: 'Pleosporaceae', 33154: 'Opisthokonta', 92860: 'Pleosporales', 131567: 'cellular organisms', 147538: 'Pezizomycotina', 147541: 'Dothideomycetes', 184977: 'Decorospora', 184978: 'Decorospora gaudefroyi', 451864: 'Dikarya', 451868: 'Pleosporomycetidae', 715340: 'Pleosporineae', 715962: 'dothideomyceta', 716545: 'saccharomyceta', 716546: 'leotiomyceta'}	cellular organisms	Eukaryota	Fungi	Ascomycota	Decorospora	Opisthokonta	Pleosporales	Pleosporaceae	Pezizomycotina	Dothideomycetes	Decorospora gaudefroyi	Dikarya	Pleosporomycetidae	dothideomyceta	saccharomyceta	Pleosporineae	leotiomyceta													1	0	3	7	0	0	0	0	24	0	40	5	1	1	0	0	0	0	1	0	0	9	0	0	2	0	3	0	0	0	0	1	0	0	3	3	0	0	0	0	11	0	0	6	1	0	0	1	0	0	6	0	0	11	2	0	0	4	0	1	0	0	2	0	0	2	3	5	1	6	8	8	0	0	11	2	0	0	0	0	0	0	2	0	0	0	1	5	0	0	0	0	3	2	0	0	0	0	3	0	0	0	0	0	4	3	5	0	4	10	7	25	0	4	3	0	1	0	0	0	3	6	0	5	3	14	4	0	0	1	2	3	1	0	15	3	12	0	2	0	17	0	0	0	0	3	0	0	1	4	0	0	0	0	11	1	3	1	1	0	0	0	3	0	3	7	0	0	0	8	0	6	6	2	0	3	0	0	0	1	0	0	1	0	0	0	0	2	1	1	1	0	0	0	0	0	0	0	0	1	1	6	0	0	1	0	16	5	1	11	0	1	2	0	1	0	0	1	13	3	1	7	2	0	0	3	3	0	1	0	0	0	0	0	3	1	0	9	1	0	0	0	0	0	0	4	3	0	0	0	0	4	0	2	0	1	0	0	3	0	0	1	0	0	0	0	2	0	0	0	2	0	0	0	0	0	0	2	0	0	9	8	0	0	0	0	1	0	0	0	0	0	0	0	2	0	0	0	0	2	2	0	0	0	0	0	0	1	0	0	0	0	3	0	1	0	0	0	9	7	12	3	3	1	23	7	31	0	0	0	4	2	5	3	1	0	0	0	0	2	1	0	0	0	0	1	0	0	0	0	0	0	0	0	2	0	0	0	0	0	0	0	0	0	0	0	0	0	0	0	0	0	0	0	1	0	0	0	0	0	2	0	0	0	0	0	2	0	0	0	0	2	0	1	0	0	0	0	0	0	0	0	0	0	0	0	0	0	0	0	0	0	0	0	0	3	6	1	0	3	0	0	3	0	2	5	3	12	1	0	2	1	1	0	0	0	0	0	0	1	0	0	0	0	0	0	0	0	2	1	0	0	0	0	0	0	0	0	0	0	0	0	0	0	0	2	0	0	0	1	0	0	6	0	0	0	0	0	1	0	4	0	0	0	2	0	1	1	0	0	0	0	0	1	0	0	1	0	2	0	6	0	0	0	0	1	0	0	0	1	0	1	0	0	0	1	2	0	0	0	0	0	7	0	0	0	0	0	0	0	0	0	0	0	1	0	0	0	0	0	0	0	0	1	0	0	0	0	0	0	0	0	0	0	0	0	0	0	0	0	0	1	1	0	0	0	0	0	0	0	3	2	0	5	0	0	0	0	0	0	0	1	0	0	0	0	0	0	0	0	0	0	0	0	2	0	0	0	0	0	0	0	0	0	0	0	0	0	0	0	4	0	0	0	0	0	0	0	1	0	0	0	1	0	0	0	0	0	0	0	0	0	0	0	0	0	0	0	0	0	0
GCA_010015615.1_Cucbe1	1168544	5733111	639821	ftp://ftp.ncbi.nlm.nih.gov/genomes/all/GCA/010/015/615/GCA_010015615.1_Cucbe1	{1: 'root', 2759: 'Eukaryota', 4751: 'Fungi', 4890: 'Ascomycota', 33154: 'Opisthokonta', 45141: 'Cucurbitaria', 45142: 'Cucurbitaria berberidis', 92860: 'Pleosporales', 131567: 'cellular organisms', 147538: 'Pezizomycotina', 147541: 'Dothideomycetes', 221670: 'Cucurbitariaceae', 451864: 'Dikarya', 451868: 'Pleosporomycetidae', 715340: 'Pleosporineae', 715962: 'dothideomyceta', 716545: 'saccharomyceta', 716546: 'leotiomyceta', 1168544: 'Cucurbitaria berberidis CBS 394.84'}	cellular organisms	Eukaryota	Fungi	Ascomycota	Cucurbitaria	Opisthokonta	Pleosporales	Cucurbitariaceae	Pezizomycotina	Dothideomycetes	Cucurbitaria berberidis	Dikarya	Pleosporomycetidae	dothideomyceta	saccharomyceta	Pleosporineae	leotiomyceta								Cucurbitaria berberidis CBS 394.84					0	0	4	7	0	0	0	0	19	1	57	9	1	2	0	0	0	0	1	0	0	6	0	0	2	0	5	1	0	1	0	1	0	0	2	3	0	0	1	0	12	0	0	5	3	0	0	0	0	0	5	0	0	5	2	0	0	5	0	1	0	0	2	0	0	2	4	7	1	12	10	10	0	0	16	3	0	0	0	0	0	0	2	0	0	0	2	6	0	0	0	0	2	2	0	0	0	0	3	0	0	0	0	0	4	3	6	0	5	11	8	24	0	7	4	0	1	0	0	0	6	9	0	10	1	16	6	0	0	3	4	4	3	1	18	4	8	0	2	0	19	0	0	0	0	2	0	1	1	7	0	0	0	0	12	1	3	1	1	0	1	0	2	0	4	10	0	0	1	11	0	6	4	4	0	3	0	0	0	1	0	0	2	0	0	0	0	4	3	1	2	0	0	0	0	0	0	0	0	1	1	6	0	0	1	0	14	6	1	12	0	1	3	0	1	0	1	1	15	5	1	9	2	0	0	3	3	0	2	0	0	0	0	0	3	1	0	11	1	0	0	0	0	1	0	4	4	2	0	0	0	4	0	2	0	1	0	0	2	0	0	1	0	0	0	0	2	0	0	0	2	0	0	0	0	0	0	2	0	0	10	8	1	0	0	0	0	0	0	0	0	0	0	0	7	0	0	0	0	5	5	0	0	0	0	2	0	1	0	0	0	1	3	0	1	0	0	0	10	8	25	2	1	1	44	10	35	0	0	1	4	2	5	6	1	0	0	0	0	2	1	0	0	0	0	0	0	0	0	0	0	0	0	0	6	0	0	0	0	0	0	0	0	0	0	1	0	0	0	0	0	0	0	0	1	0	1	0	0	0	3	0	0	0	0	0	4	0	0	0	0	2	0	3	0	0	0	0	0	0	0	0	0	0	0	0	0	0	0	0	0	0	0	0	0	4	5	2	0	3	0	0	0	0	1	6	5	23	1	0	1	0	0	2	0	0	0	0	0	1	0	0	1	0	0	0	0	0	2	1	0	0	0	0	0	1	0	0	0	0	0	0	0	0	0	3	0	0	0	1	0	0	7	0	0	0	0	0	0	0	2	0	0	0	3	0	1	1	0	0	1	0	0	1	0	2	0	0	2	0	6	0	0	0	0	1	0	0	0	0	0	0	0	0	0	0	3	0	0	0	0	0	6	0	0	2	2	0	0	0	0	0	0	0	0	0	0	0	0	0	0	0	0	1	0	0	0	0	0	0	0	0	0	0	0	0	0	0	0	0	0	1	1	0	0	0	0	0	0	0	3	2	0	5	0	0	0	1	0	0	0	0	0	0	0	0	0	1	0	0	0	0	0	0	1	0	0	0	0	0	0	3	0	1	0	0	0	0	0	0	8	0	0	0	0	0	0	0	2	0	2	0	2	0	0	0	0	0	0	0	1	0	0	0	0	0	0	0	2	0	0
GCA_010015635.1_Clael1	706981	5697551	54436	ftp://ftp.ncbi.nlm.nih.gov/genomes/all/GCA/010/015/635/GCA_010015635.1_Clael1	{1: 'root', 2759: 'Eukaryota', 4751: 'Fungi', 4890: 'Ascomycota', 33154: 'Opisthokonta', 45299: 'Clathrospora', 92860: 'Pleosporales', 131567: 'cellular organisms', 147538: 'Pezizomycotina', 147541: 'Dothideomycetes', 221669: 'Diademaceae', 451864: 'Dikarya', 451868: 'Pleosporomycetidae', 706981: 'Clathrospora elynae', 715962: 'dothideomyceta', 716545: 'saccharomyceta', 716546: 'leotiomyceta'}	cellular organisms	Eukaryota	Fungi	Ascomycota	Clathrospora	Opisthokonta	Pleosporales	Diademaceae	Pezizomycotina	Dothideomycetes	Clathrospora elynae	Dikarya	Pleosporomycetidae	dothideomyceta	saccharomyceta		leotiomyceta													2	0	4	4	1	0	0	0	30	1	41	3	0	2	0	0	0	0	0	0	0	13	0	0	2	0	4	2	0	0	0	1	0	0	2	3	0	0	1	0	13	0	0	8	0	0	0	1	0	0	6	0	0	6	3	1	0	6	0	1	0	0	2	0	0	1	3	8	0	7	12	8	0	0	12	2	0	0	0	0	0	0	3	0	0	0	2	7	0	0	0	0	3	2	0	0	0	0	5	0	0	0	0	0	4	3	4	0	2	10	7	34	0	4	4	0	1	0	0	0	4	7	0	9	2	12	5	0	0	2	4	3	1	0	15	3	8	0	2	0	16	0	0	0	0	3	0	1	1	6	0	0	0	0	11	2	3	1	1	0	1	0	3	0	6	8	0	0	0	10	0	5	5	3	0	3	0	0	0	1	0	0	1	0	0	0	0	4	2	1	2	0	0	0	0	0	0	0	0	1	1	5	0	0	1	0	22	5	1	10	0	2	2	0	1	0	0	1	12	4	1	7	2	0	0	3	3	0	1	0	0	0	0	0	3	1	0	10	1	0	0	0	0	0	0	3	3	1	0	0	0	4	0	2	0	1	0	0	2	0	0	1	0	0	0	0	1	0	0	0	2	0	0	0	0	0	0	2	0	0	10	7	1	0	0	0	0	0	0	0	0	0	0	0	4	0	0	0	0	2	4	0	0	0	0	0	0	1	0	0	0	0	4	0	1	0	0	0	8	8	16	1	2	1	31	8	28	0	0	2	3	2	5	4	0	0	0	0	0	2	1	0	0	0	0	1	0	0	0	0	0	0	0	0	1	0	0	0	0	0	0	0	0	0	0	0	0	0	0	0	0	0	0	0	1	0	0	0	0	0	2	0	0	0	0	0	3	0	0	0	0	2	0	2	0	0	0	0	0	0	0	0	0	0	0	0	0	0	0	0	0	0	0	0	0	3	7	2	0	3	0	0	3	0	1	4	4	16	2	0	1	1	0	0	0	0	0	0	0	1	0	0	0	0	0	0	0	0	2	1	0	0	0	0	0	1	0	0	0	0	0	0	0	0	0	2	0	0	0	1	0	0	8	0	0	0	0	0	1	0	3	0	0	0	2	0	0	0	0	0	0	0	0	1	0	1	1	0	2	0	4	0	0	1	0	1	0	0	0	1	0	1	0	0	0	0	2	0	0	0	0	0	7	0	0	1	2	0	0	0	0	0	0	0	1	0	0	0	0	0	0	0	0	1	0	0	0	0	0	0	0	0	0	0	0	0	0	0	0	0	0	1	1	0	0	0	0	0	0	0	2	1	0	4	0	0	0	1	0	0	0	0	0	0	0	0	0	1	0	0	0	0	0	0	1	0	0	0	0	0	0	0	0	1	0	0	0	0	0	0	5	0	0	0	0	0	0	0	2	0	1	0	1	0	0	0	0	0	0	0	0	0	0	0	0	0	0	0	0	0	0
GCA_010015655.1_Bimnz1	1447943	5732991	98627	ftp://ftp.ncbi.nlm.nih.gov/genomes/all/GCA/010/015/655/GCA_010015655.1_Bimnz1	{1: 'root', 2759: 'Eukaryota', 4751: 'Fungi', 4890: 'Ascomycota', 33154: 'Opisthokonta', 92860: 'Pleosporales', 131567: 'cellular organisms', 147496: 'Bimuria', 147497: 'Bimuria novae-zelandiae', 147538: 'Pezizomycotina', 147541: 'Dothideomycetes', 221678: 'Didymosphaeriaceae', 451864: 'Dikarya', 451868: 'Pleosporomycetidae', 715962: 'dothideomyceta', 716545: 'saccharomyceta', 716546: 'leotiomyceta', 1255046: 'Massarineae', 1447943: 'Bimuria novae-zelandiae CBS 107.79'}	cellular organisms	Eukaryota	Fungi	Ascomycota	Bimuria	Opisthokonta	Pleosporales	Didymosphaeriaceae	Pezizomycotina	Dothideomycetes	Bimuria novae-zelandiae	Dikarya	Pleosporomycetidae	dothideomyceta	saccharomyceta	Massarineae	leotiomyceta								Bimuria novae-zelandiae CBS 107.79					0	0	7	15	1	0	0	0	26	1	57	10	1	3	0	3	0	0	0	0	0	10	0	0	6	0	7	0	0	0	0	3	0	0	2	4	0	0	1	0	10	0	0	10	1	0	0	0	1	0	6	0	0	15	0	0	0	7	0	2	0	0	4	0	0	2	4	6	2	12	10	10	0	0	13	2	0	0	0	0	0	0	6	1	0	0	2	5	0	0	0	0	6	1	0	0	0	0	3	0	0	0	0	0	4	6	5	0	5	15	8	33	0	11	5	0	2	0	2	2	9	16	5	10	0	20	9	0	0	7	4	4	2	0	20	4	11	0	2	0	17	0	0	0	0	3	0	2	1	6	0	0	0	0	8	1	2	1	1	0	1	0	3	0	8	8	0	0	2	11	0	9	4	6	0	3	0	0	0	0	0	0	3	1	0	0	0	6	1	1	3	0	0	0	0	0	0	0	0	1	1	5	0	0	1	0	13	6	1	10	0	1	4	0	1	0	1	1	12	6	1	5	2	0	0	4	3	0	1	0	0	0	0	0	3	1	0	11	1	0	0	0	0	0	0	4	4	2	2	0	0	4	0	2	0	1	0	0	4	0	0	1	0	0	0	0	1	0	0	0	2	0	0	0	0	0	0	2	0	0	14	6	1	0	0	0	0	0	0	0	0	0	0	0	11	0	0	0	0	7	3	0	0	1	0	1	0	1	0	0	0	0	3	0	1	0	0	0	13	11	23	6	6	1	39	11	35	0	1	4	5	2	6	5	1	0	0	0	0	2	1	0	0	0	0	1	0	0	0	0	0	0	0	0	3	0	0	0	0	0	0	0	0	0	0	0	0	0	0	0	0	0	0	0	1	0	1	0	0	0	4	0	0	0	0	0	3	0	0	0	0	4	0	4	0	0	0	0	0	0	0	0	0	0	0	0	0	0	0	0	0	0	0	0	0	3	5	2	0	2	0	0	3	0	2	4	5	26	2	0	4	2	0	2	0	0	0	0	0	1	0	0	3	0	0	2	0	0	2	1	0	0	0	0	0	1	0	0	0	0	0	0	0	0	0	2	0	0	0	1	0	0	5	0	0	0	0	0	0	0	3	0	0	0	3	0	2	2	0	0	1	0	0	1	0	0	1	0	2	0	5	0	0	2	0	2	0	0	0	2	0	2	0	0	0	0	3	0	0	0	0	0	7	0	0	2	3	0	0	0	0	0	0	0	0	0	0	0	0	0	0	0	0	1	0	0	0	0	0	0	0	0	0	0	0	0	0	0	0	0	0	1	1	0	0	0	0	0	0	0	2	1	0	4	0	0	0	1	0	0	0	0	0	0	0	0	0	2	0	0	0	0	0	0	4	0	0	0	0	0	0	3	0	1	0	0	0	0	0	0	10	0	0	0	0	0	0	0	2	0	1	0	1	0	0	0	0	0	0	0	2	0	0	0	0	0	0	0	1	0	0
GCA_010015675.1_Bysci1	147558	5732941	76863	ftp://ftp.ncbi.nlm.nih.gov/genomes/all/GCA/010/015/675/GCA_010015675.1_Bysci1	{1: 'root', 2759: 'Eukaryota', 4751: 'Fungi', 4890: 'Ascomycota', 33154: 'Opisthokonta', 92860: 'Pleosporales', 131567: 'cellular organisms', 147538: 'Pezizomycotina', 147541: 'Dothideomycetes', 147557: 'Byssothecium', 147558: 'Byssothecium circinans', 290882: 'Massarinaceae', 451864: 'Dikarya', 451868: 'Pleosporomycetidae', 715962: 'dothideomyceta', 716545: 'saccharomyceta', 716546: 'leotiomyceta', 1255046: 'Massarineae'}	cellular organisms	Eukaryota	Fungi	Ascomycota	Byssothecium	Opisthokonta	Pleosporales	Massarinaceae	Pezizomycotina	Dothideomycetes	Byssothecium circinans	Dikarya	Pleosporomycetidae	dothideomyceta	saccharomyceta	Massarineae	leotiomyceta													2	0	5	14	1	0	0	0	21	1	65	8	1	2	0	1	0	0	0	0	0	9	0	0	2	0	9	0	0	0	0	2	0	0	2	2	0	0	1	0	12	0	0	4	4	0	0	1	0	0	5	0	0	12	1	0	0	9	0	1	0	0	4	0	0	2	4	9	2	11	9	9	0	0	14	2	0	0	0	0	0	0	7	1	0	0	1	8	0	0	0	0	6	4	0	0	0	0	4	0	0	0	0	0	6	4	6	0	3	16	5	30	0	10	5	0	1	1	2	2	11	14	2	12	2	18	8	1	0	6	4	4	3	0	24	4	12	0	2	0	19	0	0	0	0	3	0	1	1	7	0	0	0	0	18	1	2	1	1	0	1	0	1	0	7	8	0	0	1	14	0	15	6	6	0	3	0	0	0	1	0	0	1	0	0	0	0	6	4	1	3	0	0	0	0	0	0	0	0	2	1	4	0	0	1	0	13	5	1	12	0	0	3	0	1	0	0	1	11	6	1	6	2	0	0	3	3	0	1	0	0	0	0	0	3	1	0	13	1	0	0	0	0	0	0	4	4	1	3	0	1	5	0	2	0	1	0	0	3	0	0	0	0	0	0	0	1	0	0	0	2	0	0	0	0	0	0	1	0	0	17	7	1	0	0	0	0	0	0	0	0	0	0	0	8	0	0	0	0	5	3	0	0	1	0	1	0	1	0	0	0	0	4	0	1	0	0	0	17	11	32	5	3	1	39	9	37	0	0	8	4	2	5	5	0	0	0	0	0	2	1	0	0	0	0	1	0	0	0	0	0	0	0	0	5	1	0	0	0	0	0	0	0	0	0	0	0	0	0	0	0	0	0	0	1	0	1	0	0	0	5	0	0	0	0	0	4	0	0	0	0	3	0	2	0	0	0	0	0	0	0	0	0	0	0	1	0	0	0	0	0	0	0	0	0	4	6	2	0	4	0	0	3	0	1	8	6	35	4	0	5	0	0	1	0	0	0	0	0	1	0	0	3	0	0	3	0	0	2	1	0	0	0	0	0	1	0	0	0	0	0	0	0	0	0	1	0	0	0	3	0	0	7	0	0	0	0	0	0	0	3	0	0	0	2	0	1	2	0	0	1	0	0	1	0	3	1	0	2	0	5	0	0	2	0	2	0	0	0	1	0	1	0	0	0	1	2	0	0	0	0	1	7	0	0	2	3	0	0	0	0	0	0	2	0	0	0	0	0	0	0	0	0	1	0	0	0	0	0	0	0	0	0	0	0	0	0	0	0	0	0	1	1	0	0	0	0	0	0	0	5	1	0	6	0	0	0	1	0	0	0	0	0	0	0	0	0	2	0	0	0	0	0	0	2	0	0	0	0	0	0	3	0	1	0	0	0	0	0	0	7	0	0	0	0	0	0	0	2	0	1	0	1	0	0	0	0	0	0	0	3	0	0	0	0	0	0	0	1	0	0
GCA_010015705.1_Aulhe2	1176131	5732981	134917	ftp://ftp.ncbi.nlm.nih.gov/genomes/all/GCA/010/015/705/GCA_010015705.1_Aulhe2	{1: 'root', 2759: 'Eukaryota', 4751: 'Fungi', 4890: 'Ascomycota', 33154: 'Opisthokonta', 131567: 'cellular organisms', 147538: 'Pezizomycotina', 147541: 'Dothideomycetes', 281109: 'Aulographaceae', 451864: 'Dikarya', 451868: 'Pleosporomycetidae', 715962: 'dothideomyceta', 716545: 'saccharomyceta', 716546: 'leotiomyceta', 1176129: 'Aulographum', 1176130: 'Aulographum hederae', 1176131: 'Aulographum hederae CBS 113979', 2706121: 'Aulographales'}	cellular organisms	Eukaryota	Fungi	Ascomycota	Aulographum	Opisthokonta	Aulographales	Aulographaceae	Pezizomycotina	Dothideomycetes	Aulographum hederae	Dikarya	Pleosporomycetidae	dothideomyceta	saccharomyceta		leotiomyceta								Aulographum hederae CBS 113979					0	0	2	3	1	0	0	0	18	1	17	6	1	1	0	2	0	0	1	0	0	0	0	0	1	0	1	0	0	1	0	0	0	0	1	3	0	0	0	0	13	0	0	7	2	1	0	0	0	0	6	0	0	4	0	0	0	3	0	1	0	0	3	0	0	0	5	3	0	8	5	17	0	0	11	2	0	0	0	0	0	0	0	0	0	0	1	2	0	0	0	0	1	0	0	0	0	0	0	0	0	0	0	0	3	4	6	0	5	12	6	24	0	5	3	0	1	1	1	0	5	11	0	7	0	15	5	0	0	3	2	2	2	0	11	7	1	0	0	0	11	0	0	0	0	4	0	1	0	5	0	1	0	0	12	0	2	2	1	0	0	0	1	0	7	7	0	0	0	14	0	3	4	1	0	3	0	0	0	1	0	0	0	0	0	0	0	6	1	0	1	0	0	0	0	0	0	0	0	1	1	5	0	0	1	0	11	6	1	11	0	1	2	0	1	0	0	1	12	3	1	6	0	0	0	3	2	0	1	0	0	0	0	0	3	1	0	9	1	0	0	0	0	0	0	3	4	1	1	0	0	4	0	2	0	1	0	0	2	0	0	1	0	0	0	0	2	0	0	0	2	0	0	0	0	0	0	2	0	0	10	4	1	0	0	0	0	0	0	0	0	0	0	0	1	0	0	0	0	2	0	0	0	0	0	0	0	0	0	0	0	0	7	0	1	0	0	0	15	5	9	1	4	1	23	2	15	0	0	1	2	2	6	2	0	0	0	0	0	2	1	0	0	0	0	0	0	0	0	0	0	0	0	0	1	0	0	0	0	0	0	0	0	0	0	0	0	0	0	0	0	0	0	0	0	0	0	0	0	0	3	0	0	0	0	0	3	0	0	0	0	2	0	0	0	0	0	0	0	0	0	0	0	0	0	0	0	0	0	0	0	0	0	0	0	3	6	1	0	2	0	0	6	0	4	8	2	9	1	0	2	0	0	2	0	0	0	0	0	1	0	0	1	0	0	1	0	0	2	1	0	0	0	0	0	1	0	0	0	0	0	0	0	0	0	2	0	0	0	3	0	0	8	0	0	0	0	0	0	0	1	0	0	0	4	0	0	1	0	0	0	0	0	0	0	1	0	0	0	0	4	0	0	0	0	4	0	0	0	0	0	0	0	0	0	0	1	0	0	0	0	0	7	0	0	0	0	0	0	0	0	0	0	1	0	1	0	0	0	0	0	0	0	1	0	0	0	0	0	0	0	0	0	0	0	0	0	0	0	0	0	1	1	0	0	0	0	0	0	0	2	1	0	5	0	0	0	0	0	0	0	0	0	0	0	0	0	0	0	0	0	0	0	0	0	0	0	0	0	0	0	1	0	0	0	0	0	0	0	0	4	0	0	0	0	0	0	0	0	0	0	0	0	0	0	0	0	0	0	0	1	0	0	0	0	0	0	0	0	0	0
GCA_010015725.1_Amnli1	1392246	5732961	131161	ftp://ftp.ncbi.nlm.nih.gov/genomes/all/GCA/010/015/725/GCA_010015725.1_Amnli1	{1: 'root', 2759: 'Eukaryota', 4751: 'Fungi', 4890: 'Ascomycota', 33154: 'Opisthokonta', 92860: 'Pleosporales', 131567: 'cellular organisms', 147538: 'Pezizomycotina', 147541: 'Dothideomycetes', 451864: 'Dikarya', 451868: 'Pleosporomycetidae', 455074: 'Amniculicola lignicola', 690893: 'Amniculicola', 715292: 'Amniculicolaceae', 715962: 'dothideomyceta', 716545: 'saccharomyceta', 716546: 'leotiomyceta', 1392246: 'Amniculicola lignicola CBS 123094'}	cellular organisms	Eukaryota	Fungi	Ascomycota	Amniculicola	Opisthokonta	Pleosporales	Amniculicolaceae	Pezizomycotina	Dothideomycetes	Amniculicola lignicola	Dikarya	Pleosporomycetidae	dothideomyceta	saccharomyceta		leotiomyceta								Amniculicola lignicola CBS 123094					2	0	5	9	3	0	0	0	30	0	62	5	2	2	0	3	0	0	2	0	0	10	0	0	3	0	7	0	0	0	1	1	0	0	1	4	0	0	1	0	12	0	0	13	3	0	0	0	1	0	5	0	0	7	2	0	0	6	0	2	0	0	3	0	0	4	4	8	1	13	10	6	0	0	13	3	0	0	0	0	0	0	2	0	0	0	1	6	0	0	0	0	4	3	0	0	0	0	4	0	0	0	0	0	4	5	7	0	3	14	6	32	0	5	4	0	1	1	0	1	6	14	0	9	2	14	7	0	0	4	2	4	3	0	17	4	7	0	3	0	18	0	0	0	0	4	0	1	0	7	0	0	0	0	15	1	3	1	1	0	1	0	2	0	9	11	0	0	1	10	0	4	4	5	0	3	0	0	0	0	0	0	1	1	0	0	0	3	2	1	2	0	0	0	0	0	0	0	0	1	1	3	0	0	1	0	14	7	1	11	0	1	6	0	1	0	0	1	13	4	1	7	2	0	0	3	3	0	1	0	0	0	0	0	3	1	0	12	0	0	0	0	0	0	0	4	3	1	1	0	0	4	0	2	0	1	0	0	4	0	0	1	0	0	0	0	2	0	0	0	2	0	0	0	0	0	0	2	0	0	16	8	1	0	0	0	0	0	0	0	0	0	0	0	6	0	0	0	0	3	6	0	0	1	0	0	0	1	0	0	0	0	5	0	1	0	0	0	16	9	27	4	4	1	36	9	40	0	0	3	4	2	5	7	0	0	0	0	0	2	1	0	0	0	0	0	0	0	0	0	0	0	0	1	6	0	0	0	0	0	0	0	0	0	0	0	0	0	0	0	0	0	0	0	0	0	2	0	0	0	3	0	0	0	0	0	2	0	0	0	0	3	0	2	0	0	0	0	0	0	0	0	0	0	0	0	0	0	0	0	0	0	0	0	0	3	8	2	0	1	0	0	3	0	1	9	5	26	2	0	4	2	0	1	0	0	0	0	0	1	0	0	1	0	0	2	0	0	2	1	0	0	0	0	0	1	0	0	0	0	0	0	0	0	0	3	0	0	0	1	0	0	8	0	0	0	0	0	0	0	2	0	0	0	3	0	1	3	0	0	1	0	0	1	0	2	0	0	2	1	3	0	0	0	0	2	0	0	0	0	0	0	0	0	0	0	2	0	0	0	0	1	5	0	0	1	2	0	0	0	0	0	0	0	0	0	0	0	0	0	0	0	0	0	0	0	0	0	0	0	0	0	0	0	0	0	0	0	0	0	0	1	1	0	0	0	0	0	0	0	4	3	0	5	0	0	0	1	0	0	0	0	0	0	0	0	0	1	0	0	0	0	0	0	2	0	0	0	0	0	0	1	0	1	0	0	0	0	0	0	5	0	0	0	0	0	0	0	3	0	2	0	1	0	0	0	0	0	0	0	2	0	0	0	0	0	0	0	0	0	0
GCA_010015745.1_Setho1	210430	5732951	195614	ftp://ftp.ncbi.nlm.nih.gov/genomes/all/GCA/010/015/745/GCA_010015745.1_Setho1	{1: 'root', 2759: 'Eukaryota', 4751: 'Fungi', 4890: 'Ascomycota', 5020: 'Phaeosphaeriaceae', 33154: 'Opisthokonta', 92860: 'Pleosporales', 131567: 'cellular organisms', 147538: 'Pezizomycotina', 147541: 'Dothideomycetes', 210429: 'Setomelanomma', 210430: 'Setomelanomma holmii', 451864: 'Dikarya', 451868: 'Pleosporomycetidae', 715340: 'Pleosporineae', 715962: 'dothideomyceta', 716545: 'saccharomyceta', 716546: 'leotiomyceta'}	cellular organisms	Eukaryota	Fungi	Ascomycota	Setomelanomma	Opisthokonta	Pleosporales	Phaeosphaeriaceae	Pezizomycotina	Dothideomycetes	Setomelanomma holmii	Dikarya	Pleosporomycetidae	dothideomyceta	saccharomyceta	Pleosporineae	leotiomyceta													1	0	6	9	1	0	0	0	33	0	52	7	1	0	0	2	0	0	1	0	0	6	0	0	4	0	7	0	0	1	0	2	0	0	2	3	0	0	1	0	14	0	0	6	1	1	0	1	0	0	6	0	0	7	2	0	0	5	0	0	0	0	4	0	0	1	3	10	1	12	11	11	0	0	16	2	0	0	0	0	0	0	5	0	0	0	3	4	0	0	0	0	2	1	0	0	0	0	4	0	0	0	0	0	4	5	7	0	4	12	7	31	0	7	4	0	1	1	0	2	8	12	1	9	2	13	7	0	0	8	5	4	2	0	19	5	9	0	3	0	17	0	0	0	0	3	0	1	1	7	0	0	0	0	14	2	3	1	1	0	1	0	4	0	3	8	0	0	0	12	0	12	5	3	0	3	0	0	0	1	0	0	3	0	0	0	0	4	2	1	2	0	0	0	0	0	0	0	0	1	1	6	0	0	1	0	22	6	1	10	0	1	3	0	1	0	1	1	12	5	1	8	2	0	0	3	3	0	1	0	0	0	0	0	3	1	0	11	1	0	0	0	0	1	0	4	4	1	2	0	0	5	0	2	0	1	0	0	3	0	0	2	0	0	0	0	1	0	0	0	2	0	0	0	0	0	0	2	0	0	11	5	1	0	0	0	0	0	0	0	0	0	0	0	7	0	0	0	0	4	4	0	0	1	0	1	0	1	0	0	0	1	5	0	1	0	0	0	15	9	27	4	6	1	36	10	30	0	0	4	5	2	6	2	1	0	0	0	0	1	1	0	0	0	0	1	0	0	0	0	0	0	0	1	5	0	0	0	0	0	0	0	0	0	0	1	0	0	0	0	0	0	0	0	2	0	1	0	0	0	3	0	0	0	0	0	3	0	0	0	0	2	0	2	0	0	0	0	0	0	0	0	0	0	0	0	0	0	0	0	0	0	0	0	0	4	4	1	0	2	0	0	4	0	1	8	6	25	2	0	1	3	0	1	0	0	0	0	0	1	0	0	1	0	0	2	0	0	1	1	0	0	0	0	0	1	0	0	0	0	0	0	0	0	0	3	0	0	0	1	0	0	9	0	0	0	0	0	0	0	4	0	0	0	1	0	1	2	0	0	0	0	0	1	0	2	1	0	2	0	5	0	0	0	0	2	0	0	0	1	0	1	0	0	0	0	3	0	0	0	0	0	7	0	0	1	3	0	0	0	0	0	0	1	1	0	0	0	0	0	0	0	0	2	0	0	0	0	0	0	0	0	0	0	0	0	0	0	0	0	0	1	1	0	0	0	0	0	0	0	3	3	0	6	0	0	0	1	0	0	0	0	0	0	0	0	0	1	0	0	0	0	0	0	2	0	0	0	0	0	0	4	0	1	0	0	0	0	0	0	7	0	0	0	0	0	0	0	2	0	1	0	2	0	0	0	0	0	0	0	2	0	0	0	0	0	0	0	1	0	0
GCA_010015785.1_Sacpr1	1314787	5732821	136689	ftp://ftp.ncbi.nlm.nih.gov/genomes/all/GCA/010/015/785/GCA_010015785.1_Sacpr1	{1: 'root', 2759: 'Eukaryota', 4751: 'Fungi', 4890: 'Ascomycota', 33154: 'Opisthokonta', 131308: 'Saccharata proteae', 131567: 'cellular organisms', 147538: 'Pezizomycotina', 147541: 'Dothideomycetes', 159987: 'Dothideomycetes incertae sedis', 371108: 'Saccharata', 451864: 'Dikarya', 451869: 'Botryosphaeriales', 715962: 'dothideomyceta', 716545: 'saccharomyceta', 716546: 'leotiomyceta', 1314787: 'Saccharata proteae CBS 121410', 1450292: 'Saccharataceae'}	Dothideomycetes incertae sedis	Eukaryota	Fungi	Ascomycota	Saccharata	Opisthokonta	Botryosphaeriales	Saccharataceae	Pezizomycotina	Dothideomycetes	Saccharata proteae	Dikarya		dothideomyceta	saccharomyceta		leotiomyceta								Saccharata proteae CBS 121410					0	0	2	4	0	0	0	0	10	3	25	5	1	1	0	0	0	0	0	0	0	1	0	0	0	0	3	0	0	0	1	0	0	0	0	1	0	0	1	0	14	0	0	2	3	0	0	0	0	0	5	0	0	5	0	0	0	8	0	1	0	0	1	0	0	0	4	2	0	3	3	5	0	0	8	2	0	0	0	0	0	0	2	2	0	0	3	2	0	0	0	0	1	1	0	0	0	0	0	0	0	0	0	0	3	5	3	0	4	14	6	22	0	6	3	0	1	0	0	0	5	7	1	6	0	9	3	0	0	2	2	4	2	0	18	4	2	0	1	0	16	0	1	0	0	4	0	1	0	6	0	0	0	0	11	0	2	1	0	0	0	0	0	0	6	6	0	0	0	9	0	6	4	1	0	2	0	0	0	1	0	0	0	1	0	0	0	4	1	0	2	0	0	0	0	1	0	0	0	1	1	4	0	0	1	0	10	5	1	9	0	1	5	0	1	0	1	2	13	3	0	3	2	0	0	3	3	0	1	0	0	0	0	0	3	1	0	11	1	0	0	0	0	0	0	4	3	2	1	0	0	4	0	2	0	1	0	0	2	0	0	1	0	0	0	0	2	0	0	0	2	0	0	0	0	0	0	2	0	0	10	7	1	0	0	0	0	0	0	0	0	0	0	0	3	0	0	0	0	0	2	0	0	0	0	0	0	1	0	0	0	0	2	0	1	0	0	0	14	6	20	2	3	1	9	4	7	0	0	1	2	2	5	0	0	0	0	0	0	2	1	0	0	0	0	0	0	0	0	0	0	0	0	0	0	1	0	0	0	0	0	0	0	0	0	1	0	0	0	0	0	0	0	0	0	0	0	0	0	0	2	0	0	0	0	0	3	0	0	0	0	1	0	0	0	0	0	0	0	0	0	0	0	0	0	0	0	0	0	0	0	0	0	0	0	3	4	2	0	3	0	0	8	0	2	9	4	18	1	0	3	0	0	1	0	0	0	0	0	1	0	0	1	0	0	1	0	0	2	1	0	0	0	0	0	1	0	0	0	0	0	0	0	0	0	1	0	0	0	0	0	0	9	0	0	0	0	0	0	0	0	0	0	0	1	0	0	0	0	0	0	0	0	0	0	0	0	0	0	0	3	0	0	0	0	4	0	0	0	0	0	0	0	0	0	0	1	0	0	0	0	0	7	0	0	1	0	0	0	0	0	0	0	1	1	0	0	0	0	0	0	0	0	0	0	0	0	0	0	0	0	0	0	0	0	0	0	0	0	0	0	1	1	0	0	0	0	0	0	0	3	1	0	6	0	0	0	0	0	0	0	0	0	0	0	0	0	0	0	0	0	0	0	0	2	0	0	0	0	0	0	2	0	0	0	0	0	0	0	0	2	0	0	0	0	0	0	0	1	0	0	0	1	0	0	0	0	0	0	0	0	0	0	0	0	0	0	0	0	0	0
GCA_010015805.1_Rhili1	1504668	5732831	1689384	ftp://ftp.ncbi.nlm.nih.gov/genomes/all/GCA/010/015/805/GCA_010015805.1_Rhili1	{1: 'root', 2759: 'Eukaryota', 4751: 'Fungi', 4890: 'Ascomycota', 33154: 'Opisthokonta', 131567: 'cellular organisms', 147538: 'Pezizomycotina', 147541: 'Dothideomycetes', 451864: 'Dikarya', 451868: 'Pleosporomycetidae', 715962: 'dothideomyceta', 716545: 'saccharomyceta', 716546: 'leotiomyceta', 1504668: 'Rhizodiscina lignyota', 1504669: 'Rhizodiscina', 2706121: 'Aulographales', 2706122: 'Rhizodiscinaceae'}	cellular organisms	Eukaryota	Fungi	Ascomycota	Rhizodiscina	Opisthokonta	Aulographales	Rhizodiscinaceae	Pezizomycotina	Dothideomycetes	Rhizodiscina lignyota	Dikarya	Pleosporomycetidae	dothideomyceta	saccharomyceta		leotiomyceta													1	0	3	7	0	0	0	0	9	0	19	7	2	2	0	1	0	0	0	0	0	2	0	0	3	0	5	0	0	0	0	0	0	0	1	4	0	0	0	0	11	0	0	7	3	0	0	1	0	0	6	0	0	3	1	0	0	5	0	1	0	0	2	0	0	1	7	2	0	5	13	7	0	1	15	2	0	0	0	0	0	0	2	5	0	0	3	3	0	0	0	0	0	1	0	0	0	0	2	0	0	0	0	0	3	4	6	0	5	14	7	20	0	7	3	0	1	1	1	0	8	16	1	15	2	17	10	0	0	4	3	4	1	1	18	3	6	0	1	0	13	0	0	0	0	4	0	2	0	7	0	0	0	0	9	0	2	2	1	0	1	0	0	0	4	6	0	0	1	13	0	8	10	1	0	3	0	0	0	1	0	0	1	1	0	0	0	10	2	0	5	0	0	0	0	0	0	0	0	1	1	4	0	0	1	0	16	5	1	12	0	1	4	0	1	0	1	1	10	6	1	8	2	0	0	3	2	0	1	0	0	0	0	0	3	1	0	9	0	0	0	0	0	0	0	4	3	2	0	0	0	4	0	2	0	1	0	0	1	0	0	1	0	0	0	0	2	0	0	0	2	0	0	0	0	0	0	2	0	0	15	5	1	0	0	0	0	0	0	0	0	0	0	0	0	0	0	0	0	0	2	0	0	1	0	0	0	0	0	0	0	1	5	0	2	0	0	0	20	11	28	1	3	1	28	1	8	0	0	1	2	2	4	2	0	0	0	0	0	2	1	0	0	0	0	0	0	0	0	0	0	0	0	0	0	1	0	0	0	0	0	0	0	1	1	1	0	0	0	0	0	0	0	0	0	0	1	0	0	0	3	0	0	0	0	0	3	0	0	0	0	2	0	2	0	0	0	0	0	0	1	0	0	0	0	0	0	0	0	0	0	0	0	0	0	3	5	3	0	1	0	0	5	0	3	8	1	35	2	0	3	0	0	1	0	0	0	0	0	1	0	0	1	0	0	0	0	0	2	0	0	0	0	0	0	2	0	0	0	0	0	0	0	0	0	3	0	0	0	1	0	0	6	0	0	0	1	1	0	0	4	0	0	0	3	0	1	1	0	0	1	0	0	1	0	3	0	0	1	1	4	0	0	2	0	4	0	0	0	0	0	0	1	0	0	0	2	0	0	0	0	0	5	0	0	0	0	0	0	0	0	0	0	1	0	1	0	0	0	0	0	0	0	1	0	0	0	0	0	0	0	0	0	0	0	0	0	0	0	0	0	1	0	0	0	0	0	0	0	0	3	1	0	4	0	0	0	0	0	0	0	0	0	0	0	0	0	1	0	0	0	0	0	0	0	0	0	0	0	0	0	0	0	0	0	0	0	0	0	0	2	0	0	0	0	0	0	0	0	0	1	0	2	0	0	0	0	0	0	0	1	0	0	0	0	0	0	0	0	0	0
GCA_010015815.1_Dotsy1	1392245	5732851	411458	ftp://ftp.ncbi.nlm.nih.gov/genomes/all/GCA/010/015/815/GCA_010015815.1_Dotsy1	{1: 'root', 2759: 'Eukaryota', 4751: 'Fungi', 4890: 'Ascomycota', 33154: 'Opisthokonta', 92860: 'Pleosporales', 131567: 'cellular organisms', 147538: 'Pezizomycotina', 147541: 'Dothideomycetes', 451864: 'Dikarya', 451868: 'Pleosporomycetidae', 548648: 'Dothidotthiaceae', 548649: 'Dothidotthia symphoricarpi', 548651: 'Dothidotthia', 715962: 'dothideomyceta', 716545: 'saccharomyceta', 716546: 'leotiomyceta', 1392245: 'Dothidotthia symphoricarpi CBS 119687'}	cellular organisms	Eukaryota	Fungi	Ascomycota	Dothidotthia	Opisthokonta	Pleosporales	Dothidotthiaceae	Pezizomycotina	Dothideomycetes	Dothidotthia symphoricarpi	Dikarya	Pleosporomycetidae	dothideomyceta	saccharomyceta		leotiomyceta								Dothidotthia symphoricarpi CBS 119687					0	0	4	10	2	0	0	0	25	1	36	6	1	2	0	2	0	0	2	0	0	5	0	0	5	0	4	0	0	0	0	1	0	0	2	4	0	0	1	0	12	0	0	7	0	0	0	0	0	1	5	0	0	4	1	0	0	4	0	1	0	0	3	0	0	0	5	4	1	3	6	13	0	0	11	1	0	0	0	0	0	0	4	0	0	0	1	4	0	0	0	0	0	1	0	0	0	0	1	0	0	0	0	0	3	6	4	0	4	8	5	27	0	7	3	0	1	0	0	1	6	10	0	6	0	12	5	0	0	5	3	3	1	0	15	2	8	0	2	0	17	0	0	0	0	3	0	1	1	5	0	0	0	0	9	0	3	1	1	0	0	0	2	0	4	7	0	0	0	9	0	7	4	2	0	3	0	0	0	1	0	0	1	0	0	0	0	1	1	1	3	0	0	0	0	0	0	0	0	1	1	5	0	0	1	0	16	4	1	10	0	1	1	0	1	0	0	1	11	5	1	5	2	0	0	4	3	0	1	0	0	0	0	0	3	1	0	10	1	0	0	0	0	0	0	4	3	1	0	0	0	4	0	2	0	1	0	0	3	0	0	0	0	0	0	0	2	0	0	0	2	0	0	0	0	0	0	2	0	0	12	7	1	0	0	0	0	0	0	0	0	0	0	0	10	0	0	0	0	7	4	0	0	0	0	2	0	1	0	0	0	0	3	0	1	0	0	0	6	5	23	1	4	1	33	3	19	0	0	2	4	2	4	2	1	0	0	0	0	2	1	0	0	0	0	0	0	0	0	0	0	0	0	0	4	0	0	0	0	0	0	0	0	0	0	1	0	0	0	0	0	0	0	0	1	0	0	0	0	0	1	0	0	0	0	0	3	0	0	0	0	1	0	2	0	0	0	0	0	0	0	0	0	0	0	0	0	0	0	0	0	0	0	0	0	3	5	3	0	3	0	0	0	0	1	5	4	26	1	0	2	3	0	0	0	0	0	0	0	1	0	0	1	0	0	0	0	0	2	1	0	0	0	0	0	1	0	0	0	0	0	0	0	0	0	2	0	0	0	1	0	0	7	0	0	0	0	0	0	0	1	0	0	0	2	0	1	1	0	0	0	0	0	1	0	3	1	0	2	0	4	0	0	1	0	1	0	0	0	1	0	0	0	0	0	0	3	0	0	0	0	0	7	0	0	0	2	0	0	0	0	0	0	0	2	0	0	0	0	0	0	0	0	0	0	0	0	0	0	0	0	0	0	0	0	0	0	0	0	0	0	0	1	0	0	0	0	0	0	0	2	2	0	5	0	0	0	1	0	0	0	0	0	0	0	0	0	2	0	0	0	0	0	0	5	0	0	0	0	0	0	2	0	1	0	0	0	0	0	0	10	0	0	0	0	0	0	0	2	0	1	0	2	0	0	0	0	0	0	0	0	0	0	0	0	0	0	0	2	0	0
GCA_010015825.1_Lopnu1	690887	5732841	627921	ftp://ftp.ncbi.nlm.nih.gov/genomes/all/GCA/010/015/825/GCA_010015825.1_Lopnu1	{1: 'root', 2759: 'Eukaryota', 4751: 'Fungi', 4890: 'Ascomycota', 33154: 'Opisthokonta', 92860: 'Pleosporales', 131567: 'cellular organisms', 147538: 'Pezizomycotina', 147541: 'Dothideomycetes', 451864: 'Dikarya', 451868: 'Pleosporomycetidae', 690884: 'Lophiotrema', 690887: 'Lophiotrema nucula', 715962: 'dothideomyceta', 716545: 'saccharomyceta', 716546: 'leotiomyceta', 1450326: 'Lophiotremataceae'}	cellular organisms	Eukaryota	Fungi	Ascomycota	Lophiotrema	Opisthokonta	Pleosporales	Lophiotremataceae	Pezizomycotina	Dothideomycetes	Lophiotrema nucula	Dikarya	Pleosporomycetidae	dothideomyceta	saccharomyceta		leotiomyceta													1	0	5	10	1	0	0	0	26	2	80	11	1	1	0	2	0	0	2	0	0	8	0	0	6	1	6	0	0	1	0	2	0	0	3	3	0	0	1	0	13	0	0	8	1	0	0	1	0	0	5	0	0	7	2	0	0	5	0	1	0	0	5	0	0	2	7	11	1	15	13	6	0	0	20	2	0	0	0	0	0	0	5	3	0	0	2	5	0	0	0	0	5	2	0	0	0	0	5	0	0	0	0	0	4	6	8	0	8	14	8	28	0	6	6	0	1	1	1	1	12	19	2	12	4	21	11	1	0	4	3	4	2	0	20	4	6	0	3	0	19	0	0	0	0	4	0	1	1	6	0	0	0	0	20	1	3	1	1	0	1	0	2	0	8	16	0	0	3	13	0	10	6	6	0	3	0	0	0	1	0	0	2	1	0	0	0	6	3	1	2	0	0	0	0	0	0	0	0	2	1	5	0	0	1	0	21	6	1	12	0	1	10	0	1	0	1	1	14	4	1	7	2	0	0	3	3	0	1	0	0	0	0	0	3	2	0	10	1	0	0	0	0	0	0	4	4	1	1	0	0	5	0	2	0	1	0	0	4	0	0	1	0	0	0	0	1	0	0	0	2	0	0	0	0	0	0	1	0	0	14	9	1	0	0	0	0	0	0	0	0	0	0	0	4	0	0	0	0	3	3	0	0	1	0	1	0	1	0	0	0	2	5	0	1	0	0	0	22	14	31	6	4	1	48	13	50	0	0	4	5	2	5	5	1	0	0	0	0	2	1	0	0	0	0	0	0	0	0	0	0	0	0	0	5	1	0	0	0	0	0	0	0	0	0	1	0	0	0	0	0	0	0	0	1	0	1	0	0	0	4	0	0	0	0	0	3	0	0	0	0	3	0	2	0	0	0	0	0	0	1	0	0	0	0	0	0	0	0	0	0	0	0	0	0	4	5	2	0	1	0	0	4	0	2	12	5	34	2	0	4	1	0	1	0	0	0	0	0	1	0	0	3	0	0	1	0	0	2	1	0	0	0	0	0	1	0	0	0	0	0	0	0	0	0	3	0	0	0	2	0	0	8	0	0	0	0	0	0	0	5	0	0	0	3	0	0	1	0	0	1	0	0	1	0	2	0	0	2	1	3	0	0	1	0	4	0	0	0	0	0	1	0	0	0	0	3	0	0	0	0	1	7	0	0	1	2	0	0	0	0	0	0	0	0	0	0	0	0	0	0	0	0	2	0	0	0	0	0	0	0	0	0	1	0	0	0	0	0	0	0	1	2	0	0	0	0	0	0	0	7	3	0	6	0	0	0	1	0	0	0	0	0	0	0	0	0	1	0	0	0	0	0	0	1	0	0	0	0	0	0	2	0	0	0	0	0	0	0	0	4	0	0	0	0	0	0	0	2	0	1	0	1	0	0	0	0	0	0	0	3	0	0	0	0	0	0	0	1	0	0
GCA_010015875.1_ASM1001587v1	984957	5515661	313817	ftp://ftp.ncbi.nlm.nih.gov/genomes/all/GCA/010/015/875/GCA_010015875.1_ASM1001587v1	{1: 'root', 2759: 'Eukaryota', 4751: 'Fungi', 4890: 'Ascomycota', 5125: 'Hypocreales', 5506: 'Fusarium', 33154: 'Opisthokonta', 110618: 'Nectriaceae', 131567: 'cellular organisms', 147538: 'Pezizomycotina', 147550: 'Sordariomycetes', 222543: 'Hypocreomycetidae', 232080: 'Fusarium solani species complex', 451864: 'Dikarya', 715989: 'sordariomyceta', 716545: 'saccharomyceta', 716546: 'leotiomyceta', 984957: 'Fusarium haematococcum'}	cellular organisms	Eukaryota	Fungi	Ascomycota	Fusarium	Opisthokonta	Hypocreales	Nectriaceae	Pezizomycotina	Sordariomycetes	Fusarium haematococcum	Dikarya	Hypocreomycetidae	sordariomyceta	saccharomyceta		leotiomyceta		Fusarium solani species complex											3	0	7	15	1	0	0	0	34	1	47	9	5	2	0	5	0	0	1	0	0	5	0	0	3	0	6	0	0	1	0	0	0	0	1	2	0	0	0	0	22	0	2	18	5	0	0	1	2	1	6	0	0	15	3	0	0	16	0	1	0	0	2	0	0	0	8	3	1	17	11	9	0	0	23	2	0	0	0	0	0	0	7	1	0	0	6	5	0	0	0	0	4	3	0	0	0	0	5	0	0	0	0	0	3	11	5	0	7	14	6	50	0	13	4	0	3	5	0	0	6	18	0	11	0	23	24	3	0	9	8	3	1	1	41	1	16	0	2	0	16	0	0	0	0	5	0	1	1	10	0	0	0	0	16	2	2	2	0	0	0	0	1	0	11	5	0	1	3	9	0	30	9	4	0	3	0	0	0	0	0	0	5	0	0	0	0	0	3	0	6	0	0	0	0	0	0	0	0	1	0	6	0	1	1	0	28	5	1	13	0	1	0	0	1	0	0	1	17	6	1	2	2	0	0	3	4	0	1	0	0	0	0	0	3	2	0	11	1	0	0	0	0	0	0	4	7	1	0	0	0	3	0	5	0	1	0	0	4	0	0	4	0	0	0	0	1	0	0	0	2	0	0	0	0	0	0	1	0	0	12	7	1	0	0	0	1	0	0	0	0	0	0	0	15	1	0	0	0	9	4	0	0	1	0	1	0	3	0	0	0	4	4	0	2	0	0	0	18	4	37	11	3	1	52	5	22	0	0	16	2	3	8	2	1	0	0	0	0	2	1	0	0	0	0	1	0	0	0	0	0	0	0	1	2	0	0	0	0	0	0	0	0	0	0	0	0	0	0	0	0	0	0	0	2	0	1	0	0	0	6	0	0	0	0	0	3	0	0	0	0	1	0	5	0	0	0	0	0	0	1	0	0	0	0	0	0	0	0	0	0	0	0	0	0	5	8	2	0	5	0	0	4	0	2	7	5	29	4	0	2	1	0	0	0	0	0	0	0	1	0	0	1	0	0	0	0	0	2	1	0	0	0	0	0	1	0	0	0	0	0	0	0	0	0	4	0	0	0	0	0	0	17	0	0	0	0	0	0	0	1	0	0	0	4	0	3	7	0	0	0	0	0	1	0	2	1	0	2	0	8	0	0	3	0	5	0	0	0	1	0	2	0	0	0	1	1	0	0	0	0	0	8	0	0	6	1	0	0	0	0	0	0	4	0	1	0	0	0	0	0	0	0	0	0	0	0	0	0	0	0	0	0	0	0	0	0	0	0	0	0	0	0	0	0	0	0	0	0	0	4	3	0	1	0	0	0	1	0	0	0	0	0	0	0	0	0	1	0	0	0	0	0	0	7	0	0	0	0	0	0	3	0	1	0	0	0	0	0	0	11	0	0	0	0	0	0	0	2	0	2	0	1	0	0	0	0	0	0	0	1	0	0	0	0	0	0	0	1	0	0
GCA_010093485.1_Karrh1	1392251	5818041	403680	ftp://ftp.ncbi.nlm.nih.gov/genomes/all/GCA/010/093/485/GCA_010093485.1_Karrh1	{1: 'root', 2759: 'Eukaryota', 4751: 'Fungi', 4890: 'Ascomycota', 33154: 'Opisthokonta', 92860: 'Pleosporales', 131567: 'cellular organisms', 147538: 'Pezizomycotina', 147541: 'Dothideomycetes', 221678: 'Didymosphaeriaceae', 301203: 'Karstenula', 301204: 'Karstenula rhodostoma', 451864: 'Dikarya', 451868: 'Pleosporomycetidae', 715962: 'dothideomyceta', 716545: 'saccharomyceta', 716546: 'leotiomyceta', 1255046: 'Massarineae', 1392251: 'Karstenula rhodostoma CBS 690.94'}	cellular organisms	Eukaryota	Fungi	Ascomycota	Karstenula	Opisthokonta	Pleosporales	Didymosphaeriaceae	Pezizomycotina	Dothideomycetes	Karstenula rhodostoma	Dikarya	Pleosporomycetidae	dothideomyceta	saccharomyceta	Massarineae	leotiomyceta								Karstenula rhodostoma CBS 690.94					1	0	5	10	1	0	0	0	22	1	61	10	1	2	0	3	0	0	1	0	0	9	0	0	5	0	7	1	0	1	0	3	0	0	2	4	0	0	1	0	12	0	0	7	1	0	0	0	0	0	6	0	0	9	2	0	0	4	0	2	0	0	4	0	0	2	4	7	1	12	12	11	0	0	17	2	0	0	0	0	0	0	3	0	0	0	2	6	0	0	0	0	5	2	0	0	0	0	5	0	0	0	0	0	4	3	5	0	5	15	7	25	0	9	5	0	1	0	2	2	11	18	2	10	2	19	9	1	0	8	4	3	2	0	20	6	10	0	2	0	17	0	0	0	0	3	0	2	1	6	0	0	0	0	16	1	2	0	1	0	1	0	3	0	10	8	0	0	2	11	0	13	5	6	0	2	0	0	0	1	0	0	2	1	0	0	0	6	3	1	3	0	0	0	0	0	0	0	0	1	1	5	0	0	1	0	14	4	1	11	0	1	5	0	1	0	1	1	16	6	1	5	2	0	0	3	3	0	1	0	0	0	0	0	3	1	0	10	1	0	0	0	0	0	0	4	3	1	1	0	0	4	0	2	0	1	0	0	3	0	0	0	0	0	0	0	1	0	0	0	2	0	0	0	0	0	0	2	0	0	14	7	1	0	0	0	0	0	0	0	0	0	0	0	10	1	0	0	0	5	6	0	0	1	0	1	0	1	0	0	0	0	5	0	1	0	0	0	15	9	28	7	3	1	36	11	38	0	1	4	5	2	5	5	1	0	0	0	0	2	1	0	0	0	0	1	0	0	0	0	0	0	0	0	5	1	0	0	0	0	0	0	0	1	0	0	0	0	0	0	0	0	0	0	1	0	1	0	0	0	5	0	0	0	0	0	3	0	0	0	0	2	0	3	0	0	0	0	0	0	0	0	0	0	0	1	0	0	0	0	0	0	0	0	0	4	6	2	0	4	0	0	2	0	2	7	5	24	2	0	4	1	0	2	0	0	0	0	0	1	0	0	2	0	0	1	0	0	2	1	0	0	0	0	0	1	0	0	0	0	0	0	0	0	0	2	0	0	0	1	0	0	8	0	0	0	0	0	0	0	4	0	0	0	2	0	2	2	0	0	1	0	0	1	0	2	1	0	2	1	4	0	0	1	0	4	0	0	0	2	0	1	0	0	0	0	3	0	0	0	0	1	7	0	0	3	3	0	0	0	0	0	0	0	0	0	0	0	0	0	0	0	0	1	0	0	0	0	0	0	0	0	0	0	0	0	0	0	0	0	0	1	1	0	0	0	0	0	0	0	5	2	0	6	0	0	0	1	0	0	0	0	0	0	0	0	0	2	0	0	0	0	0	0	4	0	0	0	0	0	0	3	0	1	0	0	0	0	0	0	7	0	0	0	0	0	0	0	3	0	2	0	2	0	0	0	0	0	0	0	2	0	0	0	0	0	0	0	1	0	0
GCA_010093505.1_Horac1	245834	5818081	870079	ftp://ftp.ncbi.nlm.nih.gov/genomes/all/GCA/010/093/505/GCA_010093505.1_Horac1	{1: 'root', 2759: 'Eukaryota', 4751: 'Fungi', 4890: 'Ascomycota', 33154: 'Opisthokonta', 131567: 'cellular organisms', 147538: 'Pezizomycotina', 147541: 'Dothideomycetes', 245834: 'Neohortaea acidophila', 451864: 'Dikarya', 451867: 'Dothideomycetidae', 668547: 'Teratosphaeriaceae', 715962: 'dothideomyceta', 716545: 'saccharomyceta', 716546: 'leotiomyceta', 2072583: 'Neohortaea', 2726947: 'Mycosphaerellales'}	cellular organisms	Eukaryota	Fungi	Ascomycota	Neohortaea	Opisthokonta	Mycosphaerellales	Teratosphaeriaceae	Pezizomycotina	Dothideomycetes	Neohortaea acidophila	Dikarya	Dothideomycetidae	dothideomyceta	saccharomyceta		leotiomyceta													0	0	2	4	0	0	0	0	3	0	3	5	2	0	0	3	0	0	0	0	0	0	0	0	1	0	2	0	0	0	0	0	0	0	3	2	0	0	0	0	8	0	0	3	2	0	0	0	0	0	5	0	0	2	0	0	0	2	0	0	0	0	0	0	0	0	3	1	0	1	4	2	0	0	4	1	0	0	0	0	0	0	0	0	0	0	3	1	0	0	0	0	1	0	0	0	0	0	0	0	0	0	0	0	2	5	3	0	4	8	4	16	0	3	5	0	0	0	2	0	6	2	0	7	1	8	6	0	0	4	4	2	1	2	7	1	1	0	0	0	11	0	0	0	0	3	0	0	2	5	0	0	0	0	4	0	1	4	1	0	0	0	0	0	4	8	0	0	3	8	0	2	4	0	0	2	0	0	0	0	0	0	0	0	0	0	0	2	0	0	2	0	0	0	0	1	0	0	0	2	1	4	0	1	1	0	9	4	1	11	0	1	3	0	1	0	1	1	11	7	1	3	2	0	0	3	3	0	1	0	0	0	0	0	3	1	0	8	1	0	0	0	0	0	0	4	3	1	1	0	0	4	0	2	0	1	0	0	2	0	0	0	0	0	0	0	2	0	0	0	2	0	0	0	0	0	0	1	0	0	10	8	1	0	0	0	0	0	0	0	0	0	0	0	0	0	0	0	0	0	0	0	0	0	0	0	0	0	0	0	0	1	4	0	1	0	0	0	9	3	13	2	0	1	10	4	4	0	0	2	1	2	1	1	0	0	0	0	0	2	1	0	0	0	0	0	0	0	0	0	0	0	0	0	0	0	0	0	0	0	0	0	1	0	0	0	0	0	0	0	0	0	0	0	0	0	0	0	0	0	1	0	0	0	0	0	3	0	0	0	0	0	0	0	0	0	0	0	0	0	0	0	0	0	0	0	0	0	0	0	0	0	0	0	0	3	6	3	0	1	0	0	3	0	1	6	0	14	1	0	1	0	0	0	0	0	0	0	0	1	0	0	0	0	0	1	0	0	2	0	0	0	0	0	0	1	0	0	0	0	0	0	0	0	0	2	0	0	0	1	0	0	4	0	0	0	1	0	0	0	0	0	0	0	0	0	0	0	0	0	0	0	0	0	0	1	0	0	1	0	2	0	0	1	0	2	0	0	0	0	0	0	1	0	0	0	0	0	0	0	0	0	6	0	0	0	0	0	0	0	0	0	0	0	0	1	0	0	0	0	0	0	0	1	0	0	0	0	0	0	0	0	0	1	0	0	0	0	0	0	0	1	0	0	0	0	0	0	0	0	1	0	0	2	0	0	0	0	0	0	0	0	0	0	0	0	0	0	0	0	0	0	0	0	0	0	0	0	0	0	0	1	0	0	0	0	0	0	0	0	2	0	0	0	0	0	0	0	0	0	0	0	0	0	0	0	0	0	0	0	0	0	0	0	0	0	0	0	0	0	0
GCA_010093515.1_Linrh1	578093	5818061	135595	ftp://ftp.ncbi.nlm.nih.gov/genomes/all/GCA/010/093/515/GCA_010093515.1_Linrh1	{1: 'root', 2759: 'Eukaryota', 4751: 'Fungi', 4890: 'Ascomycota', 33154: 'Opisthokonta', 131567: 'cellular organisms', 147538: 'Pezizomycotina', 147541: 'Dothideomycetes', 159987: 'Dothideomycetes incertae sedis', 451864: 'Dikarya', 578092: 'Lineolata', 578093: 'Lineolata rhizophorae', 715962: 'dothideomyceta', 716545: 'saccharomyceta', 716546: 'leotiomyceta', 2714148: 'Lineolatales', 2714149: 'Lineolataceae'}	Dothideomycetes incertae sedis	Eukaryota	Fungi	Ascomycota	Lineolata	Opisthokonta	Lineolatales	Lineolataceae	Pezizomycotina	Dothideomycetes	Lineolata rhizophorae	Dikarya		dothideomyceta	saccharomyceta		leotiomyceta													1	0	3	3	1	0	0	0	14	0	34	4	1	1	1	1	0	0	0	0	0	6	0	0	0	0	2	0	0	0	0	1	0	0	0	3	0	0	0	0	9	0	1	5	1	2	0	1	0	0	6	0	0	5	1	0	0	5	0	1	0	0	0	0	0	3	3	4	1	5	6	2	0	0	5	0	0	0	0	0	0	0	1	0	0	0	0	4	0	0	0	0	1	3	0	0	0	0	1	0	0	0	0	0	2	2	4	0	1	10	5	15	0	5	2	0	2	0	0	0	2	2	0	3	2	6	3	0	0	3	3	3	2	0	10	1	3	0	2	0	13	0	0	0	0	3	0	1	0	3	0	0	0	0	11	0	2	0	0	0	0	0	2	0	4	6	0	0	0	6	0	4	3	2	0	2	0	0	0	1	0	0	0	0	0	0	0	3	0	0	1	0	0	0	0	0	0	0	0	1	1	5	0	0	1	0	7	6	1	10	0	1	1	0	1	0	1	1	10	3	1	2	2	0	0	3	3	0	1	0	0	0	0	0	3	1	0	10	1	0	0	0	0	0	0	4	3	1	1	0	0	5	0	2	0	1	0	0	1	0	0	0	0	0	0	0	1	0	0	0	2	0	0	0	0	0	0	2	0	0	7	5	1	0	0	0	0	0	0	0	0	0	0	0	0	0	0	0	0	0	1	0	0	0	0	0	0	0	0	0	0	0	3	0	1	0	0	0	9	4	16	6	3	1	9	4	14	0	0	0	2	1	2	2	0	0	0	0	0	2	1	0	0	0	0	0	0	0	0	0	0	0	0	0	1	0	0	0	0	0	0	0	0	0	0	0	0	0	0	0	0	0	0	0	0	0	1	0	0	0	3	0	0	0	0	0	3	0	0	0	0	1	0	1	0	0	0	0	0	0	0	0	0	0	0	0	0	0	0	0	0	0	0	0	0	3	5	2	0	3	0	0	6	0	2	5	1	14	1	0	3	0	0	1	0	0	0	0	0	1	0	0	1	0	0	1	0	0	2	0	0	0	0	0	0	1	0	0	0	0	0	0	0	0	0	1	0	0	0	1	0	0	6	0	0	0	0	0	0	0	3	0	0	0	1	0	0	0	0	0	0	0	0	1	0	1	0	0	1	0	2	0	0	0	0	2	0	0	0	0	0	0	0	0	0	0	0	0	0	0	0	0	7	0	0	0	0	0	0	0	0	0	0	1	0	0	0	0	0	0	0	0	0	1	0	0	0	0	0	0	0	0	0	1	0	0	0	0	0	0	0	1	1	0	0	0	0	0	0	0	3	1	0	4	0	0	0	0	0	0	0	0	0	0	0	0	0	0	0	0	0	0	0	0	0	0	0	0	0	0	0	0	0	0	0	0	0	0	0	0	3	0	0	0	0	0	0	0	1	0	0	0	0	0	0	0	0	0	0	0	0	0	0	0	0	0	0	0	0	0	0
GCA_010093535.1_Linin1	673940	5818051	120007	ftp://ftp.ncbi.nlm.nih.gov/genomes/all/GCA/010/093/535/GCA_010093535.1_Linin1	{1: 'root', 2759: 'Eukaryota', 4751: 'Fungi', 4890: 'Ascomycota', 33154: 'Opisthokonta', 92860: 'Pleosporales', 131567: 'cellular organisms', 147538: 'Pezizomycotina', 147541: 'Dothideomycetes', 451864: 'Dikarya', 451868: 'Pleosporomycetidae', 673940: 'Lindgomyces ingoldianus', 715962: 'dothideomyceta', 716545: 'saccharomyceta', 716546: 'leotiomyceta', 717954: 'Lindgomycetaceae', 741162: 'Lindgomyces'}	cellular organisms	Eukaryota	Fungi	Ascomycota	Lindgomyces	Opisthokonta	Pleosporales	Lindgomycetaceae	Pezizomycotina	Dothideomycetes	Lindgomyces ingoldianus	Dikarya	Pleosporomycetidae	dothideomyceta	saccharomyceta		leotiomyceta													2	0	4	9	1	0	0	0	25	2	79	5	1	2	0	1	0	0	1	0	0	10	0	0	4	0	6	1	0	0	0	2	0	0	0	3	0	0	1	0	10	0	1	11	4	1	0	2	0	0	6	0	0	8	3	0	0	11	0	2	0	0	2	0	0	3	6	6	1	9	10	5	0	0	19	2	0	0	0	0	0	0	4	2	0	0	2	6	0	0	0	0	5	2	0	0	0	0	6	0	0	0	0	0	4	4	6	0	3	12	7	29	0	8	4	0	2	1	1	2	8	15	2	10	3	19	5	1	0	5	3	3	1	0	17	4	6	0	3	0	18	0	0	0	0	6	0	2	0	4	0	0	0	0	15	1	2	1	1	0	1	0	2	0	6	9	0	0	3	12	0	5	6	8	0	2	0	0	0	1	0	0	0	1	0	0	0	5	4	1	2	0	0	0	0	0	0	0	0	2	1	4	0	0	1	0	27	8	1	9	0	1	5	0	1	0	0	1	11	4	1	7	2	0	0	3	3	0	1	0	0	0	0	0	2	1	0	10	1	0	0	0	0	0	0	3	4	1	3	0	0	4	0	2	0	1	0	0	5	0	0	0	0	0	0	0	1	0	0	0	1	0	0	0	0	0	0	2	0	0	15	8	1	0	0	0	0	0	0	0	0	0	0	0	2	0	0	0	0	2	1	0	0	1	0	0	0	1	0	0	0	0	5	0	1	0	0	0	22	10	31	6	5	1	31	11	37	0	0	2	4	2	4	6	0	0	0	0	0	2	1	0	0	0	0	0	0	0	0	0	0	0	0	0	4	1	0	0	0	0	0	0	0	0	0	0	0	0	0	0	0	0	0	0	0	0	1	0	0	0	4	0	0	0	0	0	3	0	0	0	0	3	0	1	0	0	0	0	0	0	0	0	0	0	0	1	0	0	0	0	0	0	0	0	0	4	5	2	0	2	0	0	5	0	3	11	5	38	2	0	4	0	0	1	0	0	0	0	0	1	0	0	1	0	0	3	0	0	2	1	0	0	0	0	0	1	0	0	0	0	0	0	0	0	0	2	0	0	0	1	0	0	5	0	0	0	0	0	0	0	4	0	0	0	3	0	0	1	0	0	0	0	0	1	0	1	0	0	1	1	3	0	0	0	0	2	0	0	0	0	0	1	0	0	0	0	3	0	0	0	0	1	7	0	0	2	1	0	0	0	0	0	0	0	0	0	0	0	0	0	0	0	0	2	0	0	0	0	0	0	0	0	0	1	0	0	0	0	0	0	0	1	1	0	0	0	0	0	0	0	6	1	0	5	0	0	0	0	0	0	0	0	0	0	0	0	0	1	0	0	0	0	0	0	0	0	0	0	0	0	0	2	0	0	0	0	0	0	0	0	3	0	0	0	0	0	0	0	1	0	0	0	1	0	0	0	0	0	0	0	2	0	0	0	0	0	0	0	0	0	0
GCA_010093585.1_Melpu1	1314802	6060071	63506	ftp://ftp.ncbi.nlm.nih.gov/genomes/all/GCA/010/093/585/GCA_010093585.1_Melpu1	{1: 'root', 2759: 'Eukaryota', 4751: 'Fungi', 4890: 'Ascomycota', 33154: 'Opisthokonta', 45307: 'Melanommataceae', 45308: 'Melanomma', 92860: 'Pleosporales', 100047: 'Melanomma pulvis-pyrius', 131567: 'cellular organisms', 147538: 'Pezizomycotina', 147541: 'Dothideomycetes', 451864: 'Dikarya', 451868: 'Pleosporomycetidae', 715962: 'dothideomyceta', 716545: 'saccharomyceta', 716546: 'leotiomyceta', 1314802: 'Melanomma pulvis-pyrius CBS 109.77'}	cellular organisms	Eukaryota	Fungi	Ascomycota	Melanomma	Opisthokonta	Pleosporales	Melanommataceae	Pezizomycotina	Dothideomycetes	Melanomma pulvis-pyrius	Dikarya	Pleosporomycetidae	dothideomyceta	saccharomyceta		leotiomyceta								Melanomma pulvis-pyrius CBS 109.77					2	0	4	10	0	0	0	0	28	0	71	11	1	2	0	2	0	0	1	0	0	9	0	0	3	0	8	0	0	1	0	2	0	0	2	4	0	0	2	0	13	0	1	8	2	0	0	2	0	0	6	0	0	7	1	0	0	8	0	2	0	0	2	0	0	3	5	11	1	20	13	9	0	0	15	3	0	0	0	0	0	0	3	2	0	0	2	5	0	0	0	0	5	3	0	0	0	0	5	0	0	0	0	0	4	4	11	0	7	13	6	31	0	6	5	0	1	1	1	2	14	14	1	12	3	21	10	1	0	4	6	4	3	0	23	5	6	0	4	0	20	0	1	0	0	5	0	2	1	7	0	0	0	0	17	1	3	1	1	0	1	0	1	0	7	9	0	0	3	11	0	12	5	7	0	3	0	0	0	1	0	0	3	1	0	0	0	5	4	1	1	0	0	0	0	0	0	0	0	2	1	5	0	0	1	0	19	7	1	11	0	1	6	0	1	0	1	1	13	7	1	6	2	0	0	3	4	0	1	0	0	0	0	0	3	1	0	9	1	0	0	0	0	0	0	4	4	2	1	0	0	5	0	2	0	1	0	0	2	0	0	0	0	0	0	0	1	0	0	0	2	0	0	0	0	0	0	2	0	0	10	7	1	0	0	0	1	0	0	0	0	0	0	0	7	1	0	0	0	4	2	0	0	1	0	1	0	1	0	0	0	0	4	0	1	0	0	0	25	10	31	6	4	1	53	11	42	0	0	3	5	2	5	7	1	0	0	0	0	2	1	0	0	0	0	1	0	0	0	0	0	0	0	0	6	0	0	0	0	0	0	0	0	0	0	1	0	0	0	0	0	0	0	0	1	0	1	0	0	0	4	0	0	0	0	0	3	0	0	0	0	3	0	3	0	0	0	0	0	0	0	0	0	0	0	0	0	0	0	0	0	0	0	0	0	4	6	2	0	1	0	0	4	0	2	13	4	39	1	0	4	1	0	1	0	0	0	0	0	1	0	0	2	0	0	1	0	0	2	1	0	0	0	0	0	1	0	0	0	0	0	0	0	0	0	5	0	0	0	3	0	0	8	0	0	0	0	0	0	0	5	0	0	0	4	0	0	1	0	0	0	0	0	1	0	2	0	0	2	1	5	0	0	1	0	3	0	0	0	0	0	1	0	0	0	0	2	0	0	0	0	1	8	0	0	2	3	0	0	0	0	0	0	0	0	0	0	0	0	0	0	0	0	1	0	0	0	0	0	0	0	0	0	0	0	0	0	0	0	0	0	1	2	0	0	0	0	0	0	0	6	2	0	5	0	0	0	1	0	0	0	1	0	0	0	0	0	1	0	0	0	0	0	0	2	0	0	0	1	0	0	2	0	1	0	0	0	0	0	0	6	0	0	0	0	0	0	0	3	0	0	0	2	0	0	0	0	0	0	0	2	0	0	0	0	0	0	0	1	0	0
GCA_010093595.1_Mytre1	574789	6060051	186816	ftp://ftp.ncbi.nlm.nih.gov/genomes/all/GCA/010/093/595/GCA_010093595.1_Mytre1	{1: 'root', 2759: 'Eukaryota', 4751: 'Fungi', 4890: 'Ascomycota', 33154: 'Opisthokonta', 131567: 'cellular organisms', 147538: 'Pezizomycotina', 147541: 'Dothideomycetes', 281242: 'Mytilinidiaceae', 451864: 'Dikarya', 451868: 'Pleosporomycetidae', 574786: 'Mytilinidion', 574789: 'Mytilinidion resinicola', 603422: 'Mytilinidiales', 715962: 'dothideomyceta', 716545: 'saccharomyceta', 716546: 'leotiomyceta'}	cellular organisms	Eukaryota	Fungi	Ascomycota	Mytilinidion	Opisthokonta	Mytilinidiales	Mytilinidiaceae	Pezizomycotina	Dothideomycetes	Mytilinidion resinicola	Dikarya	Pleosporomycetidae	dothideomyceta	saccharomyceta		leotiomyceta													0	0	2	4	0	0	1	0	21	2	12	6	1	0	0	1	0	0	0	0	0	2	0	0	2	0	1	0	0	0	0	0	0	0	0	2	0	0	0	0	12	0	1	4	1	2	0	2	0	0	6	0	0	5	1	0	0	5	0	0	0	0	0	0	0	0	3	3	0	7	8	5	0	0	7	2	0	0	0	0	0	0	2	0	0	0	3	1	0	0	0	0	1	0	0	0	0	0	1	0	0	0	0	0	3	2	4	0	4	15	7	24	0	4	5	0	1	1	1	0	6	5	0	6	0	15	5	0	0	1	2	3	2	0	9	6	2	0	0	0	16	0	0	0	0	3	0	1	0	6	0	0	0	0	13	1	3	2	1	0	0	0	0	0	5	6	0	0	2	12	0	4	3	1	0	3	0	0	0	1	0	0	0	1	0	0	0	4	0	0	0	0	0	0	0	0	0	0	0	1	1	4	0	0	1	0	14	8	1	13	0	1	6	0	1	0	1	1	10	3	1	7	2	0	0	3	3	0	1	0	0	0	0	0	3	1	0	11	1	0	0	0	0	0	0	3	5	2	2	0	0	4	0	2	0	1	0	0	5	0	0	0	0	0	0	0	2	0	0	0	2	0	0	0	0	0	0	2	0	0	10	5	1	0	0	0	0	0	0	0	0	0	0	0	3	0	0	0	0	0	0	0	0	0	0	0	0	1	0	0	0	0	5	0	2	0	0	0	18	10	17	2	4	1	19	2	13	0	0	0	1	2	5	1	0	0	0	0	0	2	1	0	0	0	0	0	0	0	0	0	0	0	0	0	1	1	0	0	0	0	0	0	0	0	0	0	0	0	0	0	0	0	0	0	0	0	0	0	0	0	3	0	0	0	0	0	4	0	0	0	0	1	0	0	0	0	0	0	0	0	0	0	0	0	0	1	0	0	0	0	0	0	0	0	0	3	6	2	0	1	0	0	6	0	2	11	2	23	1	0	4	1	0	2	0	0	0	0	0	1	0	0	2	0	0	2	0	0	2	1	0	0	0	0	0	1	0	0	0	0	0	0	0	0	0	1	0	0	0	1	0	0	8	0	0	0	0	0	0	0	2	0	0	0	1	0	0	0	0	0	0	0	0	0	0	2	0	1	0	0	4	0	0	0	0	1	0	0	0	0	0	0	0	0	0	0	2	0	0	0	0	0	7	0	0	2	0	0	0	0	0	0	0	0	0	0	0	0	0	0	0	0	0	1	0	0	0	0	0	0	0	0	0	1	0	0	0	0	0	0	0	1	1	0	0	0	0	0	0	0	3	1	0	6	0	0	0	0	0	0	0	0	0	0	0	0	0	0	0	0	0	0	0	0	2	0	0	0	0	0	0	1	0	0	0	0	0	0	0	0	1	0	0	0	0	0	0	0	0	0	0	0	0	0	0	0	0	0	0	0	1	0	0	0	0	0	0	0	0	0	0
GCA_010093605.1_Lopmy1	390894	5818071	523270	ftp://ftp.ncbi.nlm.nih.gov/genomes/all/GCA/010/093/605/GCA_010093605.1_Lopmy1	{1: 'root', 2759: 'Eukaryota', 4751: 'Fungi', 4890: 'Ascomycota', 33154: 'Opisthokonta', 131567: 'cellular organisms', 147538: 'Pezizomycotina', 147541: 'Dothideomycetes', 281242: 'Mytilinidiaceae', 390887: 'Lophium', 390894: 'Lophium mytilinum', 451864: 'Dikarya', 451868: 'Pleosporomycetidae', 603422: 'Mytilinidiales', 715962: 'dothideomyceta', 716545: 'saccharomyceta', 716546: 'leotiomyceta'}	cellular organisms	Eukaryota	Fungi	Ascomycota	Lophium	Opisthokonta	Mytilinidiales	Mytilinidiaceae	Pezizomycotina	Dothideomycetes	Lophium mytilinum	Dikarya	Pleosporomycetidae	dothideomyceta	saccharomyceta		leotiomyceta													0	0	4	4	0	0	1	0	19	2	29	5	1	0	0	1	0	0	1	0	0	6	0	0	2	0	1	0	0	0	0	2	0	0	1	2	0	0	1	0	13	0	1	6	1	1	0	2	1	0	6	0	0	5	1	0	0	3	0	0	0	0	0	0	0	0	3	3	1	6	9	3	0	0	9	3	0	0	0	0	0	0	2	0	0	0	3	3	0	0	0	0	2	1	0	0	0	0	1	0	0	0	0	0	3	3	3	0	4	13	7	20	0	6	4	0	1	1	1	0	7	7	0	6	0	14	6	0	0	2	2	2	1	0	12	4	3	0	1	0	16	0	0	0	0	3	0	1	1	6	0	0	0	0	13	1	3	2	1	0	0	0	1	0	6	5	0	0	3	12	0	4	2	3	0	3	0	0	0	1	0	0	0	1	0	0	0	5	0	0	1	0	0	0	0	0	0	0	0	1	1	3	0	0	1	0	14	5	1	10	0	1	5	0	0	0	0	1	9	3	1	6	2	0	0	2	3	0	1	0	0	0	0	0	3	1	0	8	1	0	0	0	0	0	0	3	2	1	1	0	0	4	0	2	0	1	0	0	3	0	0	0	0	0	0	0	2	0	0	0	2	0	0	0	0	0	0	2	0	0	9	5	1	0	0	0	0	0	0	0	0	0	0	0	3	0	0	0	0	1	0	0	0	0	0	0	0	1	0	0	0	0	6	0	1	0	0	0	14	10	20	2	4	1	20	3	15	0	0	0	3	2	4	2	0	0	0	0	0	1	1	0	0	0	0	0	0	0	0	0	0	0	0	1	0	1	0	0	0	0	0	0	0	0	0	0	0	0	0	0	0	0	0	0	0	0	1	0	0	0	1	0	0	0	0	0	4	0	0	0	0	1	0	1	0	0	0	0	0	0	0	0	0	0	0	1	0	0	0	0	0	0	0	0	0	3	6	3	0	1	0	0	3	0	2	8	3	22	1	0	4	1	0	0	0	0	0	0	0	1	0	0	2	0	0	1	0	0	1	1	0	0	0	0	0	1	0	0	0	0	0	0	0	0	0	1	0	0	0	1	0	0	8	0	0	0	0	0	0	0	1	0	0	0	1	0	0	0	0	0	0	0	0	1	0	1	0	1	0	0	4	0	0	0	0	1	0	0	0	0	0	0	0	0	0	0	3	0	0	0	0	0	5	0	0	1	0	0	0	0	0	0	0	1	0	0	0	0	0	0	0	0	0	1	0	0	0	0	0	0	0	0	0	1	0	0	0	0	0	0	0	0	1	0	0	0	0	0	0	0	4	2	0	5	0	0	0	0	0	0	0	0	0	0	0	0	0	0	0	0	0	0	0	0	2	0	0	0	0	0	0	1	0	0	0	0	0	0	0	0	1	0	0	0	0	0	0	0	0	0	0	0	0	0	0	0	0	0	0	0	0	0	0	0	0	0	0	0	0	0	0
GCA_010093625.1_Macan1	301207	5962351	220827	ftp://ftp.ncbi.nlm.nih.gov/genomes/all/GCA/010/093/625/GCA_010093625.1_Macan1	{1: 'root', 2759: 'Eukaryota', 4751: 'Fungi', 4890: 'Ascomycota', 33154: 'Opisthokonta', 92860: 'Pleosporales', 131567: 'cellular organisms', 147538: 'Pezizomycotina', 147541: 'Dothideomycetes', 301206: 'Macroventuria', 301207: 'Macroventuria anomochaeta', 451864: 'Dikarya', 451868: 'Pleosporomycetidae', 683158: 'Didymellaceae', 715340: 'Pleosporineae', 715962: 'dothideomyceta', 716545: 'saccharomyceta', 716546: 'leotiomyceta'}	cellular organisms	Eukaryota	Fungi	Ascomycota	Macroventuria	Opisthokonta	Pleosporales	Didymellaceae	Pezizomycotina	Dothideomycetes	Macroventuria anomochaeta	Dikarya	Pleosporomycetidae	dothideomyceta	saccharomyceta	Pleosporineae	leotiomyceta													2	0	7	11	0	0	1	0	14	1	49	5	1	2	0	0	0	0	1	0	0	9	0	0	4	0	6	0	0	0	0	2	0	0	2	3	0	0	1	0	12	0	0	8	0	1	0	1	0	0	6	0	0	8	2	0	0	4	0	2	0	0	4	0	0	1	3	7	1	9	8	13	0	0	16	2	0	0	0	0	0	0	5	0	0	0	1	6	0	0	0	0	0	1	0	0	0	0	3	0	0	0	0	0	4	6	6	0	4	11	7	21	0	7	4	0	2	0	0	1	6	14	0	6	0	14	8	0	0	5	4	4	2	0	16	6	11	0	1	0	18	0	0	0	0	3	0	1	1	4	0	0	0	0	14	1	3	2	1	0	0	0	3	0	1	8	0	0	1	14	0	14	6	3	0	3	0	0	0	1	0	0	2	1	0	0	0	5	1	1	3	0	0	0	0	0	0	0	0	1	1	5	0	0	1	0	20	5	1	10	0	1	2	0	1	0	1	1	11	4	1	7	2	0	0	3	3	0	1	0	0	0	0	0	3	1	0	9	1	0	0	0	0	0	0	4	3	2	0	0	0	5	0	2	0	1	0	0	1	0	0	1	0	0	0	0	2	0	0	0	2	0	0	0	0	0	0	2	0	0	9	4	1	0	0	0	0	0	0	0	0	0	0	0	13	1	0	0	0	7	5	0	0	1	0	2	0	1	0	0	0	0	5	0	1	0	0	0	14	10	19	1	4	1	15	3	25	0	0	6	4	2	5	2	1	0	0	0	0	2	1	0	0	0	0	1	0	0	0	0	0	0	0	1	2	0	0	0	0	0	0	0	0	0	0	1	0	0	0	0	0	0	0	0	1	0	0	0	0	0	3	0	0	0	0	0	3	0	0	0	0	2	0	3	0	0	0	0	0	0	0	0	0	0	0	0	0	0	0	0	0	0	0	0	0	3	7	2	0	2	0	0	4	0	3	6	2	21	2	0	2	1	0	0	0	0	0	0	0	1	0	0	1	0	0	0	0	0	2	1	0	0	0	0	0	1	0	0	0	0	0	0	0	0	0	3	0	0	0	1	0	0	7	0	0	0	0	0	0	0	1	0	0	0	4	0	1	1	0	0	0	0	0	1	0	2	1	0	2	0	6	0	0	1	0	1	0	0	0	1	0	3	0	0	0	0	3	0	0	0	0	0	7	0	0	1	3	0	0	0	0	0	0	1	3	0	0	0	0	0	0	0	0	1	0	0	0	0	0	0	0	0	0	0	0	0	0	0	0	0	0	1	1	0	0	0	0	0	0	0	2	2	0	6	0	0	0	1	0	0	0	1	0	0	0	0	0	2	0	0	0	0	0	0	6	0	0	0	0	0	0	3	0	1	0	0	0	0	0	0	12	0	0	0	0	0	0	0	2	0	2	0	2	0	0	0	0	0	0	0	2	0	0	0	0	0	0	0	2	0	0
GCA_010093635.1_Maseb1	1395130	5962361	113619	ftp://ftp.ncbi.nlm.nih.gov/genomes/all/GCA/010/093/635/GCA_010093635.1_Maseb1	{1: 'root', 2759: 'Eukaryota', 4751: 'Fungi', 4890: 'Ascomycota', 33154: 'Opisthokonta', 45292: 'Massarina', 45293: 'Massarina eburnea', 92860: 'Pleosporales', 131567: 'cellular organisms', 147538: 'Pezizomycotina', 147541: 'Dothideomycetes', 290882: 'Massarinaceae', 451864: 'Dikarya', 451868: 'Pleosporomycetidae', 715962: 'dothideomyceta', 716545: 'saccharomyceta', 716546: 'leotiomyceta', 1255046: 'Massarineae', 1395130: 'Massarina eburnea CBS 473.64'}	cellular organisms	Eukaryota	Fungi	Ascomycota	Massarina	Opisthokonta	Pleosporales	Massarinaceae	Pezizomycotina	Dothideomycetes	Massarina eburnea	Dikarya	Pleosporomycetidae	dothideomyceta	saccharomyceta	Massarineae	leotiomyceta								Massarina eburnea CBS 473.64					2	0	5	12	1	0	0	0	18	1	62	7	1	2	0	1	0	0	0	0	0	6	0	0	2	0	10	1	0	0	1	3	0	0	2	2	0	0	1	0	11	0	0	5	5	0	0	1	0	0	5	0	0	8	1	0	0	8	0	1	0	0	4	0	0	2	5	7	1	12	12	11	0	0	12	2	0	0	0	0	0	0	4	2	0	0	1	7	0	0	0	0	5	2	0	0	0	0	5	0	0	0	0	0	4	3	7	0	3	11	4	25	0	8	5	0	1	0	1	2	9	13	2	12	2	14	8	1	0	4	2	4	2	0	21	5	7	0	2	0	16	0	0	0	0	3	0	1	1	4	0	0	0	0	15	2	3	1	1	0	1	0	1	0	6	8	0	0	1	12	0	10	6	5	0	3	0	0	0	1	0	0	1	1	0	0	0	6	3	1	3	0	0	0	0	0	0	0	0	1	1	4	0	0	1	0	17	6	1	11	0	1	3	0	1	0	0	1	13	4	1	8	2	0	0	4	3	0	1	0	0	0	0	0	3	1	0	9	0	0	0	0	0	0	0	4	4	2	1	0	1	5	0	2	0	1	0	0	3	0	0	1	0	0	0	0	2	0	0	0	2	0	0	0	0	0	0	1	0	0	16	7	1	0	0	0	0	0	0	0	0	0	0	0	7	0	0	0	0	4	4	0	0	0	0	1	0	1	0	0	0	0	3	0	1	0	0	0	11	10	21	6	3	1	23	11	33	0	0	6	5	2	5	5	1	0	0	0	0	2	1	0	0	0	0	2	0	0	0	0	0	0	0	0	5	1	0	0	0	0	0	0	0	1	0	0	0	0	0	0	0	0	0	0	1	0	1	0	0	0	5	0	0	0	0	0	3	0	0	0	0	3	0	2	0	0	0	0	0	0	0	0	0	0	0	0	0	0	0	0	0	0	0	0	0	5	5	2	0	3	0	0	5	0	3	7	5	19	2	0	5	0	0	1	0	0	0	0	0	1	0	0	1	0	0	1	0	0	2	1	0	0	0	0	0	1	0	0	0	0	0	0	0	0	0	3	0	0	0	3	0	0	6	0	0	0	0	0	0	0	3	0	0	0	2	0	0	1	0	0	1	0	0	1	0	2	1	0	2	1	4	0	0	1	0	3	0	0	0	1	0	1	0	0	0	0	3	0	0	0	0	0	5	0	0	2	2	0	0	0	0	0	0	0	0	0	0	0	0	0	0	0	0	1	0	0	0	0	0	0	0	0	0	0	0	0	0	0	0	0	0	1	1	0	0	0	0	0	0	0	5	1	0	6	0	0	0	1	0	0	0	0	0	0	0	0	0	2	0	0	0	0	0	0	2	0	0	0	0	0	0	1	0	1	0	0	0	0	0	0	6	0	0	0	0	0	0	0	3	0	1	0	1	0	0	0	0	0	0	0	1	0	0	0	0	0	0	0	1	0	0
GCA_010093685.1_Ophdi1	1469910	6060081	430229	ftp://ftp.ncbi.nlm.nih.gov/genomes/all/GCA/010/093/685/GCA_010093685.1_Ophdi1	{1: 'root', 2759: 'Eukaryota', 4751: 'Fungi', 4890: 'Ascomycota', 33154: 'Opisthokonta', 34374: 'Leptosphaeriaceae', 45294: 'Ophiobolus', 92860: 'Pleosporales', 131567: 'cellular organisms', 147538: 'Pezizomycotina', 147541: 'Dothideomycetes', 451864: 'Dikarya', 451868: 'Pleosporomycetidae', 715340: 'Pleosporineae', 715962: 'dothideomyceta', 716545: 'saccharomyceta', 716546: 'leotiomyceta', 1469910: 'Ophiobolus disseminans'}	cellular organisms	Eukaryota	Fungi	Ascomycota	Ophiobolus	Opisthokonta	Pleosporales	Leptosphaeriaceae	Pezizomycotina	Dothideomycetes	Ophiobolus disseminans	Dikarya	Pleosporomycetidae	dothideomyceta	saccharomyceta	Pleosporineae	leotiomyceta													1	0	2	10	0	0	0	0	31	2	56	7	1	2	0	1	0	0	1	0	0	9	0	0	5	0	7	0	0	1	0	2	0	0	2	4	0	0	1	0	14	0	0	14	2	0	0	0	0	0	5	0	0	5	1	0	0	4	0	2	0	0	4	0	0	2	4	7	1	11	13	8	0	0	16	2	0	0	0	0	0	0	4	0	0	0	3	6	0	0	0	0	3	5	0	0	0	0	3	0	0	0	0	0	5	5	5	0	4	12	6	33	0	7	4	0	1	0	0	1	6	11	0	11	2	18	9	0	0	4	4	4	2	0	18	7	6	0	2	0	15	0	0	0	0	3	0	1	1	6	0	0	0	0	12	2	4	1	1	0	1	0	3	0	4	8	0	0	0	10	0	11	5	4	0	3	0	0	0	1	0	0	2	0	0	0	0	4	2	1	2	0	0	0	0	0	0	0	0	1	1	6	0	0	1	0	19	7	1	11	0	1	3	0	1	0	0	1	13	6	1	8	2	0	0	3	3	0	1	0	0	0	0	0	3	1	0	11	1	0	0	0	0	1	0	4	4	1	0	0	0	5	0	2	0	1	0	0	2	0	0	3	0	0	0	0	2	0	0	0	2	0	0	0	0	0	0	2	0	0	12	6	1	0	1	0	0	0	0	0	0	0	0	0	8	0	0	0	0	5	4	0	0	1	0	1	0	1	0	0	0	0	3	0	1	0	0	0	12	9	34	5	7	1	38	11	45	0	0	4	5	2	5	5	1	0	0	0	0	2	1	0	0	0	0	1	0	0	0	0	0	0	0	0	3	0	0	0	0	0	0	0	0	0	0	1	0	0	0	0	0	0	0	0	1	0	1	0	0	0	3	0	0	0	0	0	3	0	0	0	0	2	0	3	0	0	0	0	0	0	0	0	0	0	0	0	0	0	0	0	0	0	0	0	0	5	5	3	0	4	0	0	5	0	1	7	6	30	3	0	2	4	0	2	0	0	0	0	0	1	0	0	1	0	0	0	0	0	2	1	0	0	1	0	0	1	0	0	0	0	0	0	0	0	0	2	0	0	0	1	0	0	9	0	0	0	0	0	0	0	3	0	0	0	3	1	1	1	0	0	0	0	0	0	0	2	0	0	2	0	4	0	0	1	0	2	0	0	0	0	0	1	0	0	0	0	3	0	0	0	0	0	7	0	0	2	3	0	0	0	0	0	0	0	0	0	0	0	0	0	0	0	0	1	0	0	0	0	0	0	0	0	0	1	0	0	0	0	0	0	0	1	1	0	0	0	0	0	0	0	3	3	0	5	0	0	0	1	0	0	0	0	0	0	0	0	0	2	0	0	0	0	0	0	2	0	0	0	0	0	0	2	0	1	0	0	0	0	0	0	8	0	0	0	0	0	0	0	2	0	2	0	1	0	0	0	0	0	0	0	1	0	0	0	0	0	0	0	1	0	0
GCA_010093705.1_Patat1	1346257	6060101	146661	ftp://ftp.ncbi.nlm.nih.gov/genomes/all/GCA/010/093/705/GCA_010093705.1_Patat1	{1: 'root', 2759: 'Eukaryota', 4751: 'Fungi', 4890: 'Ascomycota', 33154: 'Opisthokonta', 37882: 'Patellariales', 37883: 'Patellariaceae', 131567: 'cellular organisms', 147538: 'Pezizomycotina', 147541: 'Dothideomycetes', 159987: 'Dothideomycetes incertae sedis', 451864: 'Dikarya', 703505: 'Patellaria', 703506: 'Patellaria atrata', 715962: 'dothideomyceta', 716545: 'saccharomyceta', 716546: 'leotiomyceta', 1346257: 'Patellaria atrata CBS 101060'}	Dothideomycetes incertae sedis	Eukaryota	Fungi	Ascomycota	Patellaria	Opisthokonta	Patellariales	Patellariaceae	Pezizomycotina	Dothideomycetes	Patellaria atrata	Dikarya		dothideomyceta	saccharomyceta		leotiomyceta								Patellaria atrata CBS 101060					0	0	3	6	2	0	0	0	9	1	59	3	1	3	1	0	0	0	1	0	0	8	0	0	4	0	5	1	0	0	0	2	0	0	1	3	0	0	1	0	8	0	0	6	1	0	0	0	0	0	6	0	0	3	2	0	0	4	0	2	0	0	0	0	0	3	2	7	1	5	6	2	0	0	7	2	0	0	0	0	0	0	1	0	0	0	1	3	0	0	0	0	2	2	0	0	0	0	3	0	0	0	0	0	3	2	5	0	2	9	4	18	0	5	3	0	1	0	0	1	2	3	0	7	2	8	2	0	0	2	2	4	2	0	15	0	6	0	1	0	14	0	0	0	0	2	0	1	0	1	0	0	0	0	15	1	2	2	1	0	1	0	4	0	5	7	0	1	0	7	0	4	5	4	0	2	0	0	0	1	0	0	0	0	0	0	0	3	1	1	1	0	0	0	0	0	0	0	0	1	1	4	0	0	1	0	12	5	0	10	0	1	3	0	1	0	0	1	8	2	1	5	2	0	0	3	3	0	1	0	0	0	0	0	1	1	0	12	1	0	0	0	0	0	0	3	4	2	0	0	2	5	0	1	0	1	0	0	2	0	0	0	0	0	0	0	1	0	0	0	2	0	0	0	0	0	0	2	0	0	14	4	0	0	0	0	0	0	0	0	0	0	0	0	2	1	0	0	0	1	3	0	0	0	0	1	0	0	0	0	0	1	2	0	1	0	0	0	10	5	21	1	2	1	20	5	30	0	0	3	4	2	4	4	0	0	0	0	0	1	1	0	0	0	0	0	0	0	0	0	0	0	0	0	1	1	0	0	0	0	0	0	0	0	0	0	0	0	0	0	0	0	0	0	0	0	0	0	0	0	2	0	0	0	0	0	3	0	0	0	0	0	0	1	0	0	0	0	0	0	0	0	0	0	0	0	0	0	0	0	0	0	0	0	0	3	5	2	0	1	0	0	2	0	2	6	2	17	1	0	1	1	0	0	0	0	0	0	0	1	0	0	0	0	0	0	0	0	1	1	0	0	0	0	0	1	0	0	0	0	0	0	0	0	0	2	0	0	0	1	0	0	3	0	0	0	0	0	0	0	3	0	0	0	3	0	0	2	0	0	1	0	0	1	0	1	0	0	2	1	1	0	0	0	0	2	0	0	0	0	0	1	0	0	0	0	1	0	0	0	0	1	5	0	0	1	1	0	0	0	0	0	0	1	0	0	0	0	0	0	0	0	0	1	0	0	0	0	0	0	0	0	0	1	0	0	0	0	0	0	0	0	1	0	0	0	0	0	0	0	4	3	0	5	0	0	0	1	0	0	0	0	0	0	0	0	0	0	0	0	0	0	0	0	0	0	0	0	0	0	0	0	0	1	0	0	0	0	0	0	3	0	0	0	0	0	0	0	2	0	1	0	0	0	0	0	0	0	0	0	0	0	0	0	0	0	0	0	1	0	0
GCA_010093715.1_Plesi1	1314801	6052161	67894	ftp://ftp.ncbi.nlm.nih.gov/genomes/all/GCA/010/093/715/GCA_010093715.1_Plesi1	{1: 'root', 2759: 'Eukaryota', 4751: 'Fungi', 4890: 'Ascomycota', 33154: 'Opisthokonta', 85915: 'Pleomassariaceae', 92860: 'Pleosporales', 100043: 'Pleomassaria', 100044: 'Pleomassaria siparia', 131567: 'cellular organisms', 147538: 'Pezizomycotina', 147541: 'Dothideomycetes', 451864: 'Dikarya', 451868: 'Pleosporomycetidae', 715962: 'dothideomyceta', 716545: 'saccharomyceta', 716546: 'leotiomyceta', 1314801: 'Pleomassaria siparia CBS 279.74'}	cellular organisms	Eukaryota	Fungi	Ascomycota	Pleomassaria	Opisthokonta	Pleosporales	Pleomassariaceae	Pezizomycotina	Dothideomycetes	Pleomassaria siparia	Dikarya	Pleosporomycetidae	dothideomyceta	saccharomyceta		leotiomyceta								Pleomassaria siparia CBS 279.74					1	0	0	3	0	0	0	0	7	0	10	2	1	0	0	2	0	0	0	0	0	2	0	0	0	0	0	0	0	0	0	1	0	0	1	0	0	0	0	0	2	0	0	1	0	0	0	0	0	0	1	0	0	1	1	0	0	2	0	0	0	0	1	0	0	1	0	2	0	2	1	1	0	0	5	0	0	0	0	0	0	0	0	0	0	0	0	0	0	0	0	0	1	1	0	0	0	0	1	0	0	0	0	0	1	1	3	0	1	3	1	10	0	1	0	0	0	0	0	0	0	2	0	3	0	6	0	0	0	0	0	0	1	0	3	1	2	0	0	0	3	0	0	0	0	0	0	0	1	2	0	0	0	0	1	0	0	1	0	0	0	0	1	0	2	0	0	0	0	2	0	0	1	2	0	0	0	0	0	0	0	0	0	0	0	0	0	0	0	0	0	0	0	0	0	0	0	0	0	0	0	0	0	0	0	0	2	0	0	2	0	0	1	0	1	0	0	0	1	2	0	1	2	0	0	0	0	0	1	0	0	0	0	0	0	0	0	2	0	0	0	0	0	0	0	1	0	0	1	0	0	0	0	0	0	0	0	0	1	0	0	0	0	0	0	0	0	0	0	0	0	0	0	0	0	0	0	0	0	0	4	3	0	0	0	0	0	0	0	0	0	0	0	0	2	0	0	0	0	2	2	0	0	0	0	0	0	1	0	0	0	0	1	0	0	0	0	0	4	3	4	0	0	0	9	1	4	0	0	0	2	0	1	1	0	0	0	0	0	0	0	0	0	0	0	0	0	0	0	0	0	0	0	0	0	0	0	0	0	0	0	0	0	0	0	0	0	0	0	0	0	0	0	0	1	0	0	0	0	0	0	0	0	0	0	0	2	0	0	0	0	1	0	0	0	0	0	0	0	0	0	0	0	0	0	0	0	0	0	0	0	0	0	0	0	0	3	1	0	0	0	0	0	0	2	2	2	3	0	0	0	0	0	0	0	0	0	0	0	0	0	0	0	0	0	1	0	0	0	0	0	0	0	0	0	0	0	0	0	0	0	0	0	0	0	0	0	0	0	2	0	0	0	0	0	0	0	0	0	0	0	0	0	0	2	0	0	0	0	0	0	0	0	0	0	0	0	0	0	0	0	0	0	0	0	2	0	0	0	0	0	1	0	0	0	0	1	0	0	0	0	0	0	0	0	0	0	0	0	0	0	0	0	0	0	0	0	0	0	0	0	0	0	0	0	0	0	0	0	0	0	0	0	0	0	0	0	0	0	0	0	1	0	0	0	0	0	0	0	0	2	0	0	1	0	0	0	1	0	0	0	0	0	0	0	0	0	0	0	0	0	0	0	0	1	0	0	0	0	0	0	0	0	0	0	0	0	0	0	0	3	0	0	0	0	0	0	0	0	0	1	0	1	0	0	0	0	0	0	0	1	0	0	0	0	0	0	0	0	0	0
GCA_010093745.1_Pieho1_1	1314780	6060111	122195	ftp://ftp.ncbi.nlm.nih.gov/genomes/all/GCA/010/093/745/GCA_010093745.1_Pieho1_1	{1: 'root', 2759: 'Eukaryota', 4751: 'Fungi', 4890: 'Ascomycota', 33154: 'Opisthokonta', 131567: 'cellular organisms', 134362: 'Capnodiales', 147538: 'Pezizomycotina', 147541: 'Dothideomycetes', 147571: 'Piedraiaceae', 147572: 'Piedraia', 147573: 'Piedraia hortae', 451864: 'Dikarya', 451867: 'Dothideomycetidae', 715962: 'dothideomyceta', 716545: 'saccharomyceta', 716546: 'leotiomyceta', 1314780: 'Piedraia hortae CBS 480.64'}	cellular organisms	Eukaryota	Fungi	Ascomycota	Piedraia	Opisthokonta	Capnodiales	Piedraiaceae	Pezizomycotina	Dothideomycetes	Piedraia hortae	Dikarya	Dothideomycetidae	dothideomyceta	saccharomyceta		leotiomyceta								Piedraia hortae CBS 480.64					1	0	1	2	0	0	0	0	5	0	3	7	2	0	0	1	0	0	0	0	0	0	0	0	1	0	1	0	0	0	0	0	0	0	0	2	0	0	0	0	6	0	0	4	1	1	0	0	0	0	6	0	0	1	0	0	0	1	0	0	0	0	0	0	0	0	3	1	0	3	0	1	0	0	1	0	0	0	0	0	0	0	0	0	0	0	0	1	0	0	0	0	0	0	0	0	0	0	0	0	0	0	0	0	2	1	1	0	2	7	4	8	0	1	2	0	0	0	3	0	2	3	0	3	0	5	4	0	0	0	1	1	1	2	2	1	0	0	0	0	9	0	0	0	0	1	0	0	0	2	0	0	0	0	7	0	1	1	1	0	0	0	0	0	4	5	0	0	0	6	0	2	3	0	0	2	0	0	0	0	0	0	0	0	0	0	0	0	0	0	0	0	0	0	0	0	0	0	0	1	0	4	0	1	1	0	6	4	1	9	0	1	0	0	1	0	0	1	6	3	1	2	2	0	0	3	3	0	1	0	0	0	0	0	3	1	0	8	1	0	0	0	0	0	0	3	2	0	1	0	0	5	0	2	0	1	0	0	1	0	0	1	0	0	0	0	0	0	0	0	2	0	0	0	0	0	0	1	0	0	6	5	1	0	0	0	0	0	0	0	0	0	0	0	0	0	0	0	0	0	0	0	0	0	0	0	0	0	0	0	0	0	3	0	1	0	0	0	9	3	1	2	0	1	1	0	3	0	0	0	1	2	5	1	0	0	0	0	0	2	1	0	0	0	0	0	0	0	0	0	0	0	0	0	0	0	0	0	0	0	0	0	0	0	0	0	0	0	0	0	0	0	0	0	0	0	0	0	0	0	1	0	0	0	0	0	3	0	0	0	0	0	0	0	0	0	0	0	0	0	0	0	0	0	0	0	0	0	0	0	0	0	0	0	0	3	6	2	0	2	0	0	2	0	1	5	1	2	0	0	0	0	0	0	0	0	0	0	0	1	0	0	3	0	0	1	0	0	2	0	0	0	0	0	0	1	0	0	0	0	0	0	0	0	0	0	0	0	0	1	0	0	2	0	0	0	0	0	0	0	0	0	0	0	0	0	0	0	0	0	0	0	0	0	0	0	0	0	0	0	0	0	0	0	0	4	0	0	0	0	0	0	0	0	0	0	0	0	0	0	0	0	6	0	0	0	0	0	0	0	0	0	0	0	0	0	0	0	0	0	0	0	0	0	0	0	0	0	0	0	0	0	0	0	0	0	0	0	0	0	0	1	0	0	0	0	0	0	0	0	1	0	0	5	0	0	0	0	0	0	0	0	0	0	0	0	0	0	0	0	0	0	0	0	0	0	0	0	0	0	0	0	0	0	0	0	0	0	0	0	2	0	0	0	0	0	0	0	0	0	0	0	0	0	0	0	0	0	0	0	0	0	0	0	0	0	0	0	0	0	0
GCA_010093785.1_Polci1	1314669	6052141	232538	ftp://ftp.ncbi.nlm.nih.gov/genomes/all/GCA/010/093/785/GCA_010093785.1_Polci1	{1: 'root', 2759: 'Eukaryota', 4751: 'Fungi', 4890: 'Ascomycota', 33154: 'Opisthokonta', 62133: 'Capnodiaceae', 131567: 'cellular organisms', 134362: 'Capnodiales', 147538: 'Pezizomycotina', 147541: 'Dothideomycetes', 451864: 'Dikarya', 451867: 'Dothideomycetidae', 705561: 'Polychaeton', 705562: 'Polychaeton citri', 715962: 'dothideomyceta', 716545: 'saccharomyceta', 716546: 'leotiomyceta', 1314669: 'Polychaeton citri CBS 116435'}	cellular organisms	Eukaryota	Fungi	Ascomycota	Polychaeton	Opisthokonta	Capnodiales	Capnodiaceae	Pezizomycotina	Dothideomycetes	Polychaeton citri	Dikarya	Dothideomycetidae	dothideomyceta	saccharomyceta		leotiomyceta								Polychaeton citri CBS 116435					0	0	3	3	2	0	0	0	16	0	5	9	2	0	0	2	0	0	0	0	0	2	0	0	2	0	0	0	0	0	0	0	0	0	1	4	0	0	0	0	8	0	1	8	0	1	0	1	0	0	4	0	0	5	0	0	0	3	0	0	0	0	0	0	0	0	1	2	0	7	2	3	0	0	8	2	0	0	0	0	0	0	1	0	0	0	0	1	0	0	0	0	1	0	0	0	0	0	1	0	0	0	0	0	3	2	7	0	4	8	5	22	0	6	3	0	0	0	1	1	5	5	0	5	0	11	12	0	0	1	3	3	1	0	8	3	1	0	0	0	15	0	0	0	0	3	0	0	0	6	0	0	0	0	8	0	2	2	1	0	0	0	0	0	5	7	0	0	1	10	0	4	5	0	0	2	0	0	0	0	0	0	0	0	0	0	0	3	0	0	1	0	0	0	0	0	0	0	0	1	1	5	0	1	1	0	12	6	1	9	0	1	1	0	1	0	0	1	13	4	1	3	2	0	0	3	3	0	1	0	0	0	0	0	3	1	0	9	0	0	0	0	0	0	0	4	3	0	1	0	0	4	0	2	0	1	0	0	1	0	0	0	0	0	0	0	2	0	0	0	2	0	0	0	0	0	0	1	0	0	15	5	1	0	0	0	0	0	0	0	0	0	0	0	0	0	0	0	0	0	0	0	0	0	0	0	0	0	0	0	0	1	4	0	1	0	0	0	17	5	10	1	1	2	5	1	5	0	0	0	1	2	3	2	0	0	0	0	0	2	1	0	0	0	0	0	0	0	0	0	0	0	0	0	1	0	0	0	0	0	0	0	0	0	0	1	0	0	0	0	0	0	0	0	0	0	0	0	0	0	1	0	0	0	0	0	3	0	0	0	0	0	0	0	0	0	0	0	0	0	0	0	0	0	0	0	0	0	0	0	0	0	0	0	0	3	5	2	0	2	0	0	4	0	1	9	1	10	1	0	1	0	0	0	0	0	0	0	0	1	0	0	4	0	0	1	0	0	2	0	0	0	0	0	0	1	0	0	0	0	0	0	0	0	0	4	0	0	0	2	0	0	4	0	0	0	1	1	0	0	0	0	0	0	0	0	0	0	0	0	0	0	0	0	0	0	0	0	1	0	2	0	0	0	0	6	0	0	0	0	0	0	0	0	0	0	0	0	0	0	0	0	7	0	0	0	0	0	0	0	0	0	0	0	0	0	0	0	0	0	0	0	0	0	0	0	0	0	0	0	0	0	0	0	0	0	0	0	0	0	0	1	0	0	0	0	0	0	0	0	2	1	0	6	0	0	0	0	0	0	0	0	0	0	0	0	0	0	0	0	0	0	0	0	0	0	0	0	0	0	0	1	0	0	0	0	0	0	0	0	2	0	0	0	0	0	0	0	0	0	0	0	0	0	0	0	0	0	0	0	0	0	0	0	0	0	0	0	0	0	0
GCA_010093795.1_Spofi1	1340428	6052101	249100	ftp://ftp.ncbi.nlm.nih.gov/genomes/all/GCA/010/093/795/GCA_010093795.1_Spofi1	{1: 'root', 2759: 'Eukaryota', 4751: 'Fungi', 4890: 'Ascomycota', 33154: 'Opisthokonta', 45136: 'Sporormia', 55176: 'Sporormiaceae', 92860: 'Pleosporales', 131567: 'cellular organisms', 147538: 'Pezizomycotina', 147541: 'Dothideomycetes', 451864: 'Dikarya', 451868: 'Pleosporomycetidae', 715962: 'dothideomyceta', 716545: 'saccharomyceta', 716546: 'leotiomyceta', 718229: 'Sporormia fimetaria', 1340428: 'Sporormia fimetaria CBS 119925'}	cellular organisms	Eukaryota	Fungi	Ascomycota	Sporormia	Opisthokonta	Pleosporales	Sporormiaceae	Pezizomycotina	Dothideomycetes	Sporormia fimetaria	Dikarya	Pleosporomycetidae	dothideomyceta	saccharomyceta		leotiomyceta								Sporormia fimetaria CBS 119925					2	0	4	5	0	0	0	0	21	1	52	4	1	3	0	3	0	0	0	0	0	11	0	0	4	0	3	0	0	0	0	2	0	0	1	4	0	0	0	0	11	0	0	8	0	0	0	0	1	0	6	0	0	6	2	0	0	3	0	2	0	0	1	0	0	2	4	6	1	8	8	6	0	0	8	1	0	0	0	0	0	0	0	0	0	0	1	5	0	0	0	0	3	3	0	0	0	0	4	0	0	0	0	0	4	4	4	0	1	8	6	25	0	5	3	0	1	1	0	1	5	2	0	4	2	7	3	2	0	0	2	4	2	0	11	3	7	0	4	0	13	0	0	0	0	4	0	1	0	6	0	0	0	0	9	2	2	1	2	0	1	0	1	0	5	8	0	0	0	8	0	5	4	3	0	3	0	0	0	1	0	0	0	0	0	0	0	2	1	1	1	0	0	0	0	0	0	0	0	1	1	4	0	0	1	0	11	5	1	11	0	1	3	0	0	0	0	1	12	5	1	6	2	0	0	3	3	0	1	0	0	0	0	0	3	1	0	9	1	0	0	0	0	0	0	4	4	1	0	0	0	4	0	2	0	1	0	0	3	0	0	2	0	0	0	0	2	0	0	0	2	0	0	0	0	0	0	2	0	0	10	4	1	0	0	0	0	0	0	0	0	0	0	0	1	0	0	0	0	1	0	0	0	0	0	0	0	0	0	0	0	0	2	0	1	0	0	0	8	8	16	2	3	1	23	7	32	0	0	1	4	2	4	5	0	0	0	0	0	2	1	0	0	0	0	0	0	0	0	0	0	0	0	0	3	0	0	0	0	0	0	0	0	0	0	0	0	0	0	0	0	0	0	0	0	0	0	0	0	0	3	0	0	0	0	0	3	0	0	0	0	1	0	1	0	0	0	0	0	0	0	0	0	0	0	0	0	0	0	0	0	0	0	0	0	3	5	2	0	1	0	0	2	0	0	5	2	14	0	0	2	1	0	1	0	0	0	0	0	1	0	0	0	0	0	0	0	0	2	1	0	0	0	0	0	1	0	0	0	0	0	0	0	0	0	1	0	0	0	1	0	0	6	0	0	0	0	0	0	0	4	0	0	0	3	0	0	1	0	0	0	0	0	1	0	1	0	0	1	0	3	0	0	1	0	1	0	0	0	0	0	1	0	0	0	0	1	0	0	0	0	0	7	0	0	0	1	0	0	0	0	0	0	0	0	0	0	0	0	0	0	0	0	1	0	0	0	0	0	0	0	0	0	0	0	0	0	0	0	0	0	1	1	0	0	0	0	0	0	0	2	2	0	5	0	0	0	1	0	0	0	0	0	0	0	0	0	0	0	0	0	0	0	0	0	0	0	0	0	0	0	0	0	1	0	0	0	0	0	0	2	0	0	0	0	0	0	0	0	0	0	0	0	0	0	0	0	0	0	0	0	0	0	0	0	0	0	0	0	0	0
GCA_010093805.1_Polfu1	682080	6052131	139888	ftp://ftp.ncbi.nlm.nih.gov/genomes/all/GCA/010/093/805/GCA_010093805.1_Polfu1	{1: 'root', 2759: 'Eukaryota', 4751: 'Fungi', 4890: 'Ascomycota', 33154: 'Opisthokonta', 92860: 'Pleosporales', 131567: 'cellular organisms', 147538: 'Pezizomycotina', 147541: 'Dothideomycetes', 451864: 'Dikarya', 451868: 'Pleosporomycetidae', 682080: 'Polyplosphaeria fusca', 714940: 'Tetraplosphaeriaceae', 714959: 'Polyplosphaeria', 715962: 'dothideomyceta', 716545: 'saccharomyceta', 716546: 'leotiomyceta'}	cellular organisms	Eukaryota	Fungi	Ascomycota	Polyplosphaeria	Opisthokonta	Pleosporales	Tetraplosphaeriaceae	Pezizomycotina	Dothideomycetes	Polyplosphaeria fusca	Dikarya	Pleosporomycetidae	dothideomyceta	saccharomyceta		leotiomyceta													0	0	5	13	2	0	0	0	31	1	71	11	1	5	0	3	0	0	0	0	0	13	0	0	4	0	5	1	0	0	0	1	0	0	2	3	0	0	1	0	14	0	0	15	1	0	0	2	0	0	6	0	0	9	1	0	0	9	0	3	0	0	2	0	0	2	4	12	1	14	11	7	0	0	16	2	0	0	0	0	0	0	2	1	0	0	0	6	0	0	0	0	4	4	0	0	0	0	7	0	0	0	0	0	4	6	8	0	6	14	6	34	0	7	4	0	1	1	1	0	10	16	2	11	0	16	8	1	0	3	3	3	2	1	20	4	8	0	3	0	19	0	0	0	0	4	0	1	1	7	0	0	0	0	15	1	4	1	0	0	1	0	2	0	7	12	0	0	2	10	0	9	6	6	0	3	0	0	0	1	0	0	1	1	0	0	0	6	5	1	2	0	0	0	0	0	0	0	0	1	1	4	0	0	1	0	16	5	1	11	0	1	5	0	1	0	0	1	13	5	1	8	2	0	0	3	3	0	1	0	0	0	0	0	3	1	0	11	1	0	0	0	0	0	0	4	4	1	1	0	0	5	0	2	0	1	0	0	4	0	0	3	0	0	0	0	2	0	0	0	2	0	0	0	0	0	0	3	0	0	14	7	1	0	0	0	0	0	0	0	0	0	0	0	3	1	0	0	0	1	1	0	0	0	0	0	0	0	0	0	0	0	5	0	1	0	0	0	16	14	28	6	5	1	40	10	37	0	1	2	4	2	6	6	0	0	0	0	1	2	1	0	0	0	0	0	0	0	0	0	0	0	0	0	4	0	0	0	0	0	0	0	0	0	1	0	0	0	0	0	0	0	0	0	1	0	1	0	0	0	4	0	0	0	0	0	2	0	0	0	0	3	0	2	0	0	0	0	0	0	1	0	0	0	0	0	0	0	0	0	0	0	0	0	0	3	5	2	0	3	0	0	6	0	2	9	4	27	1	0	4	1	0	1	0	0	0	0	0	1	0	0	2	0	0	1	0	0	2	1	0	0	0	0	0	1	0	0	0	0	0	0	0	0	0	3	0	0	0	2	0	0	9	0	0	0	0	0	0	0	4	0	0	0	4	0	0	2	0	0	1	0	0	1	0	1	0	0	1	1	4	0	0	2	0	2	0	0	0	0	0	1	0	0	0	0	3	0	0	0	0	1	7	0	0	0	1	0	0	0	0	0	0	0	0	0	0	0	0	0	0	0	0	1	0	0	0	0	0	0	0	0	0	0	0	0	0	0	0	0	0	1	1	0	0	0	0	0	0	0	4	2	0	5	0	0	0	1	0	0	0	0	0	0	0	0	0	1	0	0	0	0	0	0	0	0	0	0	0	0	0	1	0	0	0	0	0	0	0	0	3	0	0	0	0	0	0	0	2	0	0	0	1	0	0	0	0	0	0	0	1	0	0	0	0	0	0	0	0	0	0
GCA_010093815.1_Psehy1	470096	6052121	226378	ftp://ftp.ncbi.nlm.nih.gov/genomes/all/GCA/010/093/815/GCA_010093815.1_Psehy1	{1: 'root', 2759: 'Eukaryota', 4751: 'Fungi', 4890: 'Ascomycota', 33154: 'Opisthokonta', 131567: 'cellular organisms', 147538: 'Pezizomycotina', 147541: 'Dothideomycetes', 152637: 'Acrospermaceae', 159987: 'Dothideomycetes incertae sedis', 451864: 'Dikarya', 470095: 'Pseudovirgaria', 470096: 'Pseudovirgaria hyperparasitica', 715962: 'dothideomyceta', 716545: 'saccharomyceta', 716546: 'leotiomyceta', 716585: 'Acrospermales'}	Dothideomycetes incertae sedis	Eukaryota	Fungi	Ascomycota	Pseudovirgaria	Opisthokonta	Acrospermales	Acrospermaceae	Pezizomycotina	Dothideomycetes	Pseudovirgaria hyperparasitica	Dikarya		dothideomyceta	saccharomyceta		leotiomyceta													1	0	4	8	1	0	1	0	16	1	27	5	1	1	0	1	0	0	0	0	0	4	0	0	4	0	5	0	0	0	0	1	0	0	3	2	0	0	1	0	9	0	0	6	3	0	0	0	0	0	6	0	0	11	1	0	0	4	0	2	0	0	3	0	0	1	3	3	1	8	5	10	0	0	11	2	0	0	0	0	0	0	2	0	0	0	1	3	0	0	0	0	3	1	0	0	0	0	2	0	0	0	0	0	2	6	4	0	3	10	6	21	0	6	4	0	1	1	1	0	7	8	0	10	1	12	7	0	0	3	2	4	3	0	13	3	4	0	1	0	16	0	1	0	0	3	0	1	2	6	0	0	0	0	9	0	1	1	1	0	0	0	2	0	3	6	0	0	0	12	0	9	4	2	0	3	0	0	0	1	0	0	0	0	0	0	0	6	0	0	2	0	0	0	0	0	0	0	0	3	1	4	0	0	1	0	9	5	1	10	0	1	5	0	1	0	0	0	11	6	1	3	2	0	0	3	2	0	1	0	1	0	0	0	3	1	0	10	1	0	0	0	0	0	0	3	2	2	1	0	2	5	0	2	0	1	0	0	3	0	0	0	0	0	0	0	1	0	0	0	2	0	0	0	0	0	0	1	0	0	10	3	1	0	0	0	0	0	0	0	0	0	0	0	2	1	0	0	0	2	5	0	0	0	0	0	0	1	0	0	0	0	2	0	1	0	0	0	14	12	13	2	6	1	25	3	12	0	0	3	2	2	3	3	0	0	0	0	0	2	1	0	0	0	0	2	0	0	0	0	0	0	0	0	1	0	0	0	0	0	0	0	0	0	0	1	0	0	0	0	0	0	0	0	0	0	1	0	0	0	3	0	0	0	0	0	3	0	0	0	0	0	0	1	0	0	0	0	0	0	0	0	0	0	0	0	0	0	0	0	0	0	0	0	0	4	6	4	0	3	0	0	3	0	1	7	3	15	1	0	5	3	0	2	0	0	0	0	0	1	0	0	2	0	0	1	0	0	2	1	0	0	0	0	0	1	0	0	0	0	0	0	0	0	0	2	0	0	0	1	0	0	5	0	0	0	0	0	0	0	1	0	0	0	0	0	0	2	0	0	0	0	0	1	0	1	1	0	1	0	5	0	0	0	0	2	0	0	0	1	0	0	0	0	0	0	1	0	0	0	0	1	7	0	0	2	0	0	0	0	0	0	0	1	0	0	0	0	0	0	0	0	0	2	0	0	0	0	0	0	0	0	0	0	0	0	0	0	0	0	0	1	1	0	0	0	0	0	0	0	2	1	0	5	0	0	0	0	0	0	0	0	0	0	0	0	0	1	0	0	0	0	0	0	0	0	0	0	0	0	0	1	0	0	0	0	0	0	0	0	4	0	0	0	0	0	0	0	1	0	2	0	2	0	0	0	0	0	0	0	1	0	0	0	0	0	0	0	0	0	0
GCA_010093825.1_Ternu1	161662	6052151	195089	ftp://ftp.ncbi.nlm.nih.gov/genomes/all/GCA/010/093/825/GCA_010093825.1_Ternu1	{1: 'root', 2759: 'Eukaryota', 4751: 'Fungi', 4890: 'Ascomycota', 33154: 'Opisthokonta', 131567: 'cellular organisms', 147538: 'Pezizomycotina', 147541: 'Dothideomycetes', 161662: 'Teratosphaeria nubilosa', 237584: 'Teratosphaeria', 451864: 'Dikarya', 451867: 'Dothideomycetidae', 668547: 'Teratosphaeriaceae', 715962: 'dothideomyceta', 716545: 'saccharomyceta', 716546: 'leotiomyceta', 2726947: 'Mycosphaerellales'}	cellular organisms	Eukaryota	Fungi	Ascomycota	Teratosphaeria	Opisthokonta	Mycosphaerellales	Teratosphaeriaceae	Pezizomycotina	Dothideomycetes	Teratosphaeria nubilosa	Dikarya	Dothideomycetidae	dothideomyceta	saccharomyceta		leotiomyceta													1	0	2	3	1	0	0	0	7	3	15	8	2	1	0	1	0	0	0	0	0	0	0	0	2	0	4	0	0	0	0	0	0	0	3	4	0	0	0	0	9	0	1	3	2	0	0	0	0	0	6	0	0	4	0	0	0	4	0	1	0	0	0	0	0	0	3	2	1	8	4	9	0	0	10	2	0	0	0	0	0	0	3	1	0	0	0	2	0	0	0	0	0	0	0	0	0	0	1	0	0	0	0	0	3	5	5	0	5	8	7	19	0	5	4	0	1	0	0	0	7	14	1	5	0	12	4	0	0	4	2	3	1	0	21	2	0	0	1	0	13	0	0	0	0	2	0	2	3	5	0	0	0	0	9	0	2	4	1	0	1	0	0	0	5	7	0	0	0	10	0	6	3	0	0	2	0	0	0	0	0	0	0	0	0	0	0	5	1	0	2	0	0	0	0	0	0	0	0	1	1	4	0	1	1	0	9	5	1	12	0	1	2	0	1	0	1	1	11	4	1	6	2	0	0	3	3	0	1	0	0	0	0	0	3	1	0	11	1	0	0	0	0	0	0	4	3	2	2	0	1	6	0	2	0	1	0	0	1	0	0	3	0	0	0	0	2	1	0	0	2	0	0	0	0	0	0	1	0	0	15	7	1	0	0	0	0	0	0	0	0	0	0	0	1	0	0	0	0	0	1	0	0	0	0	0	0	2	0	0	0	0	5	0	1	0	0	0	14	6	17	0	0	1	12	1	5	0	0	1	2	2	3	1	0	0	0	0	0	2	1	0	0	0	0	0	0	0	0	0	0	0	0	0	1	1	0	0	0	0	0	0	0	0	0	1	0	0	0	0	0	0	0	0	1	0	0	0	0	0	2	0	0	0	0	0	3	0	0	0	0	1	0	0	0	0	0	0	0	0	0	0	0	0	0	0	0	0	0	0	0	0	0	0	0	3	6	3	0	2	0	0	4	0	1	9	1	16	2	0	0	0	0	1	0	0	0	0	0	1	0	0	4	0	0	2	0	0	2	0	0	0	0	0	0	2	0	0	0	0	0	0	0	0	0	2	0	0	0	1	0	0	4	0	0	0	2	1	0	0	0	0	0	0	0	0	0	0	0	0	0	0	0	0	0	1	1	0	1	0	2	0	0	0	0	4	0	0	0	1	0	0	0	0	0	0	1	0	0	0	0	0	7	0	0	0	0	0	0	0	0	0	0	0	0	1	0	0	0	0	0	0	0	0	0	0	0	0	0	0	0	0	0	0	0	0	0	0	0	0	0	1	0	0	0	0	0	0	0	0	2	0	0	8	0	0	0	0	0	0	0	0	0	0	0	0	0	0	0	0	0	0	0	0	1	0	0	0	0	0	0	2	0	0	0	0	0	0	0	0	2	0	0	0	0	0	0	0	0	0	1	0	0	0	0	0	0	0	0	0	0	0	0	0	0	0	0	0	0	0	0
GCA_010093925.1_Zoprh1	1314779	5733041	412356	ftp://ftp.ncbi.nlm.nih.gov/genomes/all/GCA/010/093/925/GCA_010093925.1_Zoprh1	{1: 'root', 2759: 'Eukaryota', 4751: 'Fungi', 4890: 'Ascomycota', 33154: 'Opisthokonta', 131567: 'cellular organisms', 147538: 'Pezizomycotina', 147541: 'Dothideomycetes', 159987: 'Dothideomycetes incertae sedis', 160033: 'Zopfiaceae', 160034: 'Zopfia', 160035: 'Zopfia rhizophila', 451864: 'Dikarya', 715962: 'dothideomyceta', 716545: 'saccharomyceta', 716546: 'leotiomyceta', 1314779: 'Zopfia rhizophila CBS 207.26'}	Dothideomycetes incertae sedis	Eukaryota	Fungi	Ascomycota	Zopfia	Opisthokonta		Zopfiaceae	Pezizomycotina	Dothideomycetes	Zopfia rhizophila	Dikarya		dothideomyceta	saccharomyceta		leotiomyceta								Zopfia rhizophila CBS 207.26					1	0	3	8	1	0	0	0	32	2	69	11	1	3	0	1	0	0	1	0	0	11	0	0	3	0	7	1	0	1	0	2	0	0	2	2	0	0	1	0	11	0	0	4	3	1	0	1	0	0	6	0	0	7	2	0	0	9	0	3	0	0	2	0	0	6	5	15	1	10	8	5	0	0	16	2	0	0	0	0	0	0	3	4	0	1	2	6	0	0	0	0	4	3	0	0	0	0	5	0	0	0	0	0	4	6	6	0	5	13	6	31	0	7	6	0	1	1	0	1	9	10	4	16	2	23	8	2	0	11	3	2	1	0	28	2	11	0	2	0	22	0	0	0	0	5	0	1	0	5	0	0	0	0	19	1	3	3	1	0	1	0	2	0	4	7	0	0	1	11	0	13	13	8	0	3	0	0	0	1	0	0	2	1	0	0	0	6	5	1	3	0	0	0	0	0	0	0	0	2	1	6	0	0	1	0	17	6	1	8	0	1	5	2	1	0	0	1	9	2	1	6	2	0	0	2	3	0	1	0	0	0	0	0	3	1	0	15	1	0	0	0	0	0	0	3	3	1	2	0	0	3	0	2	0	1	0	0	2	0	0	1	0	0	0	0	2	0	0	0	2	0	0	0	0	0	0	2	0	0	13	7	1	0	0	0	0	0	0	0	0	0	0	0	6	0	0	0	0	5	3	0	0	1	0	1	0	1	0	0	0	0	5	0	2	0	0	0	18	11	39	7	3	1	54	11	39	0	0	5	5	2	5	8	1	0	0	0	0	2	1	0	0	0	0	0	0	0	0	0	0	0	0	0	4	0	0	0	0	0	0	0	0	0	0	1	0	0	0	0	0	0	0	0	1	0	1	0	0	0	2	0	0	0	0	0	2	0	0	0	0	3	0	2	0	0	0	0	0	0	1	0	0	0	0	0	0	0	0	0	0	0	0	0	0	3	3	3	0	1	0	0	3	0	2	13	4	39	1	0	4	0	0	0	0	0	0	0	0	1	0	0	5	0	0	2	1	0	2	1	0	0	0	0	0	1	0	0	0	0	0	0	0	0	0	3	0	0	0	2	0	0	6	0	0	0	0	0	0	0	4	0	0	0	3	0	0	5	0	0	1	0	0	1	0	2	0	0	2	1	5	0	0	2	0	2	0	0	0	1	0	2	0	0	0	0	4	0	0	0	0	2	7	0	0	1	3	0	0	0	0	0	0	3	1	0	0	0	0	0	0	0	0	1	0	0	0	0	0	0	0	0	0	1	0	0	0	0	0	0	0	1	2	0	0	0	0	0	0	0	6	2	0	4	0	0	0	1	0	0	0	0	0	0	0	0	0	2	0	0	0	0	0	0	1	0	0	0	0	0	0	1	0	1	0	0	0	0	0	0	6	0	0	0	0	0	0	0	2	0	2	0	1	0	0	0	0	0	0	0	2	0	0	0	0	0	0	0	1	0	0
GCA_010093935.1_Zasce1	1080233	5733021	379952	ftp://ftp.ncbi.nlm.nih.gov/genomes/all/GCA/010/093/935/GCA_010093935.1_Zasce1	{1: 'root', 2759: 'Eukaryota', 4751: 'Fungi', 4890: 'Ascomycota', 33154: 'Opisthokonta', 93133: 'Mycosphaerellaceae', 131567: 'cellular organisms', 147538: 'Pezizomycotina', 147541: 'Dothideomycetes', 395010: 'Zasmidium cellare', 395590: 'Zasmidium', 451864: 'Dikarya', 451867: 'Dothideomycetidae', 715962: 'dothideomyceta', 716545: 'saccharomyceta', 716546: 'leotiomyceta', 1080233: 'Zasmidium cellare ATCC 36951', 2726947: 'Mycosphaerellales'}	cellular organisms	Eukaryota	Fungi	Ascomycota	Zasmidium	Opisthokonta	Mycosphaerellales	Mycosphaerellaceae	Pezizomycotina	Dothideomycetes	Zasmidium cellare	Dikarya	Dothideomycetidae	dothideomyceta	saccharomyceta		leotiomyceta								Zasmidium cellare ATCC 36951					1	0	3	10	3	0	1	0	22	3	27	12	2	1	0	5	0	0	0	0	0	1	0	0	4	0	5	1	0	1	1	0	0	0	7	4	0	0	0	0	14	0	0	13	5	0	0	0	0	1	6	0	0	8	0	0	0	6	0	0	0	0	1	0	0	0	10	6	2	24	7	12	0	0	13	2	0	0	0	0	0	0	5	2	0	0	5	3	0	0	0	0	1	0	0	0	0	0	2	0	0	0	0	0	5	3	11	0	4	11	7	37	0	7	4	0	1	1	1	0	12	13	1	12	2	21	15	1	0	4	7	2	1	2	31	4	8	0	0	0	18	0	0	0	0	4	0	2	6	8	0	0	0	0	18	0	2	6	1	0	1	0	0	0	7	10	0	0	1	14	0	13	8	0	0	3	0	0	1	0	0	0	1	1	0	0	0	11	2	0	3	0	1	0	0	0	0	0	0	2	1	4	0	1	1	0	20	6	1	12	0	1	2	0	1	0	1	1	14	6	1	6	2	0	0	3	3	0	1	0	0	0	0	0	3	1	0	10	1	0	0	0	0	0	0	4	4	2	1	0	0	5	0	2	0	1	0	0	2	0	0	3	0	0	0	0	2	0	0	0	2	0	0	0	0	0	0	1	0	0	15	15	1	0	0	0	0	0	0	0	0	0	0	0	3	0	0	0	0	2	2	0	0	1	0	0	0	1	0	0	0	2	3	0	3	0	0	0	29	7	41	4	3	1	32	2	8	0	1	6	2	2	5	2	0	0	0	0	0	2	1	0	0	0	0	1	0	0	0	0	0	0	0	1	1	0	0	0	0	0	0	0	0	0	0	2	0	0	0	0	0	0	0	0	0	0	0	0	0	0	2	0	0	0	0	0	3	0	0	0	0	2	0	1	0	0	0	0	0	0	0	0	0	0	0	0	0	0	0	0	0	0	0	0	0	3	7	2	0	4	0	0	7	0	1	19	4	42	4	0	3	3	0	2	0	0	0	0	0	1	0	0	7	0	0	1	0	0	2	0	0	0	0	0	0	2	0	0	0	0	0	0	0	0	0	7	0	0	0	2	0	0	9	0	0	0	2	0	0	0	1	0	0	0	3	0	0	1	0	0	0	0	0	1	0	2	1	0	3	0	9	0	0	3	0	8	0	0	0	1	0	0	1	0	0	0	5	0	0	0	0	0	7	0	0	1	3	0	0	0	0	0	0	1	1	1	0	0	0	0	0	0	0	1	0	0	0	0	1	0	0	0	0	0	0	0	0	0	0	0	0	1	0	0	0	0	0	0	0	0	7	1	0	6	0	0	0	1	0	0	0	0	0	0	0	0	0	0	0	0	0	0	0	0	1	0	0	0	0	0	0	1	0	0	0	0	0	0	0	0	4	0	0	0	0	0	0	0	1	0	1	0	0	0	0	0	0	0	0	0	2	0	0	0	0	0	0	0	0	0	0
GCA_010093945.1_Delco1	1513339	5733051	61245	ftp://ftp.ncbi.nlm.nih.gov/genomes/all/GCA/010/093/945/GCA_010093945.1_Delco1	{1: 'root', 2759: 'Eukaryota', 4751: 'Fungi', 4890: 'Ascomycota', 33154: 'Opisthokonta', 92860: 'Pleosporales', 100051: 'Delitschia', 131567: 'cellular organisms', 147538: 'Pezizomycotina', 147541: 'Dothideomycetes', 221679: 'Delitschiaceae', 451864: 'Dikarya', 451868: 'Pleosporomycetidae', 715962: 'dothideomyceta', 716545: 'saccharomyceta', 716546: 'leotiomyceta', 1504671: 'Delitschia confertaspora', 1513339: 'Delitschia confertaspora ATCC 74209'}	cellular organisms	Eukaryota	Fungi	Ascomycota	Delitschia	Opisthokonta	Pleosporales	Delitschiaceae	Pezizomycotina	Dothideomycetes	Delitschia confertaspora	Dikarya	Pleosporomycetidae	dothideomyceta	saccharomyceta		leotiomyceta								Delitschia confertaspora ATCC 74209					2	0	2	9	1	0	0	0	17	1	62	9	1	2	0	1	0	0	0	0	0	11	0	0	3	0	4	2	0	0	0	1	0	0	1	2	0	0	1	0	11	0	0	7	1	0	0	1	0	0	6	0	0	6	3	0	0	3	0	1	0	0	2	0	0	3	5	8	1	7	6	2	0	0	10	2	0	0	0	0	0	0	2	1	0	0	1	5	0	0	0	0	3	2	0	0	0	0	4	0	0	0	0	0	4	3	5	0	4	13	6	24	0	7	4	0	1	1	2	0	5	6	0	9	3	8	4	0	0	5	4	3	2	0	13	1	8	0	2	0	16	0	0	0	0	2	0	1	0	6	0	0	0	0	13	1	4	1	1	0	1	0	2	0	5	7	0	0	1	10	0	4	4	3	0	3	0	0	0	1	0	0	0	0	0	0	0	5	2	1	2	0	0	0	0	0	0	0	0	1	1	4	0	0	1	0	12	5	1	11	0	1	3	0	1	0	1	1	10	5	1	6	3	0	0	3	3	0	1	0	0	0	0	0	2	1	0	11	1	0	0	0	0	0	0	3	4	1	0	0	0	5	0	2	0	1	0	0	4	0	0	1	0	0	0	0	1	0	0	0	2	0	0	0	0	0	0	2	0	0	12	8	1	0	0	0	0	0	0	0	0	0	0	0	1	0	0	0	0	1	1	0	0	1	0	0	0	1	0	0	0	0	3	0	1	0	0	0	15	8	21	6	3	1	28	7	30	0	0	1	4	2	4	4	2	0	0	0	0	2	1	0	0	0	0	0	0	0	0	0	0	0	0	0	3	1	0	0	0	0	0	0	0	0	0	0	0	0	0	0	0	0	0	0	0	0	0	0	0	0	4	0	0	0	0	0	2	0	0	0	0	2	0	1	0	0	0	0	0	0	0	0	0	0	0	0	0	0	0	0	0	0	0	0	0	3	5	2	0	1	0	0	3	0	2	11	3	28	2	0	2	0	0	0	0	0	0	0	0	1	0	0	1	0	0	0	0	0	2	1	0	0	0	0	0	1	0	0	0	0	0	0	0	0	0	2	0	0	0	1	0	0	6	0	0	0	0	0	0	0	3	0	0	0	1	0	0	1	0	0	1	0	0	1	0	2	0	0	1	1	5	0	0	0	0	1	0	0	0	0	0	1	0	0	0	0	2	0	0	0	0	0	7	0	0	1	1	0	0	0	0	0	0	1	0	0	0	0	0	0	0	0	0	1	0	0	0	0	0	0	0	0	0	1	0	0	0	0	0	0	0	1	1	0	0	0	0	0	0	0	4	1	0	6	0	0	0	0	0	0	0	0	0	0	0	0	0	0	0	0	0	0	0	0	0	0	0	0	0	0	0	1	0	0	0	0	0	0	0	0	3	0	0	0	0	0	0	0	1	0	0	0	0	0	0	0	0	0	0	0	2	0	0	0	0	0	0	0	0	0	0
GCA_010093995.1_Elsamp1	302913	5733061	135044	ftp://ftp.ncbi.nlm.nih.gov/genomes/all/GCA/010/093/995/GCA_010093995.1_Elsamp1	{1: 'root', 2759: 'Eukaryota', 4751: 'Fungi', 4890: 'Ascomycota', 33154: 'Opisthokonta', 40995: 'Elsinoaceae', 40996: 'Elsinoe', 45676: 'Myriangiales', 131567: 'cellular organisms', 147538: 'Pezizomycotina', 147541: 'Dothideomycetes', 302913: 'Elsinoe ampelina', 451864: 'Dikarya', 451867: 'Dothideomycetidae', 715962: 'dothideomyceta', 716545: 'saccharomyceta', 716546: 'leotiomyceta'}	cellular organisms	Eukaryota	Fungi	Ascomycota	Elsinoe	Opisthokonta	Myriangiales	Elsinoaceae	Pezizomycotina	Dothideomycetes	Elsinoe ampelina	Dikarya	Dothideomycetidae	dothideomyceta	saccharomyceta		leotiomyceta													2	0	2	13	4	0	0	0	16	2	43	6	2	4	0	0	0	0	0	0	0	11	0	0	4	0	4	1	0	0	0	0	0	0	1	3	0	0	1	0	10	0	2	10	2	1	0	2	0	2	6	0	0	5	1	0	0	5	0	2	0	0	2	0	0	1	3	3	2	3	4	15	0	0	11	1	0	0	0	0	0	0	3	0	0	0	0	6	0	0	0	0	3	1	0	0	0	0	5	0	0	0	0	0	3	4	5	0	3	11	6	22	0	5	2	0	1	0	0	0	5	15	0	5	0	10	7	0	0	5	3	2	1	1	14	4	9	0	1	0	13	0	0	0	0	4	0	3	1	5	0	0	0	0	13	2	2	3	1	0	1	0	2	0	3	4	0	0	0	8	0	9	6	2	0	1	0	0	0	0	0	0	2	0	0	0	0	0	1	0	2	0	0	0	0	1	0	0	0	1	1	5	0	0	1	0	11	4	1	10	0	1	2	0	1	0	0	1	7	7	1	5	2	0	0	3	3	0	1	0	0	0	0	0	3	1	0	9	0	0	0	0	0	0	0	4	3	1	1	0	1	4	0	2	0	1	0	0	2	0	0	3	0	0	0	0	2	0	0	0	2	0	0	0	0	0	0	1	0	0	12	10	1	0	0	0	0	0	0	0	0	0	0	0	5	0	0	0	0	5	1	0	0	0	0	1	0	0	0	0	0	2	5	0	1	0	0	0	8	6	17	4	2	1	14	3	18	0	0	4	3	2	3	2	1	0	0	0	0	2	1	0	0	0	0	0	0	0	0	0	0	0	0	0	3	1	0	0	0	0	0	0	0	0	0	1	0	0	0	0	0	0	0	0	0	0	0	0	0	0	3	0	0	0	0	0	2	0	0	0	0	2	0	1	0	0	0	0	0	0	0	0	0	0	0	0	0	0	0	0	0	0	0	0	0	3	6	1	0	3	0	0	4	0	1	3	4	17	2	0	1	2	0	0	0	0	0	0	0	1	0	0	1	0	0	1	0	0	2	0	0	0	0	0	0	0	0	0	0	0	0	0	0	0	0	2	0	0	0	2	0	0	5	0	0	0	0	0	0	0	2	0	0	0	1	0	1	2	0	0	0	0	0	1	0	4	2	0	1	0	5	0	0	2	0	4	0	0	0	1	0	1	0	0	0	0	1	0	0	0	0	0	6	0	0	0	0	0	0	0	0	0	0	1	2	0	0	0	0	0	0	0	0	0	0	0	0	0	0	0	0	0	0	0	0	0	0	0	0	0	0	1	1	0	0	0	0	0	0	0	3	3	0	6	0	0	0	1	0	0	0	0	0	0	0	0	0	1	0	0	0	0	0	0	1	0	0	0	0	0	0	1	0	0	0	0	0	0	0	0	7	0	0	0	0	0	0	0	0	0	1	0	1	0	0	0	0	0	0	0	0	0	0	0	0	0	0	0	1	0	0
GCA_010094025.1_Tryvi1	1048519	5733071	308323	ftp://ftp.ncbi.nlm.nih.gov/genomes/all/GCA/010/094/025/GCA_010094025.1_Tryvi1	{1: 'root', 2759: 'Eukaryota', 4751: 'Fungi', 4890: 'Ascomycota', 33154: 'Opisthokonta', 131567: 'cellular organisms', 147538: 'Pezizomycotina', 147541: 'Dothideomycetes', 159987: 'Dothideomycetes incertae sedis', 271822: 'Trypetheliaceae', 451864: 'Dikarya', 714581: 'Trypetheliales', 715962: 'dothideomyceta', 716545: 'saccharomyceta', 716546: 'leotiomyceta', 1048519: 'Viridothelium virens', 1929940: 'Viridothelium'}	Dothideomycetes incertae sedis	Eukaryota	Fungi	Ascomycota	Viridothelium	Opisthokonta	Trypetheliales	Trypetheliaceae	Pezizomycotina	Dothideomycetes	Viridothelium virens	Dikarya		dothideomyceta	saccharomyceta		leotiomyceta													1	0	2	8	0	0	1	0	12	1	36	5	2	2	0	3	0	0	0	0	0	5	0	0	2	0	2	0	0	0	0	1	0	0	1	3	0	0	1	0	9	0	0	4	0	0	0	0	0	0	6	0	0	5	0	0	0	2	0	2	0	0	2	0	0	1	7	3	2	5	6	9	0	0	10	2	0	0	0	0	0	0	1	3	0	0	0	5	0	0	0	0	1	0	0	0	0	0	5	0	0	0	0	0	3	5	4	0	3	10	5	23	0	5	4	0	1	0	1	0	7	13	1	4	3	18	2	0	0	4	4	3	2	1	15	1	6	0	0	0	15	0	0	0	0	3	0	3	1	6	0	0	0	0	12	2	1	2	1	0	1	0	1	0	5	6	0	1	0	10	0	6	7	2	0	2	0	0	0	1	0	0	0	0	0	0	0	7	2	0	2	0	0	0	0	0	0	0	0	2	0	5	0	0	1	0	11	5	1	9	0	1	0	0	1	0	0	1	7	5	1	4	2	0	0	3	3	0	1	0	0	0	0	0	2	1	0	9	1	0	0	0	0	0	0	2	3	1	1	0	1	5	0	2	0	1	0	0	1	0	0	3	0	0	0	0	1	0	0	0	2	0	0	0	0	0	0	2	0	0	13	10	1	0	0	0	0	0	0	0	0	0	0	0	2	0	0	0	0	1	0	0	0	0	0	0	0	0	0	0	0	0	3	0	1	0	0	0	22	5	25	1	3	1	23	3	14	0	0	0	3	2	3	1	0	0	0	0	0	2	1	0	0	0	0	0	0	0	0	0	0	0	0	0	0	1	0	0	0	0	0	0	0	0	0	1	0	0	0	0	0	0	0	0	0	0	0	0	0	0	4	0	0	0	0	0	3	0	0	0	0	1	0	1	0	0	0	0	0	0	0	0	0	0	0	0	0	0	0	0	0	1	0	0	0	3	6	2	0	1	0	0	2	0	1	12	2	36	1	1	1	1	0	1	0	0	0	0	0	1	0	0	3	0	0	1	0	0	2	1	0	0	0	0	0	1	0	0	0	0	0	0	0	0	0	1	0	0	0	1	0	0	5	0	0	0	1	1	0	0	2	0	0	0	0	0	0	2	0	0	1	0	0	1	0	2	0	0	0	1	4	0	0	1	0	5	0	0	0	0	0	2	1	0	0	1	2	0	0	0	0	1	7	0	0	0	0	0	0	0	0	0	0	1	0	0	0	0	0	0	0	0	0	2	0	0	0	0	0	0	0	0	0	0	0	0	0	0	0	0	0	1	1	0	0	0	0	0	0	0	5	1	0	4	0	0	0	0	0	0	0	0	0	0	0	0	0	1	0	0	0	0	0	0	0	0	0	0	0	0	0	2	0	0	0	0	0	0	0	0	2	0	0	0	0	0	0	0	0	0	0	0	0	0	0	0	0	0	0	0	0	0	0	0	0	0	0	0	0	0	0
GCA_010094035.1_Trepe1	390896	5733081	495035	ftp://ftp.ncbi.nlm.nih.gov/genomes/all/GCA/010/094/035/GCA_010094035.1_Trepe1	{1: 'root', 2759: 'Eukaryota', 4751: 'Fungi', 4890: 'Ascomycota', 33154: 'Opisthokonta', 92860: 'Pleosporales', 100048: 'Trematosphaeria', 131567: 'cellular organisms', 147538: 'Pezizomycotina', 147541: 'Dothideomycetes', 390896: 'Trematosphaeria pertusa', 451864: 'Dikarya', 451868: 'Pleosporomycetidae', 715962: 'dothideomyceta', 716545: 'saccharomyceta', 716546: 'leotiomyceta', 1208339: 'Trematosphaeriaceae', 1255046: 'Massarineae'}	cellular organisms	Eukaryota	Fungi	Ascomycota	Trematosphaeria	Opisthokonta	Pleosporales	Trematosphaeriaceae	Pezizomycotina	Dothideomycetes	Trematosphaeria pertusa	Dikarya	Pleosporomycetidae	dothideomyceta	saccharomyceta	Massarineae	leotiomyceta													2	0	3	13	2	0	0	0	19	2	69	13	1	3	0	1	0	0	1	0	0	12	0	0	5	0	7	1	0	0	0	1	0	0	2	4	0	0	1	0	14	0	0	7	3	1	0	0	0	0	6	0	0	5	1	0	0	10	0	3	0	0	3	0	0	4	6	12	1	7	12	8	0	0	17	2	0	0	0	0	0	0	3	2	0	0	2	6	0	0	0	0	4	3	0	0	0	0	5	0	0	0	0	0	4	4	6	0	8	17	6	26	0	6	5	0	1	1	1	2	10	13	1	13	2	17	8	1	0	4	4	4	1	0	17	3	8	0	4	0	16	0	0	0	0	5	0	1	1	5	0	0	0	0	17	2	3	1	1	0	1	0	3	0	3	9	0	0	1	11	0	11	8	7	0	4	0	0	0	1	0	0	1	1	0	0	0	7	4	1	3	0	0	0	0	0	0	0	0	1	1	5	0	0	1	0	13	5	1	10	0	1	10	0	1	0	0	1	12	5	1	7	2	0	0	3	3	0	1	0	0	0	0	0	3	1	0	9	1	0	0	0	0	0	0	4	3	1	1	0	1	4	0	2	0	1	0	0	4	0	0	2	0	0	0	0	2	0	0	0	2	0	0	0	0	0	0	2	0	0	10	11	1	0	0	0	0	0	0	0	0	0	0	0	3	0	0	0	0	4	2	0	0	1	0	1	0	1	0	0	0	0	6	0	1	0	0	0	20	11	30	8	4	1	40	10	39	0	0	4	5	2	5	7	1	0	0	0	0	2	1	0	0	0	0	0	0	0	0	0	0	0	0	1	5	0	0	0	0	0	0	0	0	0	0	1	0	0	0	0	0	0	0	0	1	0	1	0	0	0	2	0	0	0	0	0	3	0	0	0	0	3	0	2	0	0	0	0	0	0	1	0	0	0	0	0	0	0	0	0	0	0	0	0	0	3	5	2	0	2	0	0	5	0	2	12	5	32	3	0	4	1	0	0	0	0	0	0	0	1	0	0	3	0	0	1	0	0	2	1	0	0	0	0	0	0	0	0	0	0	0	0	0	0	0	3	0	0	0	1	0	0	9	0	0	0	0	0	0	0	3	0	0	0	6	0	0	2	0	0	1	0	0	1	0	3	0	0	2	1	4	0	0	1	0	2	0	0	0	0	0	2	0	0	0	0	3	0	0	0	0	1	7	0	0	2	2	0	0	0	0	0	0	1	0	0	0	0	0	0	0	0	0	1	0	0	0	0	0	0	0	0	0	1	0	0	0	0	0	0	0	1	1	0	0	0	0	0	0	0	6	2	0	5	0	0	0	1	0	0	0	0	0	0	0	0	0	1	0	0	0	0	0	0	1	0	0	0	0	0	0	1	0	0	0	0	0	0	0	0	6	0	0	0	0	0	0	0	2	0	0	0	1	0	0	0	0	0	0	0	1	0	0	0	0	0	0	0	1	0	0
GCA_010094045.1_Veren1	85948	5733101	99038	ftp://ftp.ncbi.nlm.nih.gov/genomes/all/GCA/010/094/045/GCA_010094045.1_Veren1	{1: 'root', 2759: 'Eukaryota', 4751: 'Fungi', 4890: 'Ascomycota', 33154: 'Opisthokonta', 85947: 'Didymosphaeria', 85948: 'Didymosphaeria enalia', 92860: 'Pleosporales', 131567: 'cellular organisms', 147538: 'Pezizomycotina', 147541: 'Dothideomycetes', 221678: 'Didymosphaeriaceae', 451864: 'Dikarya', 451868: 'Pleosporomycetidae', 715962: 'dothideomyceta', 716545: 'saccharomyceta', 716546: 'leotiomyceta', 1255046: 'Massarineae'}	cellular organisms	Eukaryota	Fungi	Ascomycota	Didymosphaeria	Opisthokonta	Pleosporales	Didymosphaeriaceae	Pezizomycotina	Dothideomycetes	Didymosphaeria enalia	Dikarya	Pleosporomycetidae	dothideomyceta	saccharomyceta	Massarineae	leotiomyceta													3	0	4	8	1	0	0	0	23	2	59	8	2	2	0	2	0	0	2	0	0	7	0	0	2	0	3	1	0	0	0	1	0	0	1	4	0	0	1	0	11	0	0	5	1	0	0	0	0	0	6	0	0	6	1	0	0	6	0	1	0	0	2	0	0	3	3	6	1	3	7	4	0	0	9	2	0	0	0	0	0	0	2	1	0	0	1	5	0	0	0	0	5	3	0	0	0	0	3	0	0	0	0	0	4	4	6	0	4	11	6	25	0	6	5	0	1	1	0	0	6	5	1	10	2	12	6	0	0	3	2	3	1	0	14	2	5	0	3	0	18	0	0	0	0	2	0	1	0	5	0	0	0	0	14	2	2	2	0	0	0	0	2	0	4	9	0	0	1	11	0	4	4	7	0	3	0	0	0	1	0	0	1	1	0	0	0	4	3	1	2	0	0	0	0	0	0	0	0	1	1	5	0	0	1	0	19	5	1	11	0	1	5	0	1	0	0	1	11	3	1	6	2	0	0	3	3	0	1	0	0	0	0	0	3	1	0	9	1	0	0	0	0	0	0	4	3	0	1	0	0	4	0	2	0	1	0	0	3	0	0	1	0	0	0	0	1	0	0	0	2	0	0	0	0	0	0	2	0	0	12	7	1	0	0	0	0	0	0	0	0	0	0	0	2	0	0	0	0	2	1	0	0	0	0	0	0	1	0	0	0	0	4	0	1	0	0	0	17	9	22	5	3	1	31	8	41	0	0	2	4	2	4	7	0	0	0	0	0	2	1	0	0	0	0	1	0	0	0	0	0	0	0	0	2	0	0	0	0	0	0	0	0	0	0	0	0	0	0	0	0	0	0	0	1	0	1	0	0	0	2	0	0	0	0	0	3	0	0	0	0	2	0	2	0	0	0	0	0	0	0	0	0	0	0	0	0	0	0	0	0	0	0	0	0	3	5	2	0	1	0	0	4	0	1	11	3	28	2	0	3	1	0	0	0	0	0	0	0	1	0	0	3	0	0	1	0	0	2	1	0	0	0	0	0	1	0	0	0	0	0	0	0	0	0	3	0	0	0	2	0	0	6	0	0	0	0	0	0	0	3	0	0	0	4	0	0	1	0	0	0	0	0	1	0	0	1	0	2	0	2	0	0	0	0	1	0	0	0	0	0	1	0	0	0	0	1	0	0	0	0	1	6	0	0	0	2	0	0	0	0	0	0	0	0	0	0	0	0	0	0	0	0	1	0	0	0	0	0	0	0	0	0	1	0	0	0	0	0	0	0	1	1	0	0	0	0	0	0	0	4	3	0	4	0	0	0	1	0	0	0	0	0	0	0	0	0	0	0	0	0	0	0	0	0	0	0	0	0	0	0	1	0	0	0	0	0	0	0	0	3	0	0	0	0	0	0	0	1	0	0	0	1	0	0	0	0	0	0	0	0	0	0	0	0	0	0	0	0	0	0
GCA_010094085.1_Wesor1	318751	5733091	286871	ftp://ftp.ncbi.nlm.nih.gov/genomes/all/GCA/010/094/085/GCA_010094085.1_Wesor1	{1: 'root', 2759: 'Eukaryota', 4751: 'Fungi', 4890: 'Ascomycota', 33154: 'Opisthokonta', 45153: 'Westerdykella', 55176: 'Sporormiaceae', 92860: 'Pleosporales', 131567: 'cellular organisms', 147538: 'Pezizomycotina', 147541: 'Dothideomycetes', 318751: 'Westerdykella ornata', 451864: 'Dikarya', 451868: 'Pleosporomycetidae', 715962: 'dothideomyceta', 716545: 'saccharomyceta', 716546: 'leotiomyceta'}	cellular organisms	Eukaryota	Fungi	Ascomycota	Westerdykella	Opisthokonta	Pleosporales	Sporormiaceae	Pezizomycotina	Dothideomycetes	Westerdykella ornata	Dikarya	Pleosporomycetidae	dothideomyceta	saccharomyceta		leotiomyceta													2	0	4	10	2	0	1	0	18	2	48	5	1	4	0	0	0	0	0	0	0	14	0	0	2	0	2	1	0	0	0	2	0	0	2	5	0	0	0	0	9	0	0	9	1	1	0	0	0	0	6	0	0	6	2	0	0	5	0	2	0	0	2	0	0	2	4	8	1	6	8	4	0	0	11	1	0	0	0	0	0	0	1	0	0	0	1	4	0	0	0	0	3	3	0	0	0	0	4	0	0	0	0	0	4	4	3	0	3	9	7	29	0	7	4	0	1	1	1	1	5	5	0	7	2	11	5	0	0	1	3	4	2	1	10	3	8	0	2	0	14	0	0	0	0	4	0	1	0	9	0	0	0	0	11	2	3	2	0	0	0	0	1	0	4	8	0	0	1	8	0	4	3	4	0	3	0	0	0	0	0	0	1	0	0	0	0	2	2	1	2	0	0	0	0	0	0	0	0	1	0	4	0	0	1	0	13	5	1	8	0	1	4	0	1	0	0	1	15	4	1	8	2	0	0	3	3	0	1	0	0	0	0	0	2	1	0	11	1	0	0	0	0	0	0	3	4	1	0	0	0	5	0	2	0	1	0	0	2	0	0	3	0	0	0	0	2	0	0	0	2	0	0	0	0	0	0	2	0	0	11	8	1	0	0	0	0	0	0	0	0	0	0	0	1	0	0	0	0	1	1	0	0	0	0	0	0	0	0	0	0	0	4	0	1	0	0	0	6	8	14	4	2	1	24	7	31	0	0	0	4	2	4	4	0	0	0	0	0	2	1	0	0	0	0	0	0	0	0	0	0	0	0	0	3	1	0	0	0	0	0	0	0	0	1	0	0	0	0	0	0	0	0	0	0	0	0	0	0	0	4	0	0	0	0	0	2	0	0	0	0	2	0	2	0	0	0	0	0	0	0	0	0	0	0	0	0	0	0	0	0	0	0	0	0	3	6	3	0	1	0	0	0	0	0	5	3	18	1	0	2	1	0	2	0	0	0	0	0	1	0	0	1	0	0	0	0	0	2	1	0	0	0	0	0	1	0	0	0	0	0	0	0	0	0	1	0	0	0	0	0	0	4	0	0	0	0	0	0	0	2	0	0	0	4	0	0	1	0	0	0	0	0	1	0	2	0	0	1	0	3	0	0	1	0	1	0	0	0	0	0	1	0	0	0	0	1	0	0	0	0	1	7	0	0	0	2	0	0	0	0	0	0	0	0	0	0	0	0	0	0	0	0	1	0	0	0	0	0	0	0	0	0	0	0	0	0	0	0	0	0	0	1	0	0	0	0	0	0	0	3	2	0	5	0	0	0	1	0	0	0	0	0	0	0	0	0	0	0	0	0	0	0	0	0	0	0	0	0	0	0	0	0	1	0	0	0	0	0	0	3	0	0	0	0	0	0	0	1	0	0	0	0	0	0	0	0	0	0	0	1	0	0	0	0	0	0	0	0	0	0
GCA_010094145.1_Didex1	1150837	5697541	145421	ftp://ftp.ncbi.nlm.nih.gov/genomes/all/GCA/010/094/145/GCA_010094145.1_Didex1	{1: 'root', 2759: 'Eukaryota', 4751: 'Fungi', 4890: 'Ascomycota', 33154: 'Opisthokonta', 55170: 'Didymella', 92860: 'Pleosporales', 100019: 'Didymella exigua', 131567: 'cellular organisms', 147538: 'Pezizomycotina', 147541: 'Dothideomycetes', 451864: 'Dikarya', 451868: 'Pleosporomycetidae', 683158: 'Didymellaceae', 715340: 'Pleosporineae', 715962: 'dothideomyceta', 716545: 'saccharomyceta', 716546: 'leotiomyceta', 1150837: 'Didymella exigua CBS 183.55'}	cellular organisms	Eukaryota	Fungi	Ascomycota	Didymella	Opisthokonta	Pleosporales	Didymellaceae	Pezizomycotina	Dothideomycetes	Didymella exigua	Dikarya	Pleosporomycetidae	dothideomyceta	saccharomyceta	Pleosporineae	leotiomyceta								Didymella exigua CBS 183.55					3	0	4	10	1	0	0	0	20	1	46	7	1	1	0	1	0	0	2	0	0	7	0	0	4	0	6	0	0	0	0	2	0	0	2	3	0	0	1	0	12	0	0	6	2	0	0	1	0	0	6	0	0	6	2	1	0	4	0	0	0	0	6	0	0	1	4	5	2	7	9	13	0	0	15	2	0	0	0	0	0	0	5	0	0	0	1	2	0	0	0	0	0	1	0	0	0	0	2	0	0	0	0	0	4	4	6	0	3	13	7	25	0	8	4	0	2	0	0	1	7	15	0	9	0	12	9	1	0	5	2	4	2	0	19	6	8	0	1	0	18	0	0	0	0	3	0	1	1	5	0	0	0	0	15	2	3	2	1	0	1	0	3	0	5	9	0	0	0	13	0	11	5	3	0	3	0	0	0	1	0	0	2	0	0	0	0	4	1	1	3	0	0	0	0	0	0	0	0	1	1	5	0	0	1	0	11	6	1	11	0	1	1	0	1	0	0	1	14	5	1	7	2	0	0	3	3	0	2	0	0	0	0	0	3	1	0	9	1	0	0	0	0	0	0	4	4	2	0	0	0	5	0	2	0	1	0	0	2	0	0	1	0	0	0	0	2	0	0	0	2	0	0	0	0	0	0	2	0	0	10	5	1	0	0	0	0	0	0	0	0	0	0	0	12	0	0	0	0	3	4	0	0	0	0	1	0	1	0	0	0	1	5	0	1	0	0	0	12	12	20	1	6	1	25	4	20	0	0	3	4	2	5	2	1	0	0	0	0	2	1	0	0	0	0	2	0	0	0	0	0	0	0	0	2	0	0	0	0	0	0	0	1	0	0	1	0	0	0	0	0	0	0	0	1	0	0	0	0	0	4	0	0	0	0	0	4	0	0	0	0	2	0	3	0	0	0	0	0	0	0	0	0	0	0	0	0	0	0	0	0	0	0	0	0	3	6	1	0	2	0	0	4	0	2	4	5	17	2	0	2	2	0	0	0	0	0	0	0	1	0	0	1	0	0	0	0	0	2	1	0	0	0	0	0	1	0	0	0	0	0	0	0	0	0	3	0	0	0	1	0	0	7	0	0	0	0	0	0	0	0	0	0	0	2	0	1	1	0	0	1	0	0	1	0	4	1	0	2	0	6	0	0	1	0	1	0	0	0	1	0	0	0	0	0	0	2	0	0	0	0	0	7	0	0	1	3	0	0	0	0	0	0	0	3	0	0	0	0	0	0	0	0	2	0	0	0	0	0	0	0	0	0	0	0	0	0	0	0	0	0	1	1	0	0	0	0	0	0	0	3	2	0	5	0	0	0	1	0	0	0	0	0	0	0	0	0	2	0	0	0	0	0	0	6	0	0	0	0	0	0	2	0	1	0	0	0	0	0	0	8	0	0	0	0	0	0	0	1	0	2	0	2	0	0	0	0	0	0	0	1	0	0	0	0	0	0	0	2	0	0
GCA_010211705.1_ASM1021170v1	903638	5601341	56789	ftp://ftp.ncbi.nlm.nih.gov/genomes/all/GCA/010/211/705/GCA_010211705.1_ASM1021170v1	{1: 'root', 2759: 'Eukaryota', 4751: 'Fungi', 4890: 'Ascomycota', 5125: 'Hypocreales', 33154: 'Opisthokonta', 45234: 'Cordyceps', 131567: 'cellular organisms', 147538: 'Pezizomycotina', 147550: 'Sordariomycetes', 218633: 'Cordyceps cicadae', 222543: 'Hypocreomycetidae', 451864: 'Dikarya', 474943: 'Cordycipitaceae', 715989: 'sordariomyceta', 716545: 'saccharomyceta', 716546: 'leotiomyceta', 903638: 'Cordyceps cicadae BA-001'}	cellular organisms	Eukaryota	Fungi	Ascomycota	Cordyceps	Opisthokonta	Hypocreales	Cordycipitaceae	Pezizomycotina	Sordariomycetes	Cordyceps cicadae	Dikarya	Hypocreomycetidae	sordariomyceta	saccharomyceta		leotiomyceta								Cordyceps cicadae BA-001					0	0	6	7	1	0	2	0	21	2	9	6	1	0	0	2	0	0	0	0	0	0	0	0	2	0	1	0	0	1	0	0	0	0	4	3	0	0	0	0	11	0	3	18	3	0	0	2	1	0	6	0	0	11	0	0	0	5	0	0	0	0	0	0	0	0	2	3	0	4	4	7	0	0	11	1	0	0	0	0	0	0	0	0	0	0	2	1	0	0	0	0	1	0	0	0	0	0	0	0	0	0	0	0	3	4	6	0	3	9	6	35	0	4	6	0	3	0	1	0	8	2	0	10	0	6	7	0	0	5	5	3	2	0	13	1	1	0	0	0	13	0	0	0	0	2	0	1	3	8	0	0	0	0	6	0	2	2	1	0	0	0	0	0	6	7	0	0	4	10	0	2	5	0	0	2	0	0	1	0	0	0	0	1	0	0	0	4	0	0	1	0	0	0	0	0	0	0	0	1	0	5	0	3	1	0	15	6	1	11	0	1	3	0	1	0	1	1	16	5	1	2	2	0	0	3	4	0	1	0	0	0	0	0	4	2	0	10	1	0	0	0	0	0	0	3	3	1	0	0	1	4	0	3	0	1	0	0	2	0	0	1	0	0	0	0	0	0	0	0	2	0	0	0	0	0	0	1	0	0	7	6	1	0	0	0	0	0	0	0	0	0	0	0	0	1	0	0	0	0	0	0	0	1	0	0	0	0	0	0	0	0	5	0	1	0	0	0	15	5	10	2	1	1	15	1	5	0	2	3	1	3	4	4	0	0	0	0	0	2	1	0	0	0	0	0	0	0	0	0	0	0	0	0	1	1	0	0	0	1	0	0	0	0	0	0	0	0	0	0	0	0	0	0	0	0	1	0	0	0	4	0	0	0	0	0	2	0	0	0	0	0	0	0	0	0	0	0	0	0	0	0	0	0	0	0	0	0	0	0	0	0	0	0	0	3	5	2	0	2	0	0	3	0	1	6	2	12	1	0	1	1	0	0	0	0	0	0	0	1	0	0	1	0	0	0	0	0	2	0	0	0	0	0	0	1	0	0	0	0	0	0	0	0	0	3	0	0	0	0	0	0	6	0	0	0	0	0	0	0	0	0	0	0	0	0	0	0	0	0	0	0	0	0	0	1	0	0	0	0	0	0	0	0	0	2	0	0	0	1	0	0	0	0	0	0	0	0	0	0	0	2	5	0	0	1	0	0	0	0	0	0	0	0	0	1	0	0	1	0	0	0	0	1	0	0	0	0	0	0	0	0	0	0	0	0	0	0	0	0	0	0	0	0	0	0	0	0	0	0	3	0	0	2	0	0	0	0	0	0	0	0	0	0	0	0	0	0	0	0	0	0	0	0	0	0	0	0	0	0	0	1	0	0	0	0	0	0	0	0	1	0	0	0	0	0	0	0	0	0	0	0	0	0	0	0	0	0	0	0	1	0	0	0	0	1	0	0	0	0	0
GCA_010356995.1_Tribi1	703511	5808641	169793	ftp://ftp.ncbi.nlm.nih.gov/genomes/all/GCA/010/356/995/GCA_010356995.1_Tribi1	{1: 'root', 2759: 'Eukaryota', 4751: 'Fungi', 4890: 'Ascomycota', 33154: 'Opisthokonta', 45152: 'Phaeotrichaceae', 131567: 'cellular organisms', 147538: 'Pezizomycotina', 147541: 'Dothideomycetes', 159987: 'Dothideomycetes incertae sedis', 372047: 'Trichodelitschia', 451864: 'Dikarya', 703511: 'Trichodelitschia bisporula', 715962: 'dothideomyceta', 716545: 'saccharomyceta', 716546: 'leotiomyceta', 1818663: 'Phaeotrichales'}	Dothideomycetes incertae sedis	Eukaryota	Fungi	Ascomycota	Trichodelitschia	Opisthokonta	Phaeotrichales	Phaeotrichaceae	Pezizomycotina	Dothideomycetes	Trichodelitschia bisporula	Dikarya		dothideomyceta	saccharomyceta		leotiomyceta													0	0	4	3	1	0	0	0	15	0	23	4	1	1	0	0	0	0	1	0	0	4	0	0	1	0	1	0	0	0	0	0	0	0	0	3	0	0	1	0	7	0	0	5	2	0	0	0	0	0	6	0	0	3	0	0	0	4	0	1	0	0	2	0	0	0	3	3	1	2	8	21	0	0	8	0	0	0	0	0	0	0	3	0	0	0	0	3	0	0	0	0	6	0	0	0	0	0	0	0	0	0	0	0	3	3	4	0	2	10	4	16	0	5	2	0	1	0	0	0	3	7	0	3	0	6	2	0	0	1	2	3	1	1	11	2	1	0	0	0	15	0	0	0	0	2	0	1	0	7	0	0	0	0	6	0	1	1	1	0	0	0	1	0	3	6	0	0	0	10	0	4	3	2	0	3	0	0	0	0	0	0	0	0	0	0	0	3	1	0	2	0	0	0	0	2	0	0	0	1	1	4	0	0	1	0	6	4	1	10	0	1	2	0	1	0	0	1	7	3	1	6	2	0	0	3	3	0	2	0	0	0	0	0	3	1	0	11	1	0	0	0	0	0	0	4	3	2	2	0	0	5	0	2	0	1	0	0	2	0	0	1	0	0	0	0	2	0	0	0	2	0	0	0	0	0	0	3	0	0	8	3	0	0	0	0	0	0	0	0	0	0	0	0	2	0	0	0	0	1	1	0	0	1	0	0	0	0	0	0	0	1	4	0	1	0	0	0	11	11	4	0	2	1	22	3	18	0	1	1	2	2	4	1	0	0	0	0	0	2	1	0	0	0	0	0	0	0	0	0	0	0	0	1	1	1	0	0	0	0	0	0	0	0	0	0	0	0	0	0	0	0	0	0	0	0	0	0	0	0	3	0	0	0	0	0	3	0	0	0	0	1	0	0	0	0	0	0	0	0	0	0	0	0	0	0	0	0	0	0	0	0	0	0	0	3	6	3	0	3	0	0	4	0	4	7	1	5	0	0	1	0	0	2	0	0	0	0	0	1	0	0	0	0	0	2	0	0	2	0	0	0	0	0	0	1	0	0	0	0	0	0	0	0	0	1	0	0	0	0	0	0	4	0	0	0	0	0	0	0	0	0	0	0	1	0	0	0	0	0	0	0	0	0	0	1	0	0	0	0	2	0	0	0	0	2	0	0	0	0	0	1	0	0	0	0	0	0	0	0	0	0	7	0	0	0	1	0	0	0	0	0	0	0	0	0	0	0	0	0	0	0	0	0	0	0	0	0	0	0	0	0	0	0	0	0	0	0	0	0	0	0	1	0	0	0	0	0	0	0	2	1	0	2	0	0	0	0	0	0	0	0	0	0	0	0	0	1	0	0	0	0	0	0	0	0	0	0	0	0	0	1	0	0	0	0	0	0	0	0	3	0	0	0	0	0	0	0	0	0	1	0	2	0	0	0	0	0	0	0	1	0	0	0	0	0	0	0	0	0	0
GCA_010405375.1_Lopma1	1314788	5963921	159186	ftp://ftp.ncbi.nlm.nih.gov/genomes/all/GCA/010/405/375/GCA_010405375.1_Lopma1	{1: 'root', 2759: 'Eukaryota', 4751: 'Fungi', 4890: 'Ascomycota', 33154: 'Opisthokonta', 45147: 'Lophiostomataceae', 45148: 'Lophiostoma', 92860: 'Pleosporales', 131567: 'cellular organisms', 147538: 'Pezizomycotina', 147541: 'Dothideomycetes', 372055: 'Lophiostoma macrostomum', 451864: 'Dikarya', 451868: 'Pleosporomycetidae', 715962: 'dothideomyceta', 716545: 'saccharomyceta', 716546: 'leotiomyceta', 1314788: 'Lophiostoma macrostomum CBS 122681'}	cellular organisms	Eukaryota	Fungi	Ascomycota	Lophiostoma	Opisthokonta	Pleosporales	Lophiostomataceae	Pezizomycotina	Dothideomycetes	Lophiostoma macrostomum	Dikarya	Pleosporomycetidae	dothideomyceta	saccharomyceta		leotiomyceta								Lophiostoma macrostomum CBS 122681					2	0	4	7	2	0	0	0	18	1	63	7	1	2	1	2	0	0	1	0	0	10	0	0	2	0	3	0	0	1	0	1	0	0	2	3	0	0	1	0	10	0	0	4	0	0	0	0	0	0	6	0	0	8	1	0	0	6	0	1	0	0	4	0	0	2	5	9	1	10	13	8	0	0	16	2	0	0	0	0	0	0	4	2	0	0	2	3	0	0	0	0	4	2	0	0	0	0	3	0	0	0	0	0	4	3	7	0	4	12	6	29	0	7	6	0	1	0	0	0	7	19	1	9	2	21	12	1	0	4	3	4	3	0	21	2	4	0	3	0	19	0	0	0	0	5	0	1	1	4	0	0	0	0	19	1	3	1	1	0	1	0	3	0	6	11	0	0	2	11	0	9	5	7	0	3	0	0	0	1	0	0	2	1	0	0	0	6	3	1	2	0	0	0	0	0	0	0	0	1	1	4	0	1	1	0	17	5	1	12	0	1	7	0	1	0	1	1	15	4	0	9	2	0	0	3	3	0	1	0	0	0	0	0	3	1	0	8	1	0	0	0	0	0	0	4	3	1	3	0	0	5	0	2	0	1	0	0	3	0	0	3	0	0	0	0	2	0	0	0	2	0	0	0	0	0	0	1	0	0	11	9	1	0	0	0	0	0	0	0	0	0	0	0	5	1	0	0	0	3	4	0	0	0	0	0	0	1	0	0	0	0	6	0	1	0	0	0	18	9	34	7	6	1	39	11	49	0	0	2	4	2	4	4	0	0	0	0	0	2	1	0	0	0	0	1	0	0	0	0	0	0	0	0	5	0	0	0	0	0	0	0	0	0	0	1	0	0	0	0	0	0	0	0	0	0	1	0	0	0	3	0	0	0	0	0	2	0	0	0	0	3	0	2	0	0	0	0	0	0	0	0	0	0	0	0	0	0	0	0	0	0	0	0	0	3	6	2	0	1	0	0	5	0	2	12	6	33	3	0	4	1	0	1	0	0	0	0	0	1	0	0	3	0	0	3	0	0	2	1	0	0	0	0	0	1	0	0	0	0	0	0	0	0	0	3	0	0	0	1	0	0	5	0	0	0	0	0	0	0	4	0	0	0	2	0	0	1	0	0	1	0	0	1	0	2	0	0	1	1	5	0	0	1	0	1	0	0	0	0	0	1	0	0	0	0	3	0	0	0	0	1	7	0	0	1	2	0	0	0	0	0	0	1	0	0	0	0	0	0	0	0	0	1	0	0	0	0	0	0	0	0	0	1	0	0	0	0	0	0	0	1	2	0	0	0	0	0	0	0	6	2	0	6	0	0	0	1	0	0	0	0	0	0	0	0	0	1	0	0	0	0	0	0	2	0	0	0	0	0	0	2	0	0	0	0	0	0	0	0	5	0	0	0	0	0	0	0	2	0	1	0	1	0	0	0	0	0	0	0	1	0	0	0	0	0	0	0	0	0	0
GCA_010405405.1_Micmi1	703497	5963911	469310	ftp://ftp.ncbi.nlm.nih.gov/genomes/all/GCA/010/405/405/GCA_010405405.1_Micmi1	{1: 'root', 2759: 'Eukaryota', 4751: 'Fungi', 4890: 'Ascomycota', 33154: 'Opisthokonta', 131567: 'cellular organisms', 147538: 'Pezizomycotina', 147541: 'Dothideomycetes', 159987: 'Dothideomycetes incertae sedis', 281213: 'Microthyriaceae', 451864: 'Dikarya', 703495: 'Microthyriales', 703497: 'Microthyrium microscopicum', 715962: 'dothideomyceta', 716545: 'saccharomyceta', 716546: 'leotiomyceta', 1037661: 'Microthyrium'}	Dothideomycetes incertae sedis	Eukaryota	Fungi	Ascomycota	Microthyrium	Opisthokonta	Microthyriales	Microthyriaceae	Pezizomycotina	Dothideomycetes	Microthyrium microscopicum	Dikarya		dothideomyceta	saccharomyceta		leotiomyceta													0	0	2	8	1	0	0	0	23	0	25	4	2	1	0	1	0	0	1	0	0	6	0	0	1	0	4	0	0	2	0	0	0	0	1	3	0	0	0	0	8	0	2	8	3	0	0	2	1	0	6	0	0	5	1	0	0	4	0	1	0	0	6	0	0	2	6	2	1	8	10	39	0	0	14	1	0	0	0	0	0	0	1	1	0	0	1	3	0	0	0	0	12	1	0	0	0	0	1	0	0	0	0	0	3	4	6	0	3	14	4	18	0	5	4	0	1	0	0	0	7	11	1	6	2	7	6	0	0	5	2	2	1	0	9	5	3	0	0	0	16	0	0	0	0	3	0	1	1	7	0	0	0	0	11	0	3	1	1	0	0	0	1	0	5	12	0	0	1	11	0	5	6	2	0	5	0	0	0	1	0	0	0	0	0	0	0	4	1	0	1	0	0	0	0	1	0	0	0	1	1	4	0	1	1	0	10	5	1	10	0	1	0	0	1	0	0	1	9	3	1	3	2	0	0	3	2	0	1	0	0	0	0	0	2	1	0	12	0	0	0	0	0	0	0	4	2	0	2	0	0	3	0	2	0	1	0	0	6	0	0	4	0	0	0	0	1	0	0	0	2	0	0	0	0	0	0	1	0	0	7	5	1	0	0	0	0	0	0	0	0	0	0	0	2	0	0	0	0	0	1	0	0	0	0	0	0	0	0	0	0	1	4	0	1	0	0	0	23	11	14	3	4	1	34	9	40	0	0	0	2	2	7	4	0	0	0	0	0	2	1	0	0	0	0	0	0	0	0	0	0	0	0	0	3	0	0	0	0	0	0	0	0	1	0	0	0	0	0	0	0	0	0	0	0	0	0	0	0	0	2	0	0	0	0	0	3	0	0	0	0	2	0	1	0	0	0	0	0	0	0	0	0	0	0	0	0	0	0	0	0	0	0	0	0	4	5	3	0	3	0	0	4	0	3	12	3	15	0	0	4	0	0	0	0	0	0	0	0	1	0	0	1	0	0	2	0	0	2	0	0	0	0	0	0	1	0	0	0	0	0	0	0	0	0	1	0	0	0	1	0	0	4	0	0	0	1	0	0	0	1	0	0	0	1	0	0	0	0	0	0	0	0	1	0	3	1	0	1	0	4	0	0	2	0	3	0	0	0	0	0	0	2	0	0	0	1	0	0	0	0	0	7	0	0	0	1	0	0	0	0	0	0	1	0	0	0	0	0	0	0	0	0	0	0	0	0	0	0	0	0	0	0	0	0	0	0	0	0	0	0	0	1	0	0	0	0	0	0	0	4	1	0	4	0	0	0	0	0	0	0	0	0	0	0	0	0	1	0	0	0	0	0	0	0	0	0	0	0	0	0	0	0	1	0	0	0	0	0	0	1	0	0	0	0	0	0	0	0	0	1	0	1	0	0	0	0	0	0	0	0	0	0	0	0	0	0	0	0	0	0
GCA_010583015.1_Totfu1	1048955	5818021	225745	ftp://ftp.ncbi.nlm.nih.gov/genomes/all/GCA/010/583/015/GCA_010583015.1_Totfu1	{1: 'root', 2759: 'Eukaryota', 4751: 'Fungi', 4890: 'Ascomycota', 33154: 'Opisthokonta', 131567: 'cellular organisms', 147538: 'Pezizomycotina', 147541: 'Dothideomycetes', 451864: 'Dikarya', 451868: 'Pleosporomycetidae', 715962: 'dothideomyceta', 716545: 'saccharomyceta', 716546: 'leotiomyceta', 1048954: 'Tothia', 1048955: 'Tothia fuscella', 1111111: 'Venturiales', 2728979: 'Cylindrosympodiaceae'}	cellular organisms	Eukaryota	Fungi	Ascomycota	Tothia	Opisthokonta	Venturiales	Cylindrosympodiaceae	Pezizomycotina	Dothideomycetes	Tothia fuscella	Dikarya	Pleosporomycetidae	dothideomyceta	saccharomyceta		leotiomyceta													0	0	4	8	0	0	0	0	20	1	16	3	2	1	0	1	0	0	0	0	0	5	0	0	3	0	4	0	0	1	1	0	0	0	1	3	0	0	1	0	9	0	1	6	1	0	0	1	2	0	6	0	0	8	0	0	0	5	0	1	0	0	5	0	0	0	4	4	1	4	7	46	0	0	12	2	0	0	0	0	0	0	1	0	0	0	0	3	0	0	0	0	14	1	0	0	0	0	0	0	0	0	0	0	3	4	4	0	3	13	6	24	0	4	2	0	1	0	0	0	4	10	1	5	0	7	2	0	0	4	2	3	1	0	9	8	4	0	1	0	16	0	0	0	0	3	0	1	0	7	0	1	0	0	12	0	3	3	1	0	0	0	1	0	3	9	0	0	1	13	0	4	3	2	0	3	0	0	0	0	0	0	0	0	0	0	0	3	1	0	1	0	0	0	0	0	0	0	0	1	1	4	0	0	1	0	10	5	1	10	0	1	1	0	1	0	0	1	10	2	1	5	2	0	0	3	3	0	1	0	0	0	0	0	2	1	0	9	1	0	0	0	0	0	0	4	0	1	0	0	1	4	0	2	0	1	0	0	4	0	0	2	0	0	0	0	1	0	0	0	2	0	0	0	0	0	0	1	0	0	9	6	1	0	0	0	0	0	0	0	0	0	0	0	3	0	0	0	0	1	3	0	0	0	0	0	0	0	0	0	0	1	5	0	1	0	0	0	14	14	7	2	3	1	21	2	33	0	0	1	5	3	7	4	0	0	0	0	0	2	1	0	0	0	0	1	0	0	0	0	0	0	0	0	3	0	0	0	0	0	0	0	0	0	0	0	0	0	0	0	0	0	0	0	0	0	1	0	0	0	1	0	0	0	0	0	4	0	0	0	0	2	0	0	0	0	0	0	0	0	0	0	0	0	0	0	0	0	0	0	0	0	0	0	0	3	5	2	0	4	0	0	8	0	3	7	2	9	0	0	2	1	0	0	0	0	0	0	0	1	0	0	0	0	0	0	0	0	2	0	0	0	0	0	0	0	0	0	0	0	0	0	0	0	0	1	0	0	0	2	0	0	5	0	0	0	0	0	0	0	2	0	0	0	2	0	0	0	0	0	0	0	0	0	0	2	0	0	2	0	2	0	0	2	0	2	0	0	0	0	0	0	0	0	0	0	2	0	0	0	0	0	5	0	0	0	2	0	0	0	0	0	0	1	0	0	0	0	0	0	0	0	0	0	0	0	0	0	0	0	0	0	0	0	0	0	0	0	0	0	0	1	1	0	0	0	0	0	0	0	3	1	0	6	0	0	0	0	0	0	0	0	0	0	0	0	0	1	0	0	0	0	0	0	0	0	0	0	0	0	0	1	0	0	0	0	0	0	0	0	2	0	0	0	0	0	0	0	1	0	1	0	1	0	0	0	0	0	0	0	1	0	0	0	0	0	0	0	0	0	0
GCA_010623925.1_ASM1062392v1	1955577	5826651	220359	ftp://ftp.ncbi.nlm.nih.gov/genomes/all/GCA/010/623/925/GCA_010623925.1_ASM1062392v1	{1: 'root', 2759: 'Eukaryota', 4751: 'Fungi', 4890: 'Ascomycota', 33154: 'Opisthokonta', 46451: 'Thelebolaceae', 89415: 'Antarctomyces', 131567: 'cellular organisms', 147538: 'Pezizomycotina', 147548: 'Leotiomycetes', 292491: 'Thelebolales', 451864: 'Dikarya', 715989: 'sordariomyceta', 716545: 'saccharomyceta', 716546: 'leotiomyceta', 1955577: 'Antarctomyces pellizariae'}	cellular organisms	Eukaryota	Fungi	Ascomycota	Antarctomyces	Opisthokonta	Thelebolales	Thelebolaceae	Pezizomycotina	Leotiomycetes	Antarctomyces pellizariae	Dikarya		sordariomyceta	saccharomyceta		leotiomyceta													0	0	3	0	0	0	1	0	15	1	10	3	1	0	0	0	0	0	0	0	0	0	0	0	1	0	0	0	0	0	0	0	0	0	0	1	0	0	0	0	10	0	0	9	2	0	0	0	2	0	5	0	0	5	0	0	0	2	0	0	0	0	0	0	0	0	0	1	0	2	1	2	0	0	8	0	0	0	0	0	0	0	0	0	0	0	1	1	0	0	0	0	0	0	0	0	0	0	0	0	0	0	0	0	2	1	3	0	2	9	5	24	0	4	3	0	1	0	0	0	1	0	0	3	0	6	4	0	0	0	1	2	1	0	6	0	0	0	0	0	8	0	0	0	0	1	0	0	0	2	0	0	0	0	4	0	1	0	1	0	0	0	0	0	2	4	0	0	0	6	0	3	2	3	0	2	0	0	0	0	0	0	0	0	0	0	0	0	0	0	1	0	0	0	0	0	0	0	0	1	1	4	0	1	1	0	6	4	0	8	0	1	0	0	0	0	0	1	5	4	1	2	2	0	0	3	3	0	1	0	0	0	0	0	3	1	0	7	0	0	0	0	0	0	0	3	3	0	0	0	2	3	0	2	0	1	0	0	2	0	0	0	0	0	0	0	0	0	0	0	2	0	0	0	0	0	0	1	0	0	6	0	1	0	0	0	0	0	0	0	0	0	0	0	1	0	0	0	0	0	0	0	0	1	0	0	0	0	0	0	0	0	2	0	1	0	0	0	1	5	1	1	1	1	5	0	4	0	0	2	0	3	3	1	0	0	0	0	0	2	1	0	0	0	0	0	0	0	0	0	0	0	0	0	0	0	0	0	0	0	0	0	0	0	0	0	0	0	0	0	0	0	0	0	0	0	0	0	0	0	1	0	0	0	0	0	2	0	0	0	0	0	0	0	0	0	0	0	0	0	0	0	0	0	0	0	0	0	0	0	0	0	0	0	0	3	5	2	0	3	0	0	2	0	0	1	1	3	0	0	3	0	0	0	0	0	0	0	0	1	0	0	0	0	0	0	0	0	2	1	0	0	0	0	0	1	0	0	0	0	0	0	0	0	0	1	0	0	0	1	0	0	5	0	0	0	0	0	0	0	0	0	0	0	0	0	0	0	0	0	0	0	0	0	0	0	0	0	0	0	1	0	0	0	0	1	0	0	0	0	0	0	0	0	0	0	0	0	0	0	0	0	6	0	0	0	0	0	0	0	0	0	0	0	0	0	0	0	0	0	0	0	0	0	0	0	0	0	0	0	0	0	0	1	0	0	0	0	0	0	0	0	0	0	0	0	0	0	0	0	3	0	0	1	0	0	0	0	0	0	0	0	0	0	0	0	0	0	0	0	0	0	0	0	1	0	0	0	0	0	0	0	0	0	0	0	0	0	0	0	1	0	0	0	0	0	0	0	0	0	0	0	0	0	0	0	0	0	0	0	1	0	0	0	0	0	0	0	0	0	0
GCA_010883435.1_ASM1088343v1	91928	5953701	1069062	ftp://ftp.ncbi.nlm.nih.gov/genomes/all/GCA/010/883/435/GCA_010883435.1_ASM1088343v1	{1: 'root', 2759: 'Eukaryota', 4751: 'Fungi', 4890: 'Ascomycota', 5583: 'Exophiala', 33154: 'Opisthokonta', 34395: 'Chaetothyriales', 43219: 'Herpotrichiellaceae', 91928: 'Exophiala spinifera', 131567: 'cellular organisms', 147538: 'Pezizomycotina', 147545: 'Eurotiomycetes', 451864: 'Dikarya', 451870: 'Chaetothyriomycetidae', 716545: 'saccharomyceta', 716546: 'leotiomyceta'}	cellular organisms	Eukaryota	Fungi	Ascomycota	Exophiala	Opisthokonta	Chaetothyriales	Herpotrichiellaceae	Pezizomycotina	Eurotiomycetes	Exophiala spinifera	Dikarya	Chaetothyriomycetidae	saccharomyceta	leotiomyceta															0	0	4	4	2	0	1	0	10	1	5	3	1	0	0	1	0	0	0	0	0	0	0	0	2	0	0	0	0	0	1	0	0	0	0	2	0	0	0	0	15	0	0	5	1	0	0	1	0	0	5	0	0	5	0	0	0	3	0	0	0	0	0	0	0	0	4	2	0	11	7	4	0	0	12	3	0	0	0	0	0	0	1	0	0	0	4	2	0	0	0	0	1	0	0	0	0	0	0	0	0	0	0	0	4	4	10	0	3	15	5	23	0	5	3	0	1	0	1	0	5	4	0	9	1	13	23	0	0	2	6	2	1	1	15	1	1	0	0	0	12	0	0	0	0	3	0	0	0	4	0	0	0	0	4	0	2	3	1	0	1	0	0	0	5	6	0	0	0	11	0	5	4	0	0	2	0	0	0	0	0	0	0	1	0	0	0	0	1	0	3	0	0	0	0	0	0	0	0	1	0	6	0	0	1	0	12	8	1	12	0	1	6	0	1	0	0	1	10	7	1	7	2	0	0	3	3	0	1	0	0	0	0	0	2	1	0	12	0	0	0	0	0	0	0	4	4	1	2	0	0	4	0	2	0	1	0	0	4	0	0	5	0	0	0	0	0	1	0	0	2	0	0	0	0	0	0	2	0	0	14	5	4	0	0	0	0	0	0	0	0	0	0	0	0	0	0	0	0	0	0	0	0	0	0	0	0	1	0	0	0	1	4	0	1	0	0	0	15	5	11	9	4	2	12	1	7	0	0	1	1	3	2	2	0	0	0	0	0	2	1	0	0	0	0	0	0	0	0	0	0	0	0	0	1	1	0	0	0	0	0	0	0	0	0	0	0	0	0	0	0	0	0	0	0	0	0	0	0	0	3	0	0	0	0	0	3	0	0	0	0	0	0	1	0	0	0	0	0	0	0	0	0	0	0	0	0	0	0	0	0	1	0	0	0	3	6	2	0	5	0	0	8	0	3	6	0	15	2	0	2	0	0	1	0	0	0	0	0	1	0	0	0	0	0	2	0	0	2	1	0	0	0	0	0	2	0	0	0	0	0	0	0	0	0	5	0	0	1	2	0	0	11	0	0	0	0	0	0	0	1	0	0	0	0	0	0	0	0	0	0	0	0	1	0	2	0	0	0	0	3	0	0	0	0	4	0	0	0	0	0	0	0	0	0	0	0	0	0	0	0	0	6	0	0	0	0	0	0	0	0	0	0	1	0	0	0	0	0	0	0	0	0	0	0	0	0	0	0	0	0	0	0	0	0	0	0	0	0	0	0	0	0	0	0	0	0	0	0	0	1	0	0	4	0	0	0	0	0	0	0	0	0	0	0	0	0	0	0	0	0	0	0	0	0	0	0	0	0	0	0	2	0	0	0	0	0	0	0	0	2	0	0	0	0	0	0	0	0	0	0	0	0	0	0	0	0	0	0	0	1	0	0	0	0	0	0	0	0	0	0
GCA_010883475.1_ASM1088347v1	406760	5953681	582433	ftp://ftp.ncbi.nlm.nih.gov/genomes/all/GCA/010/883/475/GCA_010883475.1_ASM1088347v1	{1: 'root', 2759: 'Eukaryota', 4751: 'Fungi', 4890: 'Ascomycota', 5583: 'Exophiala', 33154: 'Opisthokonta', 34395: 'Chaetothyriales', 43219: 'Herpotrichiellaceae', 131567: 'cellular organisms', 147538: 'Pezizomycotina', 147545: 'Eurotiomycetes', 406760: 'Exophiala phaeomuriformis', 451864: 'Dikarya', 451870: 'Chaetothyriomycetidae', 716545: 'saccharomyceta', 716546: 'leotiomyceta'}	cellular organisms	Eukaryota	Fungi	Ascomycota	Exophiala	Opisthokonta	Chaetothyriales	Herpotrichiellaceae	Pezizomycotina	Eurotiomycetes	Exophiala phaeomuriformis	Dikarya	Chaetothyriomycetidae	saccharomyceta	leotiomyceta															0	0	2	1	2	0	0	0	7	1	4	2	1	0	0	1	0	0	0	0	0	0	0	0	1	0	0	0	0	0	0	0	0	0	0	2	0	0	0	0	9	0	0	5	1	0	0	0	0	0	5	0	0	2	0	0	0	1	0	1	0	0	0	0	0	0	2	2	0	13	7	3	0	0	7	3	0	0	0	0	0	0	1	0	0	0	4	2	0	0	0	0	1	0	0	0	0	0	0	0	0	0	0	0	3	3	8	0	1	11	6	16	0	6	3	0	1	0	0	0	4	5	0	4	1	11	8	0	0	2	5	2	1	0	9	1	2	0	0	0	12	0	0	0	0	2	0	0	0	5	0	0	0	0	4	0	2	1	1	0	1	0	0	0	3	6	0	0	0	9	0	5	4	0	0	2	0	0	0	0	0	0	1	0	0	0	0	0	0	0	1	0	0	0	0	0	0	0	0	2	1	4	0	1	1	0	9	8	1	8	0	1	1	0	1	0	1	1	8	8	1	5	2	0	0	3	3	0	1	0	0	0	0	0	3	1	0	11	0	0	0	0	0	0	0	4	4	1	0	0	0	4	0	2	0	1	0	0	1	0	0	3	0	0	0	0	1	0	0	0	1	0	0	0	0	0	0	2	0	0	9	5	4	0	0	0	0	0	0	0	0	0	0	0	0	0	0	0	0	0	0	0	0	0	0	0	0	0	0	0	0	1	4	0	2	0	0	0	16	6	9	4	3	1	5	0	6	0	1	2	1	3	1	2	0	0	0	0	0	2	1	0	0	0	0	0	0	0	0	0	0	0	0	0	1	1	0	0	0	0	0	0	0	0	0	0	0	0	0	0	0	0	0	0	1	0	0	0	0	0	3	0	0	0	0	0	3	0	0	0	0	0	0	0	0	0	0	0	0	0	0	0	0	0	0	0	0	0	0	0	0	1	0	0	0	3	7	2	0	4	0	0	3	0	3	7	0	9	1	0	2	0	0	1	0	0	0	0	0	1	0	0	0	0	0	0	0	0	2	0	0	0	0	0	0	1	0	0	0	0	0	0	0	0	0	4	0	0	1	1	0	0	6	0	0	0	0	0	0	0	1	0	0	0	1	0	0	0	0	0	0	0	0	1	0	1	0	0	0	0	4	0	0	0	0	1	0	0	0	0	0	0	0	0	0	0	0	0	0	0	0	0	7	0	0	0	0	0	0	0	0	0	0	1	0	0	0	0	0	0	0	0	0	0	0	0	0	0	0	0	0	0	0	0	0	0	0	0	0	0	0	0	0	0	0	0	0	0	0	0	2	0	0	4	0	0	0	0	0	0	0	0	0	0	0	0	0	0	0	0	0	0	0	0	0	0	0	0	0	0	0	0	0	0	0	0	0	0	0	0	2	0	0	0	0	0	0	0	0	0	0	0	0	0	0	0	0	0	0	0	1	0	0	0	0	0	0	0	0	0	0
GCA_010994365.1_ASM1099436v1	44080	6050751	255623	ftp://ftp.ncbi.nlm.nih.gov/genomes/all/GCA/010/994/365/GCA_010994365.1_ASM1099436v1	{1: 'root', 2759: 'Eukaryota', 4751: 'Fungi', 4890: 'Ascomycota', 4891: 'Saccharomycetes', 4892: 'Saccharomycetales', 4943: 'Saccharomycopsis', 33154: 'Opisthokonta', 34366: 'Saccharomycopsidaceae', 44080: 'Saccharomycopsis schoenii', 131567: 'cellular organisms', 147537: 'Saccharomycotina', 451864: 'Dikarya', 716545: 'saccharomyceta', 2926619: 'CUG-Ser2 clade'}	cellular organisms	Eukaryota	Fungi	Ascomycota	Saccharomycopsis	Opisthokonta	Saccharomycetales	Saccharomycopsidaceae	Saccharomycotina	Saccharomycetes	Saccharomycopsis schoenii	Dikarya		saccharomyceta	CUG-Ser2 clade															0	0	0	0	0	0	0	0	4	8	4	1	2	0	0	0	0	0	0	0	0	0	0	0	0	0	0	0	0	1	0	0	0	0	0	2	0	0	0	0	11	0	0	1	0	0	0	0	0	0	1	0	0	1	0	0	0	3	0	0	0	0	0	0	0	0	0	1	0	0	1	0	0	0	0	0	0	0	0	0	0	0	0	0	0	0	0	0	0	0	0	0	0	0	0	0	0	0	0	0	0	0	0	0	1	0	2	0	1	4	8	20	0	1	1	0	0	0	0	0	0	0	0	0	0	1	2	0	0	0	0	3	1	0	2	0	1	0	0	0	4	0	0	0	0	2	0	0	0	1	0	0	0	0	5	0	2	0	0	0	0	0	0	0	3	6	0	0	0	7	0	1	1	0	0	5	0	0	0	0	0	0	0	0	0	0	0	0	0	0	0	0	0	0	0	0	0	0	0	2	0	6	0	0	1	0	2	4	1	8	0	1	0	0	0	1	0	1	2	3	1	1	2	0	0	4	3	0	0	0	0	0	0	0	2	4	0	5	1	0	0	0	0	0	0	2	1	0	0	0	0	5	0	2	0	1	0	0	0	0	0	4	0	0	0	0	1	0	0	0	1	0	0	0	0	0	0	1	0	0	4	1	2	0	0	0	0	0	0	0	0	0	0	0	0	0	0	0	0	0	0	0	0	0	0	0	0	0	0	0	0	0	0	0	1	0	0	0	3	5	0	2	1	1	0	0	1	0	0	0	0	7	0	0	0	0	0	0	0	1	1	0	0	0	0	0	0	0	0	0	0	0	0	0	0	0	0	0	0	0	0	0	0	0	0	0	0	0	0	0	0	0	0	0	0	0	0	0	0	0	2	0	0	0	0	0	1	0	0	0	0	0	0	0	0	0	0	0	0	0	0	0	0	0	0	0	0	0	0	0	0	0	0	0	0	4	2	2	0	0	0	0	0	0	2	0	0	0	0	0	0	0	0	2	0	0	0	0	0	1	0	0	0	0	0	0	0	0	1	1	0	0	0	0	0	1	0	0	0	0	0	0	0	0	0	0	0	0	0	0	0	0	5	0	0	0	0	0	0	0	0	0	0	0	0	0	0	1	0	0	0	0	0	0	0	0	0	0	0	0	0	0	0	0	0	0	0	0	0	0	0	0	0	0	0	0	0	0	0	0	0	0	6	0	0	0	0	0	0	0	0	0	0	0	0	0	0	0	0	0	0	0	0	0	0	0	0	0	0	0	0	0	0	0	0	0	0	0	0	0	0	1	0	0	0	0	0	0	0	0	0	0	0	3	0	0	0	0	0	0	0	0	0	0	0	0	0	0	0	0	0	0	0	0	0	0	0	0	0	0	0	0	0	0	0	0	0	0	0	0	1	0	0	0	0	0	0	0	0	0	0	0	0	0	0	0	0	0	0	0	0	0	0	0	0	0	0	0	0	0	0
GCA_010994405.1_ASM1099440v1	43959	6050921	95642	ftp://ftp.ncbi.nlm.nih.gov/genomes/all/GCA/010/994/405/GCA_010994405.1_ASM1099440v1	{1: 'root', 2759: 'Eukaryota', 4751: 'Fungi', 4890: 'Ascomycota', 4891: 'Saccharomycetes', 4892: 'Saccharomycetales', 4943: 'Saccharomycopsis', 33154: 'Opisthokonta', 34366: 'Saccharomycopsidaceae', 43959: 'Saccharomycopsis crataegensis', 131567: 'cellular organisms', 147537: 'Saccharomycotina', 451864: 'Dikarya', 716545: 'saccharomyceta', 2926619: 'CUG-Ser2 clade'}	cellular organisms	Eukaryota	Fungi	Ascomycota	Saccharomycopsis	Opisthokonta	Saccharomycetales	Saccharomycopsidaceae	Saccharomycotina	Saccharomycetes	Saccharomycopsis crataegensis	Dikarya		saccharomyceta	CUG-Ser2 clade															0	0	0	1	0	0	0	0	9	5	6	2	2	0	0	1	0	0	0	0	0	2	0	0	0	0	0	0	0	0	0	0	0	0	0	5	0	0	0	0	12	0	0	3	0	0	0	0	0	0	2	0	0	2	0	0	0	1	0	0	0	0	0	0	0	0	0	1	0	0	1	0	0	0	1	2	0	0	0	0	0	0	0	0	0	0	0	0	0	0	0	0	0	0	0	0	0	0	0	0	0	0	0	0	2	0	2	0	1	6	7	16	0	2	1	0	0	0	0	1	0	5	0	0	0	0	2	0	0	0	0	2	1	0	6	0	0	0	2	0	6	0	0	0	0	3	0	0	0	1	0	0	0	0	4	0	2	0	0	0	0	0	0	0	3	8	0	0	0	8	0	2	2	0	0	4	0	0	0	1	0	0	0	0	0	0	0	0	0	0	0	0	0	0	0	0	0	0	0	1	0	11	0	0	1	0	2	4	1	10	0	1	0	0	1	0	0	1	4	3	1	1	1	0	0	7	2	0	0	0	0	0	0	0	3	5	0	5	1	0	0	0	0	0	0	2	2	2	0	0	0	7	0	2	0	1	0	0	0	0	0	10	0	0	0	0	1	0	0	0	2	0	0	0	0	0	0	1	0	0	6	1	3	0	0	0	0	0	0	0	0	0	0	0	0	0	0	0	0	0	0	0	0	0	0	0	0	0	0	0	0	0	0	0	1	0	0	0	2	6	0	2	1	3	0	0	2	0	0	0	0	8	0	0	0	0	0	0	0	2	1	0	0	0	0	0	0	0	0	0	0	0	0	0	0	1	0	0	0	0	0	0	0	0	0	0	0	0	0	0	0	0	0	0	0	0	0	0	0	0	2	0	0	0	0	0	1	0	0	0	0	0	0	0	0	0	0	0	0	0	0	0	0	0	0	0	0	0	0	0	0	0	0	0	0	4	2	1	0	0	0	0	0	0	3	0	0	0	0	0	0	0	0	0	0	0	0	0	0	1	0	0	0	0	0	0	0	0	2	1	0	0	0	0	0	1	0	0	0	0	0	0	0	0	0	0	0	0	0	0	0	0	5	0	0	0	0	0	0	0	0	0	0	0	0	0	0	1	0	0	0	0	0	0	0	0	0	0	0	0	0	0	0	0	0	1	0	0	0	0	0	0	0	0	0	0	0	0	0	0	0	0	6	0	0	0	0	0	0	0	0	0	0	0	0	0	0	0	0	0	0	0	0	0	0	0	0	0	0	0	0	0	0	0	0	0	0	0	0	0	0	1	0	0	0	0	0	0	0	0	1	0	0	4	0	0	0	0	0	0	0	0	0	0	0	0	0	0	0	0	0	0	0	0	0	0	0	0	0	0	0	0	0	0	0	0	0	0	0	0	1	0	0	0	0	0	0	0	0	0	0	0	0	0	0	0	0	0	0	0	0	0	0	0	0	0	0	0	0	0	0
GCA_011032825.1_Masph1	100035	6082681	1343746	ftp://ftp.ncbi.nlm.nih.gov/genomes/all/GCA/011/032/825/GCA_011032825.1_Masph1	{1: 'root', 2759: 'Eukaryota', 4751: 'Fungi', 4890: 'Ascomycota', 33154: 'Opisthokonta', 92860: 'Pleosporales', 100034: 'Massariosphaeria', 100035: 'Massariosphaeria phaeospora', 131567: 'cellular organisms', 147498: 'Pleosporales incertae sedis', 147538: 'Pezizomycotina', 147541: 'Dothideomycetes', 451864: 'Dikarya', 451868: 'Pleosporomycetidae', 715962: 'dothideomyceta', 716545: 'saccharomyceta', 716546: 'leotiomyceta'}	Pleosporales incertae sedis	Eukaryota	Fungi	Ascomycota	Massariosphaeria	Opisthokonta	Pleosporales		Pezizomycotina	Dothideomycetes	Massariosphaeria phaeospora	Dikarya	Pleosporomycetidae	dothideomyceta	saccharomyceta		leotiomyceta													2	0	2	8	1	0	0	0	17	2	44	6	1	1	0	2	0	0	1	0	0	12	0	0	3	0	5	1	0	0	0	1	0	0	0	4	0	0	0	0	10	0	0	5	2	0	0	1	0	0	5	0	0	6	2	0	0	8	0	2	0	0	2	0	0	1	3	7	0	6	7	6	0	0	11	3	0	0	0	0	0	0	4	0	0	0	0	6	0	0	0	0	5	3	0	0	0	0	3	0	0	0	0	0	4	5	3	0	5	14	5	25	0	6	4	0	1	1	0	0	10	5	0	5	1	11	5	0	0	2	2	3	1	0	14	2	5	0	1	0	15	0	0	0	0	3	0	1	0	4	0	0	0	0	13	2	2	1	1	0	1	0	1	0	7	10	0	0	0	9	0	6	4	4	0	3	0	0	0	1	0	0	1	0	0	0	0	6	3	1	2	0	0	0	0	0	0	0	0	1	1	4	0	0	1	0	11	5	1	10	0	1	6	0	1	0	0	1	14	3	1	8	1	0	0	3	3	0	1	0	0	0	0	0	4	1	0	9	1	0	0	0	0	0	0	4	2	0	1	0	0	4	0	3	0	1	0	0	4	0	0	0	0	0	0	0	2	0	0	0	2	0	0	0	0	0	0	1	0	0	9	9	1	0	0	0	0	0	0	0	0	0	0	0	1	0	0	0	0	2	1	0	0	1	0	0	0	1	0	0	0	0	5	0	1	0	0	0	16	7	20	4	4	1	42	8	44	0	1	1	3	2	5	5	0	0	0	0	0	2	1	0	0	0	0	1	0	0	0	0	0	0	0	0	4	1	0	0	0	0	0	0	0	0	0	0	0	0	0	0	0	0	0	0	1	0	1	0	0	0	1	0	0	0	0	0	3	0	0	0	0	2	0	2	0	0	0	0	0	0	0	0	0	0	0	0	0	0	0	0	0	0	0	0	0	3	5	2	0	2	0	0	4	0	0	10	3	22	2	0	4	1	0	0	0	0	0	0	0	1	0	0	2	0	0	1	0	0	2	1	0	0	0	0	0	0	0	0	0	0	0	0	0	0	0	1	0	0	0	1	0	0	5	0	0	0	0	0	0	0	2	0	0	0	3	0	0	0	0	0	0	0	0	1	0	2	0	0	2	0	2	0	0	0	0	1	0	0	0	1	0	1	0	0	0	0	3	0	0	0	0	0	6	0	0	1	2	0	0	0	0	0	0	0	0	0	0	0	0	0	0	0	0	1	0	0	0	0	0	0	0	0	0	0	0	0	0	0	0	0	0	1	2	0	0	0	0	0	0	0	2	2	0	5	0	0	0	1	0	0	0	0	0	0	0	0	0	0	0	0	0	0	0	0	0	0	0	0	0	0	0	0	0	0	0	0	0	0	0	0	3	0	0	0	0	0	0	0	1	0	0	0	0	0	0	0	0	0	0	0	1	0	0	0	0	0	0	0	0	0	0
GCA_011034095.1_ASM1103409v1	2778371	6083081	636588	ftp://ftp.ncbi.nlm.nih.gov/genomes/all/GCA/011/034/095/GCA_011034095.1_ASM1103409v1	{1: 'root', 2759: 'Eukaryota', 4751: 'Fungi', 4890: 'Ascomycota', 5125: 'Hypocreales', 5506: 'Fusarium', 33154: 'Opisthokonta', 110618: 'Nectriaceae', 131567: 'cellular organisms', 147538: 'Pezizomycotina', 147550: 'Sordariomycetes', 222543: 'Hypocreomycetidae', 451864: 'Dikarya', 453770: 'Fusarium chlamydosporum species complex', 715989: 'sordariomyceta', 716545: 'saccharomyceta', 716546: 'leotiomyceta', 2778371: 'Fusarium cf. aywerte'}	cellular organisms	Eukaryota	Fungi	Ascomycota	Fusarium	Opisthokonta	Hypocreales	Nectriaceae	Pezizomycotina	Sordariomycetes	Fusarium cf. aywerte	Dikarya	Hypocreomycetidae	sordariomyceta	saccharomyceta		leotiomyceta		Fusarium chlamydosporum species complex											2	0	3	10	0	0	0	0	26	0	34	6	1	3	0	3	0	0	0	0	0	5	0	0	5	0	3	1	0	1	0	0	0	0	2	2	0	0	0	0	8	0	2	13	3	0	0	0	0	1	6	0	0	9	2	0	0	11	0	1	0	0	2	0	0	0	7	7	1	7	9	8	0	0	14	1	0	0	0	0	0	0	3	1	0	0	4	5	0	0	0	0	3	2	0	0	0	0	3	0	0	0	0	0	2	9	6	0	5	16	6	43	0	5	3	0	1	0	0	0	5	8	0	13	0	9	13	1	0	5	5	3	1	1	19	2	13	0	1	0	15	0	2	0	0	3	0	1	1	6	0	0	0	0	11	1	1	3	1	0	1	0	1	0	6	3	0	1	2	12	0	11	2	2	0	1	0	0	0	0	0	0	0	0	0	0	0	0	3	0	2	0	0	0	0	0	0	0	0	1	1	5	0	1	1	0	24	5	1	12	0	1	0	0	1	0	0	1	12	7	1	3	2	0	0	2	3	0	1	0	0	0	0	0	2	1	0	13	1	0	0	0	0	0	0	4	4	1	0	0	0	2	0	5	0	1	0	0	2	0	0	3	0	0	0	0	0	0	0	0	2	0	0	0	0	0	0	2	0	0	7	6	1	0	0	0	0	0	0	0	0	0	0	0	10	0	0	0	0	6	3	0	0	0	0	1	0	2	0	0	0	1	2	0	1	0	0	0	13	7	17	3	5	1	24	5	18	0	0	6	2	3	7	3	1	0	0	0	0	2	1	0	0	0	0	0	0	0	0	0	0	0	0	1	1	0	0	0	0	0	0	0	1	0	1	0	0	0	0	0	0	0	0	0	1	0	1	0	0	0	3	0	0	0	0	0	3	0	0	0	0	1	0	1	0	0	0	0	0	0	0	0	0	0	0	0	0	0	0	0	0	0	0	0	0	3	10	2	0	2	0	0	4	0	2	4	4	18	2	0	2	4	0	0	0	0	0	0	0	1	0	0	1	0	0	0	0	0	2	1	0	0	0	0	0	1	0	0	0	0	0	0	0	0	0	7	0	0	0	0	0	0	5	0	0	0	0	0	0	0	1	0	0	0	4	0	1	2	0	0	0	0	0	2	0	0	2	0	2	0	4	0	0	3	0	4	0	0	1	1	0	2	0	0	0	1	0	0	0	0	0	0	10	0	0	2	1	0	0	0	0	0	0	2	0	1	0	0	0	0	0	0	0	0	0	0	0	0	0	0	0	0	0	0	0	0	0	0	0	0	0	0	0	0	0	0	0	0	0	0	4	2	0	2	0	0	0	1	0	0	0	0	0	0	0	0	0	0	0	0	0	0	0	0	5	0	0	0	0	0	0	3	0	1	0	0	0	0	0	0	7	0	0	0	0	0	0	0	1	0	2	0	0	0	0	0	0	0	0	0	0	0	0	0	0	0	0	0	1	0	0
GCA_011035525.1_ASM1103552v1	2778374	6085141	2878	ftp://ftp.ncbi.nlm.nih.gov/genomes/all/GCA/011/035/525/GCA_011035525.1_ASM1103552v1	{1: 'root', 2759: 'Eukaryota', 4751: 'Fungi', 4890: 'Ascomycota', 5125: 'Hypocreales', 5506: 'Fusarium', 33154: 'Opisthokonta', 110618: 'Nectriaceae', 131567: 'cellular organisms', 147538: 'Pezizomycotina', 147550: 'Sordariomycetes', 171627: 'Fusarium fujikuroi species complex', 222543: 'Hypocreomycetidae', 451864: 'Dikarya', 715989: 'sordariomyceta', 716545: 'saccharomyceta', 716546: 'leotiomyceta', 2778374: 'Fusarium cf. nygamai'}	cellular organisms	Eukaryota	Fungi	Ascomycota	Fusarium	Opisthokonta	Hypocreales	Nectriaceae	Pezizomycotina	Sordariomycetes	Fusarium cf. nygamai	Dikarya	Hypocreomycetidae	sordariomyceta	saccharomyceta		leotiomyceta		Fusarium fujikuroi species complex											0	0	4	8	0	0	0	0	21	1	36	7	1	4	0	2	0	0	0	0	0	7	0	0	11	0	5	0	0	3	0	0	0	0	2	1	0	0	0	0	8	0	0	7	3	0	0	0	1	0	2	0	0	10	0	0	0	8	0	2	0	0	2	0	0	0	4	5	1	15	10	11	0	0	6	1	0	0	0	0	0	0	5	4	0	0	3	6	0	0	0	0	3	4	0	0	0	0	2	0	0	0	0	0	4	5	10	0	4	11	6	41	0	5	5	0	1	0	1	0	3	16	3	18	1	17	9	1	0	6	4	2	1	3	41	1	15	0	1	0	18	0	3	0	0	2	0	2	1	8	0	0	0	0	17	0	1	5	1	0	3	0	2	0	7	4	0	3	2	10	0	18	2	4	0	4	0	0	0	0	0	0	2	0	0	0	0	0	4	0	1	0	0	0	0	0	0	0	0	0	0	5	0	3	0	0	21	4	0	8	0	2	0	0	1	0	0	1	12	5	1	5	2	0	0	5	2	0	1	0	0	0	0	0	1	1	0	9	1	0	0	0	0	0	0	1	1	1	0	0	0	5	0	3	0	1	0	0	2	0	0	3	0	0	0	0	1	0	0	0	0	0	0	0	0	0	0	0	0	0	10	6	0	0	0	0	0	0	0	0	0	0	0	0	12	0	0	0	0	6	3	0	0	0	0	0	0	2	0	0	0	1	4	0	0	0	0	0	16	4	24	4	6	1	25	5	11	0	0	12	2	2	7	4	0	0	0	0	0	4	0	0	0	0	0	1	0	0	0	0	0	0	0	0	0	0	0	0	0	0	0	0	2	0	1	1	0	0	0	0	0	0	0	0	1	0	1	0	0	0	3	0	0	0	0	0	2	0	0	0	0	1	0	2	0	0	0	0	0	0	1	0	0	0	0	0	0	0	0	0	0	0	0	0	0	4	8	3	0	2	0	0	4	0	3	11	4	15	2	1	2	8	0	0	0	0	0	0	0	1	0	0	2	0	0	0	0	0	4	0	0	0	0	0	0	0	0	0	0	0	0	0	0	0	0	10	0	0	0	0	0	0	1	0	0	0	0	0	0	0	2	0	0	0	5	0	2	3	0	0	0	0	0	2	1	1	3	0	2	0	4	0	0	2	0	4	0	0	1	1	0	5	0	0	0	1	1	0	0	0	0	0	6	0	0	3	1	0	0	0	0	0	0	2	2	1	0	0	1	0	0	0	0	2	0	0	0	0	0	0	0	0	0	0	0	0	0	0	0	0	0	0	0	0	0	0	0	0	0	0	4	2	0	1	0	0	0	1	0	0	0	0	0	0	0	0	0	1	0	0	0	0	0	0	4	0	0	0	0	0	0	3	0	1	0	0	0	0	0	0	6	0	0	0	0	0	0	0	0	0	2	0	0	0	0	0	0	0	0	0	0	0	0	0	0	0	0	0	0	0	0
GCA_011035845.1_ASM1103584v1	2778373	6083771	129400	ftp://ftp.ncbi.nlm.nih.gov/genomes/all/GCA/011/035/845/GCA_011035845.1_ASM1103584v1	{1: 'root', 2759: 'Eukaryota', 4751: 'Fungi', 4890: 'Ascomycota', 5125: 'Hypocreales', 5506: 'Fusarium', 33154: 'Opisthokonta', 110618: 'Nectriaceae', 131567: 'cellular organisms', 147538: 'Pezizomycotina', 147550: 'Sordariomycetes', 222543: 'Hypocreomycetidae', 451864: 'Dikarya', 715989: 'sordariomyceta', 716545: 'saccharomyceta', 716546: 'leotiomyceta', 2778373: 'Fusarium cf. hostae', 2954887: 'Fusarium redolens species complex', 2959571: 'unclassified Fusarium redolens species complex'}	unclassified Fusarium redolens species complex	Eukaryota	Fungi	Ascomycota	Fusarium	Opisthokonta	Hypocreales	Nectriaceae	Pezizomycotina	Sordariomycetes	Fusarium cf. hostae	Dikarya	Hypocreomycetidae	sordariomyceta	saccharomyceta		leotiomyceta													2	0	7	13	1	0	0	0	45	1	55	6	3	4	0	4	0	0	0	0	0	10	0	0	7	0	5	0	0	4	0	0	0	0	2	2	0	0	0	0	20	0	1	19	6	0	0	0	2	0	6	0	0	17	2	0	0	17	0	2	0	0	4	0	0	0	9	7	1	13	15	14	0	0	23	1	0	0	0	0	0	0	8	1	0	0	5	6	0	0	0	0	4	3	0	0	0	0	3	0	0	0	0	0	4	9	6	0	4	17	6	57	0	12	5	0	1	1	0	0	7	20	1	15	0	17	25	1	0	10	8	3	1	3	36	2	18	0	2	0	17	0	1	0	0	3	0	2	1	6	0	0	0	0	13	1	2	4	1	0	1	0	1	0	5	5	0	1	3	12	0	25	5	4	0	5	0	0	0	0	0	0	3	0	0	0	0	1	4	0	3	0	0	0	0	0	0	0	0	1	0	5	0	2	1	0	33	5	1	12	0	1	0	0	1	0	0	1	18	8	1	3	2	0	0	3	4	0	1	0	0	0	0	0	2	1	0	11	1	0	0	0	0	0	0	4	6	1	1	0	0	3	0	6	0	1	0	0	3	0	0	4	0	0	0	0	1	0	0	0	2	0	0	0	0	0	0	2	0	0	14	8	1	0	0	0	0	0	0	0	0	0	0	0	13	0	0	0	0	6	3	0	0	0	0	1	0	3	0	0	0	2	4	0	1	0	0	0	15	6	29	12	5	2	53	10	21	0	0	16	2	3	9	4	1	0	0	0	0	2	1	0	0	0	0	1	0	0	0	0	0	0	0	2	0	0	0	0	0	0	0	0	1	0	0	2	0	0	0	0	0	0	0	0	1	0	1	0	0	0	4	0	0	0	0	0	3	0	0	0	0	1	0	3	0	0	0	0	0	0	1	0	0	0	0	0	0	0	0	0	0	0	0	0	0	4	10	3	0	3	0	0	6	0	3	8	8	29	2	1	2	4	0	0	0	0	0	0	0	1	0	0	1	0	0	1	0	0	2	1	0	0	0	0	0	1	0	0	0	0	0	0	0	0	0	6	0	0	0	0	0	0	15	0	0	0	0	0	0	0	2	0	0	0	6	0	2	5	0	0	0	0	0	2	0	2	1	0	2	0	9	0	0	3	0	6	0	0	1	1	0	4	0	0	0	1	1	0	0	0	0	0	10	0	0	3	1	0	0	0	0	0	0	2	1	1	0	0	1	0	0	0	0	1	0	0	0	0	0	0	0	0	0	0	0	0	0	0	0	0	0	0	0	0	0	0	0	0	0	0	4	3	0	2	0	0	0	1	0	0	0	0	0	0	0	0	0	1	0	0	0	0	0	0	8	0	0	0	0	0	0	5	0	1	0	0	0	0	0	0	7	0	0	0	0	0	0	0	1	0	2	0	0	0	0	0	0	0	0	0	0	0	0	0	0	0	0	0	2	0	0
GCA_011036015.1_ASM1103601v1	2778375	6085361	4134	ftp://ftp.ncbi.nlm.nih.gov/genomes/all/GCA/011/036/015/GCA_011036015.1_ASM1103601v1	{1: 'root', 2759: 'Eukaryota', 4751: 'Fungi', 4890: 'Ascomycota', 5125: 'Hypocreales', 5506: 'Fusarium', 33154: 'Opisthokonta', 110618: 'Nectriaceae', 131567: 'cellular organisms', 147538: 'Pezizomycotina', 147550: 'Sordariomycetes', 171627: 'Fusarium fujikuroi species complex', 222543: 'Hypocreomycetidae', 451864: 'Dikarya', 715989: 'sordariomyceta', 716545: 'saccharomyceta', 716546: 'leotiomyceta', 2778375: 'Fusarium cf. verticillioides'}	cellular organisms	Eukaryota	Fungi	Ascomycota	Fusarium	Opisthokonta	Hypocreales	Nectriaceae	Pezizomycotina	Sordariomycetes	Fusarium cf. verticillioides	Dikarya	Hypocreomycetidae	sordariomyceta	saccharomyceta		leotiomyceta		Fusarium fujikuroi species complex											1	0	5	13	1	0	0	0	37	2	37	7	1	3	0	2	0	0	0	0	0	6	0	0	6	0	5	0	0	2	0	0	0	0	1	2	0	0	0	0	13	0	1	23	3	0	0	1	1	0	4	0	0	15	2	0	0	10	0	1	0	0	3	0	0	0	10	6	2	15	11	12	0	0	10	2	0	0	0	0	0	0	5	2	0	0	3	4	0	0	0	0	4	5	0	0	0	0	3	0	0	0	0	0	4	8	13	0	5	22	6	56	0	11	5	0	1	1	0	0	7	17	3	20	1	21	21	1	0	8	6	8	1	4	39	2	15	0	1	0	22	0	1	0	0	4	0	1	1	11	0	0	0	0	15	1	3	2	3	0	3	0	1	0	6	8	0	2	2	13	0	14	3	5	0	7	0	0	0	0	0	0	2	0	0	0	0	1	4	0	2	0	0	0	0	0	0	0	0	2	0	8	0	2	1	0	20	7	2	16	0	2	0	0	0	0	0	0	17	8	1	5	2	0	0	9	6	0	2	0	0	0	0	0	4	6	0	9	1	0	0	0	0	0	0	4	4	2	0	0	0	5	0	4	0	2	0	0	3	0	0	5	0	0	0	0	1	0	0	0	3	0	0	0	0	0	0	2	0	0	12	10	2	0	0	0	0	0	0	0	0	0	0	0	10	0	0	0	0	6	4	0	0	0	0	1	0	3	0	0	0	2	3	0	2	0	0	0	15	7	31	7	6	3	27	8	17	0	1	8	2	4	7	3	0	0	0	0	0	3	0	0	0	0	0	1	0	0	0	0	0	0	0	1	0	1	0	0	0	0	0	0	1	0	1	1	0	0	0	0	0	0	0	0	1	0	1	0	0	0	5	0	0	0	0	0	4	0	0	0	0	1	0	3	0	0	0	0	0	0	1	0	0	0	0	0	0	0	0	0	0	0	0	0	0	7	11	2	0	2	0	0	5	0	5	7	9	23	3	1	2	5	0	0	0	0	0	0	0	1	0	0	1	0	0	0	0	0	3	0	0	0	0	0	0	1	0	0	0	0	0	0	0	0	0	12	0	0	0	0	0	0	7	0	0	0	0	0	0	0	3	0	0	0	3	0	1	3	0	0	0	0	0	3	0	1	3	0	2	0	5	0	0	3	0	5	0	0	1	1	0	3	0	0	0	0	1	0	0	0	0	0	11	0	0	4	1	0	0	0	0	0	0	2	3	1	0	0	1	0	0	0	0	1	0	0	0	0	0	0	0	0	0	0	0	0	0	0	0	0	0	0	0	0	0	0	0	0	0	0	5	2	0	3	0	0	0	1	0	0	0	0	0	0	0	0	0	1	0	0	0	0	0	0	4	0	0	0	0	0	0	5	0	0	0	0	0	0	0	0	8	0	0	0	0	0	0	0	1	0	2	0	0	0	0	0	0	0	0	0	0	0	0	0	0	0	0	0	2	0	0
GCA_011036285.1_ASM1103628v1	2778372	6085381	7438	ftp://ftp.ncbi.nlm.nih.gov/genomes/all/GCA/011/036/285/GCA_011036285.1_ASM1103628v1	{1: 'root', 2759: 'Eukaryota', 4751: 'Fungi', 4890: 'Ascomycota', 5125: 'Hypocreales', 5506: 'Fusarium', 33154: 'Opisthokonta', 110618: 'Nectriaceae', 131567: 'cellular organisms', 147538: 'Pezizomycotina', 147550: 'Sordariomycetes', 222543: 'Hypocreomycetidae', 232080: 'Fusarium solani species complex', 451864: 'Dikarya', 715989: 'sordariomyceta', 716545: 'saccharomyceta', 716546: 'leotiomyceta', 2778372: 'Fusarium cf. falciforme'}	cellular organisms	Eukaryota	Fungi	Ascomycota	Fusarium	Opisthokonta	Hypocreales	Nectriaceae	Pezizomycotina	Sordariomycetes	Fusarium cf. falciforme	Dikarya	Hypocreomycetidae	sordariomyceta	saccharomyceta		leotiomyceta		Fusarium solani species complex											2	0	6	13	1	0	0	0	34	1	48	8	2	2	0	5	0	0	1	0	0	6	0	0	5	0	5	0	0	1	0	0	0	0	3	2	0	0	0	0	11	0	2	13	3	0	0	1	2	1	6	0	0	14	3	0	0	13	0	1	0	0	4	0	0	0	10	6	2	19	11	10	0	0	17	3	0	0	0	0	0	0	11	4	0	0	6	5	0	0	0	0	4	4	0	0	0	0	4	0	0	0	0	0	2	9	8	0	7	14	6	51	0	13	4	0	2	3	0	0	5	22	0	13	0	23	21	1	0	16	9	3	1	0	56	0	16	0	1	0	20	0	1	2	0	6	0	2	2	8	0	0	0	0	16	1	3	2	1	0	0	0	1	0	12	5	0	1	2	11	0	37	9	6	0	4	0	0	0	0	0	0	5	0	0	0	0	0	3	0	6	0	0	0	0	0	0	0	0	1	0	6	0	1	1	0	28	5	1	14	0	2	0	0	1	0	1	0	17	3	1	5	2	0	0	8	3	0	1	0	0	0	0	0	2	4	0	11	1	0	0	0	0	0	0	3	6	2	0	0	0	5	0	3	0	2	0	0	4	0	0	3	0	0	0	0	1	0	0	0	2	0	0	0	0	0	0	0	0	0	10	9	0	0	0	0	2	0	0	0	0	0	0	0	16	1	0	0	0	9	5	0	0	1	0	1	0	3	0	0	0	3	5	0	1	0	0	0	19	4	45	10	2	1	43	2	19	0	0	25	2	3	10	2	1	0	0	0	0	3	1	0	0	0	0	1	0	0	0	0	0	0	0	2	2	0	0	0	0	0	0	0	0	0	0	0	0	0	0	0	0	0	0	0	2	0	0	0	0	0	6	0	0	0	0	0	3	0	0	0	0	1	0	7	0	0	0	0	0	0	3	0	0	0	0	1	0	0	0	0	0	0	0	0	0	5	7	2	0	3	0	0	5	0	3	9	3	31	6	1	3	1	0	2	0	0	0	0	0	1	0	0	1	0	0	0	0	0	3	0	0	0	0	0	0	1	0	0	0	0	0	0	0	0	0	7	0	0	0	0	0	0	6	0	0	0	0	0	0	0	1	0	0	0	4	0	3	10	0	0	1	0	0	1	0	2	1	0	4	0	10	0	0	3	0	6	0	0	0	1	0	2	0	0	0	2	4	0	0	0	0	0	5	0	0	6	1	0	0	0	0	0	0	3	0	1	0	0	0	0	0	0	0	0	0	0	0	0	0	0	0	0	0	0	0	0	0	0	0	0	0	0	0	0	0	0	0	0	0	0	4	4	0	2	0	0	0	1	0	0	0	2	0	0	0	0	0	1	0	0	0	0	0	0	7	0	0	0	0	0	0	6	0	1	0	0	0	0	0	0	10	0	0	0	0	0	0	0	2	0	2	0	1	0	0	0	0	0	0	0	1	0	0	0	0	0	0	0	1	0	0
GCA_011037155.1_ASM1103715v1	5454	6098561	1812190	ftp://ftp.ncbi.nlm.nih.gov/genomes/all/GCA/011/037/155/GCA_011037155.1_ASM1103715v1	{1: 'root', 2759: 'Eukaryota', 4751: 'Fungi', 4890: 'Ascomycota', 5453: 'Ascochyta', 5454: 'Ascochyta rabiei', 33154: 'Opisthokonta', 92860: 'Pleosporales', 131567: 'cellular organisms', 147538: 'Pezizomycotina', 147541: 'Dothideomycetes', 451864: 'Dikarya', 451868: 'Pleosporomycetidae', 683158: 'Didymellaceae', 715340: 'Pleosporineae', 715962: 'dothideomyceta', 716545: 'saccharomyceta', 716546: 'leotiomyceta'}	cellular organisms	Eukaryota	Fungi	Ascomycota	Ascochyta	Opisthokonta	Pleosporales	Didymellaceae	Pezizomycotina	Dothideomycetes	Ascochyta rabiei	Dikarya	Pleosporomycetidae	dothideomyceta	saccharomyceta	Pleosporineae	leotiomyceta													2	0	6	11	2	0	0	0	15	1	48	7	1	2	0	2	0	0	1	0	0	10	0	0	2	0	7	0	0	1	0	2	0	0	2	3	0	0	1	0	12	0	0	3	0	0	0	1	1	0	6	0	0	6	2	0	0	6	0	1	0	0	5	0	0	1	4	6	2	10	7	15	0	0	15	2	0	0	0	0	0	0	5	0	0	0	1	6	0	0	0	0	0	1	0	0	0	0	3	0	0	0	0	0	4	5	5	0	4	13	7	27	0	8	4	0	1	0	0	1	8	12	1	9	0	13	12	0	0	5	3	4	3	0	16	4	9	0	1	0	18	0	0	0	0	3	0	1	1	4	0	0	0	0	14	1	2	2	1	0	0	0	3	0	7	7	0	0	0	11	0	10	5	3	0	3	0	0	0	1	0	0	1	0	0	0	0	3	1	1	2	0	0	0	0	0	0	0	0	1	1	5	0	0	1	0	13	6	1	10	0	1	1	0	1	0	1	1	13	5	1	7	2	0	0	3	3	0	1	0	0	0	0	0	3	1	0	10	1	0	0	0	0	1	0	4	4	1	0	0	0	5	0	2	0	1	0	0	2	0	0	1	0	0	0	0	2	0	0	0	2	0	0	0	0	0	0	2	0	0	11	6	1	0	0	0	0	0	0	0	0	0	0	0	13	0	0	0	0	9	4	0	0	0	0	1	0	1	0	0	0	0	5	0	1	0	0	0	8	12	19	5	4	1	24	6	25	0	0	2	4	2	5	2	1	0	0	0	0	2	1	0	0	0	0	1	0	0	0	0	0	0	0	0	2	0	0	0	0	0	0	0	0	0	0	1	0	0	0	0	0	0	0	0	1	0	0	0	0	0	4	0	0	0	0	0	4	0	0	0	0	2	0	1	0	0	0	0	0	0	0	0	0	0	0	0	0	0	0	0	0	0	0	0	0	3	6	2	0	3	0	0	4	0	3	3	6	18	2	0	2	0	0	1	0	0	0	0	0	1	0	0	1	0	0	0	0	0	2	1	0	0	0	0	0	1	0	0	0	0	0	0	0	0	0	2	0	0	0	1	0	0	7	0	0	0	0	0	0	0	0	0	0	0	2	0	1	2	0	0	0	0	0	1	0	5	0	0	2	0	5	0	0	2	0	1	0	0	0	0	0	1	0	0	0	0	2	0	0	0	0	0	6	0	0	1	3	0	0	0	0	0	0	0	4	0	0	0	0	0	0	0	0	2	0	0	0	0	0	0	0	0	0	0	0	0	0	0	0	0	0	1	1	0	0	0	0	0	0	0	3	3	0	5	0	0	0	1	0	0	0	0	0	0	0	0	0	2	0	0	0	0	0	0	4	0	0	0	0	0	0	4	0	1	0	0	0	0	0	0	12	0	0	0	0	0	0	0	1	0	2	0	2	0	0	0	0	0	0	0	1	0	0	0	0	0	0	0	1	0	0
GCA_011057605.1_IIL_Mf_1.0	1873960	6095041	151741	ftp://ftp.ncbi.nlm.nih.gov/genomes/all/GCA/011/057/605/GCA_011057605.1_IIL_Mf_1.0	{1: 'root', 2759: 'Eukaryota', 4751: 'Fungi', 4890: 'Ascomycota', 33154: 'Opisthokonta', 93133: 'Mycosphaerellaceae', 131324: 'Pseudocercospora', 131567: 'cellular organisms', 147538: 'Pezizomycotina', 147541: 'Dothideomycetes', 451864: 'Dikarya', 451867: 'Dothideomycetidae', 715962: 'dothideomyceta', 716545: 'saccharomyceta', 716546: 'leotiomyceta', 1873960: 'Pseudocercospora fijiensis', 2726947: 'Mycosphaerellales'}	cellular organisms	Eukaryota	Fungi	Ascomycota	Pseudocercospora	Opisthokonta	Mycosphaerellales	Mycosphaerellaceae	Pezizomycotina	Dothideomycetes	Pseudocercospora fijiensis	Dikarya	Dothideomycetidae	dothideomyceta	saccharomyceta		leotiomyceta													1	0	3	14	1	0	0	0	33	2	53	7	1	2	0	3	0	0	0	0	0	6	0	0	2	0	7	0	0	1	1	0	0	0	1	3	0	0	1	0	13	0	0	8	4	1	0	0	1	0	7	0	0	4	0	0	0	5	0	2	0	0	6	0	0	1	6	5	1	11	11	10	0	0	17	2	0	0	0	1	0	0	4	4	0	2	1	5	0	0	0	0	0	2	0	0	0	0	1	0	0	0	0	0	3	7	6	0	3	14	6	37	1	8	4	0	6	1	0	0	11	20	2	9	0	19	8	0	0	6	5	4	2	0	28	2	8	0	1	0	18	0	0	0	0	5	0	4	0	9	0	0	0	0	14	1	3	2	0	0	0	0	1	0	12	7	2	0	4	12	0	14	9	2	0	2	0	0	0	0	0	0	0	1	0	0	0	5	2	0	3	0	0	0	0	0	0	0	0	1	1	4	0	0	1	0	22	5	1	11	0	1	8	0	1	0	1	2	11	4	1	5	2	0	0	3	3	0	1	0	0	0	0	0	3	1	0	12	1	0	0	0	0	0	0	4	4	2	2	0	2	4	0	2	0	1	0	0	3	0	0	2	0	0	0	0	2	0	0	0	2	0	0	0	1	0	0	2	0	0	13	5	0	0	0	0	0	0	0	0	0	0	0	0	10	0	0	0	0	8	4	0	0	0	0	1	0	2	0	0	0	0	2	0	1	0	0	0	24	8	36	6	4	1	39	5	19	0	0	3	3	2	6	1	0	0	0	0	0	2	1	0	0	0	0	0	0	0	0	0	0	0	0	0	1	1	0	0	0	0	0	0	0	2	0	0	0	0	1	0	0	0	0	0	1	0	1	0	0	0	4	0	0	0	0	0	4	0	0	0	0	1	0	1	0	0	0	0	0	0	0	0	0	0	0	0	0	0	0	0	0	0	0	0	0	3	8	3	0	1	0	0	4	0	3	13	4	38	1	1	4	0	0	2	0	0	0	0	0	1	0	0	2	0	0	2	0	0	2	0	0	0	0	0	0	2	0	0	0	0	0	0	0	0	0	2	0	0	0	2	0	0	8	0	0	0	0	0	0	0	1	0	0	0	3	0	1	2	0	0	1	0	0	1	0	3	0	0	4	0	9	0	0	2	0	4	0	0	0	0	0	1	0	0	0	0	3	0	0	0	0	1	6	0	0	4	0	0	0	0	0	0	0	1	0	0	0	0	0	0	0	0	0	0	0	0	0	0	0	0	0	0	0	0	0	0	0	0	0	0	0	1	1	0	0	0	0	0	0	0	5	1	0	4	0	0	0	0	0	0	0	0	0	0	0	0	0	1	0	0	0	0	0	0	6	0	0	0	1	0	0	3	0	0	0	0	0	0	0	0	10	0	0	0	0	0	0	0	2	0	1	0	2	0	0	0	0	0	0	0	1	0	0	0	0	0	0	0	1	0	0
GCA_011057905.1_ASM1105790v1	323545	6095051	241994	ftp://ftp.ncbi.nlm.nih.gov/genomes/all/GCA/011/057/905/GCA_011057905.1_ASM1105790v1	{1: 'root', 2759: 'Eukaryota', 4751: 'Fungi', 4890: 'Ascomycota', 33154: 'Opisthokonta', 37989: 'Xylariales', 37990: 'Xylariaceae', 37991: 'Xylaria', 131567: 'cellular organisms', 147538: 'Pezizomycotina', 147550: 'Sordariomycetes', 222545: 'Xylariomycetidae', 323545: 'Xylaria multiplex', 451864: 'Dikarya', 715989: 'sordariomyceta', 716545: 'saccharomyceta', 716546: 'leotiomyceta'}	cellular organisms	Eukaryota	Fungi	Ascomycota	Xylaria	Opisthokonta	Xylariales	Xylariaceae	Pezizomycotina	Sordariomycetes	Xylaria multiplex	Dikarya	Xylariomycetidae	sordariomyceta	saccharomyceta		leotiomyceta													3	0	9	11	1	0	2	0	22	1	66	9	1	0	0	1	0	0	1	0	0	10	0	0	5	0	5	3	0	2	0	1	0	0	3	2	0	0	1	0	8	0	0	13	1	0	0	0	1	1	5	0	0	9	4	0	0	9	0	0	0	0	2	0	0	2	5	9	1	14	8	8	0	0	9	1	0	0	0	0	0	0	4	2	0	0	4	2	0	0	0	0	1	3	0	0	0	0	4	0	0	0	0	0	4	6	2	0	4	9	7	41	0	3	5	0	2	1	1	0	4	10	1	10	2	10	6	0	0	2	3	3	1	0	25	1	15	0	2	0	16	0	0	0	0	4	0	2	2	9	0	0	0	0	15	1	1	4	0	0	1	0	3	0	6	6	0	1	2	12	0	10	7	5	0	1	0	0	1	0	0	0	0	1	0	0	0	7	3	1	1	0	0	0	0	1	0	0	0	1	0	7	0	1	1	0	12	6	1	11	0	1	1	0	1	0	1	1	16	2	1	3	2	0	0	3	3	0	1	0	0	0	0	0	3	1	0	9	0	0	0	0	0	0	0	4	4	1	0	0	1	4	0	2	0	1	0	0	1	0	0	1	0	0	0	0	1	0	0	0	2	0	0	0	0	0	0	1	0	0	8	7	1	0	0	0	0	0	0	0	0	0	0	0	7	1	0	0	0	1	4	0	0	0	0	1	0	0	0	0	0	1	3	0	1	0	0	0	11	8	35	3	4	1	38	9	23	0	3	4	5	3	3	1	1	0	0	0	0	2	1	0	0	0	0	0	0	0	0	0	0	0	0	0	1	1	0	0	0	0	0	0	0	0	0	2	0	0	0	0	0	0	0	0	1	0	0	0	0	0	6	0	0	0	0	0	2	0	0	0	0	2	0	1	0	0	0	0	0	0	0	0	0	0	0	0	0	0	0	0	0	0	0	0	0	4	6	2	0	1	0	0	3	0	2	5	5	32	4	1	4	1	0	2	0	0	0	0	0	1	0	0	2	0	0	0	0	0	2	0	0	0	0	0	0	1	0	0	0	0	0	0	0	0	0	0	0	0	0	0	0	0	4	0	0	0	0	0	1	0	3	0	0	0	2	0	0	3	0	0	1	0	0	1	0	3	1	0	2	0	6	0	0	2	0	1	0	0	0	3	0	2	0	0	0	0	1	0	0	0	0	1	8	0	0	3	1	0	0	0	0	0	0	0	0	1	0	0	0	0	0	0	0	1	0	0	0	0	0	0	0	0	0	1	0	0	0	0	0	0	0	0	1	0	0	0	0	0	0	0	5	1	0	2	0	0	0	0	0	0	0	0	0	0	0	0	0	1	0	0	0	0	0	0	2	0	0	0	1	0	0	3	0	1	0	0	0	0	0	0	2	0	0	0	0	0	0	0	2	0	1	0	1	0	0	0	0	0	0	0	0	0	0	0	0	0	0	0	1	0	0
GCA_011058865.1_ASM1105886v1	2301244	6095631	141571	ftp://ftp.ncbi.nlm.nih.gov/genomes/all/GCA/011/058/865/GCA_011058865.1_ASM1105886v1	{1: 'root', 2759: 'Eukaryota', 4751: 'Fungi', 4890: 'Ascomycota', 33154: 'Opisthokonta', 55170: 'Didymella', 92860: 'Pleosporales', 131567: 'cellular organisms', 147538: 'Pezizomycotina', 147541: 'Dothideomycetes', 451864: 'Dikarya', 451868: 'Pleosporomycetidae', 683158: 'Didymellaceae', 715340: 'Pleosporineae', 715962: 'dothideomyceta', 716545: 'saccharomyceta', 716546: 'leotiomyceta', 2301244: 'Didymella keratinophila'}	cellular organisms	Eukaryota	Fungi	Ascomycota	Didymella	Opisthokonta	Pleosporales	Didymellaceae	Pezizomycotina	Dothideomycetes	Didymella keratinophila	Dikarya	Pleosporomycetidae	dothideomyceta	saccharomyceta	Pleosporineae	leotiomyceta													4	0	4	13	1	0	0	0	17	1	52	5	1	3	0	1	0	0	1	0	0	13	0	0	4	0	9	1	0	1	0	2	0	0	2	3	0	0	1	0	12	0	0	6	3	1	0	0	0	0	6	0	0	9	3	0	0	8	0	2	0	0	4	0	0	1	3	4	2	4	11	12	0	0	10	2	0	0	0	0	0	0	6	0	0	0	2	8	0	0	0	0	0	2	0	0	0	0	4	0	0	0	0	0	4	6	5	0	3	12	7	23	0	7	6	0	1	0	0	1	8	11	0	9	1	14	11	0	0	5	3	3	1	0	18	4	11	0	2	0	18	0	0	0	0	4	0	1	1	4	0	0	0	0	15	2	3	2	1	0	1	0	3	0	3	8	0	0	1	13	0	10	7	3	0	3	0	0	0	1	0	0	1	1	0	0	0	5	1	1	4	0	0	0	0	0	0	0	0	1	1	5	0	1	1	0	13	5	1	11	0	1	1	0	1	0	0	1	12	6	1	8	1	0	0	3	2	0	1	0	0	0	0	0	3	1	0	8	1	0	0	0	0	1	0	3	4	1	0	0	0	4	0	2	0	1	0	0	3	0	0	1	0	0	0	0	2	0	0	0	2	0	0	0	0	0	0	2	0	0	9	5	1	0	0	0	0	0	0	0	0	0	0	0	11	0	0	0	0	7	4	0	0	0	0	2	0	1	0	0	0	2	5	0	1	0	0	0	14	10	25	2	3	1	33	5	28	0	0	3	4	2	8	1	1	0	0	0	0	2	1	0	0	0	0	2	0	0	0	0	0	0	0	1	2	0	0	0	0	0	0	0	0	0	0	1	0	0	0	0	0	0	0	0	1	0	0	0	0	0	3	0	0	0	0	0	4	0	0	0	0	2	0	2	0	0	0	0	0	0	0	0	0	0	0	0	0	0	0	0	0	0	0	0	0	3	7	2	0	3	0	0	5	0	3	6	5	24	2	0	1	1	0	0	0	0	0	0	0	1	0	0	1	0	0	0	0	0	2	1	0	0	0	0	0	0	0	0	0	0	0	0	0	0	0	3	0	0	0	0	0	0	7	0	0	0	0	0	0	0	1	0	0	0	2	0	1	1	0	0	1	0	0	1	0	4	1	0	2	0	6	0	0	3	0	1	0	0	0	1	0	1	0	0	0	1	4	0	0	0	0	0	7	0	0	1	3	0	0	0	0	0	0	0	2	0	0	0	0	0	0	0	0	1	0	0	0	0	0	0	0	0	0	0	0	0	0	0	0	0	0	1	1	0	0	0	0	0	0	0	3	3	0	5	0	0	0	1	0	0	0	0	0	0	0	0	0	1	0	0	0	0	0	0	5	0	0	0	0	0	0	3	0	1	0	0	0	0	0	0	9	0	0	0	0	0	0	0	1	0	2	0	2	0	0	0	0	0	0	0	1	0	0	0	0	0	0	0	2	0	0
GCA_011058875.1_ASM1105887v1	2572875	6095601	461184	ftp://ftp.ncbi.nlm.nih.gov/genomes/all/GCA/011/058/875/GCA_011058875.1_ASM1105887v1	{1: 'root', 2759: 'Eukaryota', 4751: 'Fungi', 4890: 'Ascomycota', 33154: 'Opisthokonta', 37989: 'Xylariales', 131567: 'cellular organisms', 147538: 'Pezizomycotina', 147550: 'Sordariomycetes', 222545: 'Xylariomycetidae', 451864: 'Dikarya', 715989: 'sordariomyceta', 716545: 'saccharomyceta', 716546: 'leotiomyceta', 1562158: 'Neopestalotiopsis', 1812776: 'Sporocadaceae', 2572875: 'Neopestalotiopsis sp. 37M', 2608710: 'unclassified Neopestalotiopsis'}	unclassified Neopestalotiopsis	Eukaryota	Fungi	Ascomycota	Neopestalotiopsis	Opisthokonta	Xylariales	Sporocadaceae	Pezizomycotina	Sordariomycetes	Neopestalotiopsis sp. 37M	Dikarya	Xylariomycetidae	sordariomyceta	saccharomyceta		leotiomyceta													3	0	9	16	2	0	1	0	41	2	75	17	1	4	0	4	0	0	0	0	0	20	0	0	9	0	6	1	0	1	0	2	0	0	4	3	0	0	1	0	15	0	1	16	5	0	0	1	0	1	4	0	0	11	1	0	0	17	0	2	0	0	5	0	0	3	9	12	1	16	14	18	0	0	14	1	0	0	0	0	0	0	3	8	0	0	2	5	0	0	0	0	1	3	0	0	0	0	4	0	0	0	0	0	4	6	5	0	13	12	6	53	0	8	3	0	1	0	0	0	12	25	2	15	5	15	11	1	0	14	5	3	1	2	44	4	23	0	2	0	14	0	3	0	0	4	0	1	1	9	0	0	0	0	17	2	4	3	0	0	1	0	3	0	6	8	0	1	2	16	0	26	15	6	0	2	0	0	0	0	0	0	2	0	0	0	0	8	4	1	4	0	0	0	0	1	0	0	0	2	0	8	0	1	1	0	33	5	1	11	0	1	2	0	1	0	0	1	18	3	0	2	2	0	0	3	3	0	1	0	0	0	0	0	2	1	0	9	0	0	0	0	0	0	0	3	3	0	0	0	0	4	0	2	0	1	0	0	3	0	0	1	0	0	0	0	1	0	0	0	2	0	0	0	0	0	0	1	0	0	9	8	1	0	0	0	0	0	0	0	0	0	0	0	15	0	0	0	0	6	4	0	0	0	0	1	0	0	0	0	0	1	6	0	1	0	0	0	30	13	62	4	6	1	78	12	31	0	1	12	4	3	5	4	2	0	0	0	0	2	1	0	0	0	0	0	0	0	0	0	0	0	0	0	4	1	0	0	0	0	0	0	0	2	0	1	0	0	0	0	0	0	0	0	1	1	0	0	0	0	3	0	0	0	0	0	3	0	0	0	0	3	0	2	0	0	0	0	0	0	0	0	0	0	0	0	0	0	0	0	0	1	0	0	0	5	8	2	0	4	0	0	3	0	2	19	6	63	8	1	3	3	0	0	0	0	0	0	0	1	0	0	1	0	0	0	0	0	2	1	0	0	0	0	0	1	0	0	0	0	0	0	0	0	0	3	0	0	0	2	0	0	11	0	0	0	1	0	1	0	5	0	0	0	3	0	2	7	0	0	0	0	0	1	0	4	2	0	2	0	11	0	0	7	0	2	0	0	0	2	0	2	0	0	0	0	3	0	0	0	0	1	8	0	0	1	4	0	0	0	0	0	0	1	3	1	0	0	0	0	0	0	0	1	0	0	0	0	0	0	0	0	0	0	0	0	0	0	0	0	0	0	1	0	0	0	0	0	0	0	5	2	0	1	0	0	0	0	0	0	0	0	0	0	0	0	0	1	0	0	0	0	0	0	12	0	0	0	1	0	0	4	0	1	0	0	0	0	0	0	6	0	0	0	0	0	0	0	2	0	0	0	2	0	0	0	0	0	0	0	0	0	0	0	0	0	0	0	1	0	0
GCA_011058895.1_ASM1105889v1	1769908	6095641	283873	ftp://ftp.ncbi.nlm.nih.gov/genomes/all/GCA/011/058/895/GCA_011058895.1_ASM1105889v1	{1: 'root', 2759: 'Eukaryota', 4751: 'Fungi', 4890: 'Ascomycota', 33154: 'Opisthokonta', 55170: 'Didymella', 92860: 'Pleosporales', 131567: 'cellular organisms', 147538: 'Pezizomycotina', 147541: 'Dothideomycetes', 451864: 'Dikarya', 451868: 'Pleosporomycetidae', 683158: 'Didymellaceae', 715340: 'Pleosporineae', 715962: 'dothideomyceta', 716545: 'saccharomyceta', 716546: 'leotiomyceta', 1769908: 'Didymella heteroderae'}	cellular organisms	Eukaryota	Fungi	Ascomycota	Didymella	Opisthokonta	Pleosporales	Didymellaceae	Pezizomycotina	Dothideomycetes	Didymella heteroderae	Dikarya	Pleosporomycetidae	dothideomyceta	saccharomyceta	Pleosporineae	leotiomyceta													4	0	5	13	0	0	0	0	24	1	50	6	1	3	0	1	0	0	1	0	0	12	0	0	3	0	6	0	0	1	0	2	0	0	2	3	0	0	1	0	17	0	0	6	3	0	0	0	1	0	6	0	0	9	3	0	0	5	0	2	0	0	4	0	0	1	3	5	1	9	13	15	0	0	15	1	0	0	0	0	0	0	6	0	0	0	2	6	0	0	0	0	0	2	0	0	0	0	4	0	0	0	0	0	4	8	7	0	4	11	7	27	0	7	6	0	1	0	0	1	7	14	1	6	1	12	15	0	0	4	4	3	2	0	24	5	12	0	1	0	18	0	0	0	0	3	0	1	1	4	0	0	0	0	15	2	3	2	1	0	1	0	3	0	4	8	0	0	1	14	0	12	5	3	0	3	0	0	0	1	0	0	0	1	0	0	0	5	3	1	4	0	0	0	0	0	0	0	0	1	1	5	0	0	1	0	18	6	1	9	0	1	1	0	1	0	1	1	13	6	1	8	2	0	0	3	3	0	1	0	0	0	0	0	3	1	0	11	1	0	0	0	0	0	0	3	4	2	0	0	0	5	0	2	0	1	0	0	3	0	0	1	0	0	0	0	2	0	0	0	2	0	0	0	0	0	0	2	0	0	9	5	1	0	0	0	0	0	0	0	0	0	0	0	10	0	0	0	0	7	4	0	0	0	0	2	0	1	0	0	0	1	5	0	0	0	0	0	14	13	33	1	5	1	30	7	28	0	1	5	4	2	7	2	1	0	0	0	0	2	1	0	0	0	0	2	0	0	0	0	0	0	0	3	1	0	0	0	0	0	0	0	0	0	0	1	0	0	0	0	0	0	0	0	1	0	0	0	0	0	4	0	0	0	0	0	4	0	0	0	0	2	0	2	0	0	0	0	0	0	0	0	0	0	0	0	0	0	0	0	0	0	0	0	0	4	7	2	0	3	0	0	4	0	3	6	6	32	2	0	2	1	0	0	0	0	0	0	0	1	0	0	1	0	0	0	0	0	2	1	0	0	0	0	0	1	0	0	0	0	0	0	0	0	0	4	0	0	0	1	0	0	11	0	0	0	0	0	0	0	3	0	0	0	3	0	1	1	0	0	1	0	0	1	0	5	1	0	2	0	7	0	0	2	0	1	0	0	0	1	0	2	0	0	0	1	1	0	0	0	0	0	7	0	0	2	3	0	0	0	0	0	0	1	4	0	0	0	0	0	0	0	0	2	0	0	0	0	0	0	0	0	0	0	0	0	0	0	0	0	0	1	1	0	0	0	0	0	0	0	2	3	0	6	0	0	0	1	0	0	0	0	0	0	0	0	0	1	0	0	0	0	0	0	4	0	0	0	0	0	0	4	0	1	0	0	0	0	0	0	11	0	0	0	0	0	0	0	1	0	2	0	2	0	0	0	0	0	0	0	2	0	0	0	0	0	0	0	2	0	0
GCA_011058905.1_ASM1105890v1	90978	6095611	547763	ftp://ftp.ncbi.nlm.nih.gov/genomes/all/GCA/011/058/905/GCA_011058905.1_ASM1105890v1	{1: 'root', 2759: 'Eukaryota', 4751: 'Fungi', 4890: 'Ascomycota', 5502: 'Curvularia', 28556: 'Pleosporaceae', 33154: 'Opisthokonta', 90978: 'Curvularia kusanoi', 92860: 'Pleosporales', 131567: 'cellular organisms', 147538: 'Pezizomycotina', 147541: 'Dothideomycetes', 451864: 'Dikarya', 451868: 'Pleosporomycetidae', 715340: 'Pleosporineae', 715962: 'dothideomyceta', 716545: 'saccharomyceta', 716546: 'leotiomyceta'}	cellular organisms	Eukaryota	Fungi	Ascomycota	Curvularia	Opisthokonta	Pleosporales	Pleosporaceae	Pezizomycotina	Dothideomycetes	Curvularia kusanoi	Dikarya	Pleosporomycetidae	dothideomyceta	saccharomyceta	Pleosporineae	leotiomyceta													3	0	6	12	2	0	0	0	17	1	48	6	1	3	0	1	0	0	0	0	0	11	0	0	3	0	6	0	0	0	0	1	0	0	1	3	0	0	0	0	14	0	0	8	2	0	0	0	0	0	6	0	0	9	3	0	0	6	0	2	0	0	3	0	0	0	4	8	1	10	11	19	0	0	16	2	0	0	0	0	0	0	3	1	0	0	0	5	0	0	0	0	1	2	0	0	0	0	3	0	0	0	0	0	4	6	7	0	3	11	7	25	0	8	4	0	1	0	0	1	9	11	2	8	2	16	14	0	0	4	3	3	2	0	20	6	13	0	1	0	18	0	0	0	0	4	0	1	1	4	0	0	0	0	12	2	4	2	1	0	1	0	3	0	4	9	0	0	0	13	0	9	6	3	0	3	0	0	0	1	0	0	1	0	0	0	0	4	3	1	3	0	0	0	0	0	0	0	0	1	1	6	0	0	1	0	18	5	1	9	0	1	1	0	1	0	1	1	13	5	1	7	2	0	0	3	3	0	1	0	0	0	0	0	3	1	0	11	1	0	0	0	0	1	0	4	3	1	0	0	0	5	0	2	0	1	0	0	4	0	0	1	0	0	0	0	1	0	0	0	2	0	0	0	0	0	0	2	0	0	10	5	1	0	0	0	0	0	0	0	0	0	0	0	8	0	0	0	0	4	3	0	0	1	0	0	0	1	0	0	0	1	5	0	1	0	0	0	15	15	25	2	3	1	30	6	28	0	0	2	3	2	5	2	1	0	0	0	0	2	1	0	0	0	0	1	0	0	0	0	0	0	0	1	3	0	0	0	0	0	0	0	0	0	0	1	0	0	0	0	0	0	0	0	1	0	0	0	0	0	4	0	0	0	0	0	3	0	0	0	0	2	0	2	0	0	0	0	0	0	0	0	0	0	0	0	0	0	0	0	0	0	0	0	0	3	6	2	0	4	0	0	4	0	4	5	6	29	2	0	3	1	0	1	0	0	0	0	0	1	0	0	1	0	0	0	0	0	2	1	0	0	0	0	0	1	0	0	0	0	0	0	0	0	0	4	0	0	0	1	0	0	9	0	0	0	0	0	0	0	3	0	0	0	2	0	1	2	0	0	0	0	0	1	0	3	1	0	2	0	6	0	0	3	0	2	0	0	0	1	0	2	0	0	0	1	3	0	0	0	0	0	6	0	0	1	3	0	0	0	0	0	0	0	1	0	0	0	0	0	0	0	0	2	0	0	0	0	0	0	0	0	0	0	0	0	0	0	0	0	0	1	1	0	0	0	0	0	0	0	3	2	0	5	0	0	0	1	0	0	0	0	0	0	0	0	0	1	0	0	0	0	0	0	5	0	0	0	0	0	0	3	0	1	0	0	0	0	0	0	7	0	0	0	0	0	0	0	1	0	1	0	2	0	0	0	0	0	0	0	2	0	0	0	0	0	0	0	0	0	0
GCA_011066345.1_CFAM422_1.0	1567552	6099381	821606	ftp://ftp.ncbi.nlm.nih.gov/genomes/all/GCA/011/066/345/GCA_011066345.1_CFAM422_1.0	{1: 'root', 2759: 'Eukaryota', 4751: 'Fungi', 4890: 'Ascomycota', 5125: 'Hypocreales', 5129: 'Hypocreaceae', 5543: 'Trichoderma', 33154: 'Opisthokonta', 131567: 'cellular organisms', 147538: 'Pezizomycotina', 147550: 'Sordariomycetes', 222543: 'Hypocreomycetidae', 451864: 'Dikarya', 715989: 'sordariomyceta', 716545: 'saccharomyceta', 716546: 'leotiomyceta', 1567552: 'Trichoderma lentiforme'}	cellular organisms	Eukaryota	Fungi	Ascomycota	Trichoderma	Opisthokonta	Hypocreales	Hypocreaceae	Pezizomycotina	Sordariomycetes	Trichoderma lentiforme	Dikarya	Hypocreomycetidae	sordariomyceta	saccharomyceta		leotiomyceta													0	0	5	12	1	0	1	0	27	3	35	4	1	0	0	7	0	0	1	0	0	6	0	0	1	0	4	1	0	0	0	0	0	0	3	3	0	0	0	0	14	0	2	19	3	0	0	1	1	0	7	0	0	9	0	0	0	10	0	0	0	0	0	0	0	1	3	6	0	9	5	9	0	0	13	1	0	0	0	0	0	0	2	1	0	0	1	3	0	0	0	0	1	1	0	0	0	0	4	0	0	0	0	0	3	5	5	0	3	12	6	55	0	6	5	0	2	1	1	2	12	11	0	15	6	17	13	0	0	1	3	3	2	3	21	1	3	0	3	0	15	0	0	1	0	1	0	0	2	12	0	0	0	0	11	2	2	3	1	0	2	0	1	0	10	7	0	1	5	11	0	5	6	2	0	3	0	0	0	0	0	0	2	1	0	0	0	8	1	0	6	0	0	0	0	0	0	0	0	2	1	6	0	1	1	0	22	8	1	15	0	1	1	0	1	0	1	1	18	8	1	3	2	0	0	3	3	0	2	0	0	0	0	0	2	1	0	10	1	0	0	0	0	0	0	4	3	2	0	0	0	3	0	4	0	1	0	0	4	0	0	1	0	0	0	0	1	0	0	0	2	0	0	0	0	0	0	2	0	0	9	7	1	0	0	0	0	0	0	0	0	0	0	0	0	2	0	0	0	0	0	0	0	2	0	0	0	0	0	0	0	1	5	0	1	0	0	0	10	9	18	3	1	1	31	1	8	0	1	2	1	3	3	2	0	0	0	0	0	2	2	0	0	0	0	1	0	0	0	0	0	0	0	0	0	1	0	0	0	0	0	0	0	0	0	1	0	0	0	0	0	0	0	0	0	0	2	0	0	0	4	0	0	0	0	0	3	0	0	0	0	0	0	3	0	0	0	0	0	0	0	0	0	0	0	0	0	0	0	0	0	0	0	0	0	4	7	2	0	2	0	0	1	0	2	2	1	26	3	0	3	0	0	0	0	0	0	0	0	1	0	0	1	0	0	0	0	0	2	1	0	0	0	0	0	2	0	0	0	0	0	0	0	0	0	3	0	0	0	0	0	0	8	0	0	0	2	0	1	0	3	0	0	0	2	0	1	1	0	0	0	0	0	0	0	1	0	0	0	0	3	0	0	1	0	2	0	0	0	1	0	0	0	0	0	0	0	0	0	0	0	0	7	0	0	2	0	0	0	0	0	0	0	1	0	1	0	0	0	0	0	0	0	1	0	0	0	0	0	0	0	0	0	0	0	0	0	0	0	0	0	0	0	0	0	0	0	0	0	0	4	1	0	2	0	0	0	0	0	0	0	0	0	0	0	0	0	0	0	0	0	0	0	0	0	0	0	0	0	0	0	0	0	0	0	0	0	0	0	0	1	0	0	0	0	0	0	0	0	0	0	0	0	0	0	0	0	0	0	0	3	0	0	0	0	1	0	0	0	0	0
GCA_011068445.1_ASM1106844v1	2813651	6106451	127790	ftp://ftp.ncbi.nlm.nih.gov/genomes/all/GCA/011/068/445/GCA_011068445.1_ASM1106844v1	{1: 'root', 2759: 'Eukaryota', 4751: 'Fungi', 4890: 'Ascomycota', 33154: 'Opisthokonta', 47021: 'Orbiliaceae', 47022: 'Orbilia', 131567: 'cellular organisms', 147538: 'Pezizomycotina', 189478: 'Orbiliomycetes', 189479: 'Orbiliales', 451864: 'Dikarya', 716545: 'saccharomyceta', 2813651: 'Orbilia oligospora'}	cellular organisms	Eukaryota	Fungi	Ascomycota	Orbilia	Opisthokonta	Orbiliales	Orbiliaceae	Pezizomycotina	Orbiliomycetes	Orbilia oligospora	Dikarya		saccharomyceta																1	0	5	9	3	0	0	0	23	1	76	9	4	2	0	3	0	0	1	0	0	14	0	0	1	0	2	1	0	0	0	0	0	0	1	3	0	0	1	0	10	0	0	9	0	0	0	0	0	0	6	0	0	8	1	0	0	8	0	0	0	0	2	0	0	1	5	7	1	4	2	4	0	0	9	1	0	0	0	0	0	0	1	0	0	0	0	9	0	0	0	0	2	1	0	0	0	0	4	0	0	0	0	0	2	2	7	0	5	9	6	31	0	4	1	0	1	0	0	1	2	9	0	1	0	5	3	0	0	2	1	3	1	0	14	1	6	0	2	0	9	0	0	0	0	2	0	1	1	12	0	0	0	0	18	1	1	0	1	0	0	0	2	0	5	6	0	3	2	8	0	7	3	5	0	2	0	0	0	1	0	0	0	0	0	0	0	0	0	0	1	0	0	0	0	0	0	0	0	2	1	6	0	2	1	0	13	5	0	8	0	1	1	0	1	0	1	1	6	4	1	3	1	0	0	3	2	0	1	0	0	0	0	0	3	1	0	11	0	0	0	0	0	0	0	2	3	1	0	0	2	5	0	2	0	1	0	0	1	0	0	1	0	0	0	0	0	0	0	0	1	0	0	0	0	0	0	1	0	0	7	5	1	0	0	0	0	0	0	0	0	0	0	0	8	0	0	0	0	3	0	0	0	0	2	1	0	0	0	0	0	0	1	0	1	0	0	0	3	4	7	1	2	1	11	2	30	0	0	3	2	2	2	3	1	0	0	0	0	1	1	0	0	0	0	0	0	0	0	0	0	0	0	0	3	0	0	0	0	0	0	0	0	0	0	0	0	0	0	0	0	0	0	0	0	0	0	0	0	0	3	0	0	0	0	0	2	0	0	0	0	0	0	1	0	0	0	0	0	0	0	0	0	0	0	0	0	0	0	0	0	0	0	0	0	3	6	2	0	1	0	0	4	0	1	1	1	6	1	0	1	0	0	1	0	0	0	0	0	1	0	0	0	0	0	0	0	0	1	1	0	0	0	0	0	1	1	0	0	0	0	0	0	0	0	2	0	0	0	1	0	0	5	0	0	0	0	0	0	0	2	0	0	0	0	0	2	0	0	0	0	0	0	1	0	0	0	0	0	0	1	0	0	0	0	1	0	0	0	0	0	2	0	0	0	0	1	0	0	0	0	0	6	0	0	1	0	0	0	0	0	0	0	2	0	1	0	0	1	0	0	0	0	0	0	0	0	0	0	0	0	0	0	0	0	0	0	0	0	0	0	1	1	0	0	0	0	0	0	0	6	4	0	4	0	0	0	1	0	0	0	0	0	0	0	0	0	1	0	0	0	0	0	0	0	0	0	0	1	0	0	1	0	2	0	0	0	0	0	0	5	0	0	0	0	0	0	0	0	0	0	0	0	0	0	0	0	0	0	0	0	0	0	0	0	0	0	0	1	0	0
GCA_011074865.2_ASM1107486v2	13502	8672631	3303233	ftp://ftp.ncbi.nlm.nih.gov/genomes/all/GCA/011/074/865/GCA_011074865.2_ASM1107486v2	{1: 'root', 2759: 'Eukaryota', 4751: 'Fungi', 4890: 'Ascomycota', 4891: 'Saccharomycetes', 4892: 'Saccharomycetales', 13366: 'Brettanomyces', 13502: 'Brettanomyces nanus', 33154: 'Opisthokonta', 131567: 'cellular organisms', 147537: 'Saccharomycotina', 451864: 'Dikarya', 716545: 'saccharomyceta', 1156497: 'Pichiaceae'}	cellular organisms	Eukaryota	Fungi	Ascomycota	Brettanomyces	Opisthokonta	Saccharomycetales	Pichiaceae	Saccharomycotina	Saccharomycetes	Brettanomyces nanus	Dikarya		saccharomyceta																1	0	0	1	0	0	0	0	4	1	2	2	0	0	0	0	0	0	0	0	0	1	0	0	1	0	0	0	0	0	0	0	0	0	0	2	0	0	0	0	11	0	0	2	4	0	0	0	0	0	1	0	0	1	0	0	0	5	0	0	0	0	0	0	0	0	0	1	0	0	1	0	0	0	2	1	0	0	0	0	0	0	0	1	0	0	0	0	0	0	0	0	0	0	0	0	0	0	0	0	0	0	0	0	0	0	5	0	2	2	5	8	0	3	1	0	1	0	0	0	0	2	0	5	0	1	3	0	0	0	0	2	2	0	11	0	0	0	0	0	6	0	0	0	0	2	0	0	0	1	0	0	0	0	4	0	2	0	1	0	0	0	0	0	1	6	0	0	0	6	0	5	1	0	0	2	0	0	0	1	0	0	0	0	0	0	0	0	0	0	0	0	0	0	0	0	0	0	0	1	0	13	0	0	1	0	3	3	1	12	0	2	0	0	1	0	0	1	3	3	1	1	2	0	0	5	2	0	0	0	0	0	0	0	3	3	0	6	0	0	0	0	0	0	0	3	3	1	0	0	0	3	0	2	0	0	0	0	0	0	0	4	0	0	0	0	0	0	0	0	2	0	0	0	0	0	0	1	0	0	4	1	6	0	0	0	0	0	0	0	0	0	0	0	0	0	0	0	0	0	0	0	0	0	0	0	0	0	0	0	0	0	0	0	1	0	0	0	1	5	0	3	1	3	0	0	1	0	0	4	0	3	0	0	0	0	0	0	0	2	1	0	0	0	0	0	0	0	0	0	0	0	0	0	0	1	0	0	0	0	0	0	0	0	0	0	0	0	0	0	0	0	0	0	0	0	0	0	0	0	2	0	0	0	0	0	1	0	0	0	0	0	0	0	0	0	0	0	0	0	0	0	0	0	0	0	0	0	0	0	0	0	0	0	0	3	2	2	0	0	0	0	0	0	1	0	0	0	0	0	1	0	0	0	0	0	0	0	0	1	0	0	0	0	0	0	0	0	2	0	0	0	0	0	0	1	0	0	0	0	0	0	0	0	0	3	0	0	0	0	0	0	4	0	0	0	0	0	0	0	0	0	0	0	0	0	0	0	0	0	0	0	0	0	0	0	0	0	0	0	0	0	0	0	0	1	0	0	0	0	0	0	0	0	0	0	0	0	0	0	0	0	5	0	0	0	0	0	0	0	0	0	0	0	0	0	0	0	0	0	0	0	0	0	0	0	0	0	0	0	0	0	0	0	0	0	0	0	0	0	0	1	0	0	0	0	0	0	0	0	1	0	0	3	0	0	0	0	0	0	0	0	0	0	0	0	0	0	0	0	0	0	0	0	0	0	0	0	0	0	0	0	0	0	0	0	0	0	0	0	1	0	0	0	0	0	0	0	0	0	0	0	0	0	0	0	0	0	0	0	0	0	0	0	0	0	0	0	0	0	0
GCA_011075025.1_ASM1107502v1	227321	6106631	1824550	ftp://ftp.ncbi.nlm.nih.gov/genomes/all/GCA/011/075/025/GCA_011075025.1_ASM1107502v1	{1: 'root', 2759: 'Eukaryota', 4751: 'Fungi', 4890: 'Ascomycota', 5042: 'Eurotiales', 5052: 'Aspergillus', 33154: 'Opisthokonta', 131567: 'cellular organisms', 147538: 'Pezizomycotina', 147545: 'Eurotiomycetes', 162425: 'Aspergillus nidulans', 227321: 'Aspergillus nidulans FGSC A4', 451864: 'Dikarya', 451871: 'Eurotiomycetidae', 716545: 'saccharomyceta', 716546: 'leotiomyceta', 1131492: 'Aspergillaceae', 2720870: 'Aspergillus subgen. Nidulantes'}	cellular organisms	Eukaryota	Fungi	Ascomycota	Aspergillus	Opisthokonta	Eurotiales	Aspergillaceae	Pezizomycotina	Eurotiomycetes	Aspergillus nidulans	Dikarya	Eurotiomycetidae	saccharomyceta	leotiomyceta									Aspergillus subgen. Nidulantes	Aspergillus nidulans FGSC A4					1	0	4	11	0	0	1	0	29	2	44	11	1	1	0	4	0	0	4	0	0	7	0	0	3	0	5	0	0	1	0	3	0	0	3	4	0	0	1	0	18	0	0	7	3	0	0	0	0	0	4	0	0	9	1	0	0	6	0	0	0	0	2	0	0	0	4	4	2	10	10	7	0	0	10	1	0	0	0	0	0	0	3	0	0	0	3	3	0	0	0	0	2	1	0	0	0	0	1	0	0	0	0	0	2	2	4	0	3	10	5	38	0	8	3	0	0	1	2	2	5	12	0	11	0	20	11	1	0	4	5	3	1	1	18	0	10	0	1	0	12	0	0	0	0	2	0	1	1	8	0	0	0	0	12	2	3	0	1	0	1	0	2	0	6	6	0	2	3	9	0	12	1	3	0	2	0	0	0	0	0	0	2	0	0	0	0	5	2	0	6	0	0	0	0	0	0	0	0	1	1	4	0	0	1	0	20	9	1	13	0	1	4	0	1	0	0	1	15	7	1	5	2	0	0	2	3	0	1	0	0	0	0	0	3	1	0	11	1	0	0	0	0	0	0	3	3	1	2	0	0	4	0	2	0	1	0	0	2	0	0	2	0	0	0	0	1	0	0	0	2	0	0	0	0	0	0	1	0	0	6	4	1	0	0	0	0	0	0	0	0	0	0	0	6	1	0	0	0	5	4	0	0	0	0	1	0	1	0	0	0	1	1	0	1	0	0	0	8	4	22	6	0	1	32	2	16	0	1	7	1	3	3	1	2	0	0	0	0	1	1	0	0	0	0	0	0	0	0	0	0	0	0	3	3	1	0	0	0	0	0	0	0	0	0	1	0	0	0	0	0	0	0	0	1	0	0	0	0	0	2	0	0	0	0	0	2	0	0	0	0	1	0	3	0	0	0	0	0	0	0	0	0	0	0	0	0	0	0	0	0	0	0	0	0	5	5	1	0	1	0	0	2	0	0	2	1	31	1	1	1	0	0	0	0	0	0	0	0	1	0	0	6	0	0	2	0	0	1	1	0	0	0	0	0	1	0	0	0	0	0	0	0	0	0	2	0	0	0	1	0	0	13	0	0	0	0	0	0	0	2	0	0	0	2	0	1	1	0	0	1	0	0	1	0	3	0	0	2	0	5	0	0	1	0	1	0	0	0	1	0	1	0	0	0	0	4	0	0	0	0	0	7	0	0	1	0	0	0	0	0	0	0	0	2	0	0	0	0	0	0	0	0	0	0	0	0	0	0	0	0	0	0	0	0	0	0	0	0	0	0	0	1	0	0	0	0	0	0	0	3	6	0	2	0	0	0	0	0	0	0	0	0	0	0	0	0	1	0	0	0	0	0	0	5	0	0	0	0	0	0	3	0	0	0	0	0	0	0	0	7	0	0	0	0	0	0	0	2	0	2	0	0	0	0	0	0	0	0	0	0	0	0	0	0	0	0	0	1	0	0
GCA_011316235.1_Humgr2.0	2567926	6231191	443043	ftp://ftp.ncbi.nlm.nih.gov/genomes/all/GCA/011/316/235/GCA_011316235.1_Humgr2.0	{1: 'root', 2759: 'Eukaryota', 4751: 'Fungi', 4890: 'Ascomycota', 5139: 'Sordariales', 33154: 'Opisthokonta', 35718: 'Chaetomiaceae', 131567: 'cellular organisms', 147538: 'Pezizomycotina', 147550: 'Sordariomycetes', 222544: 'Sordariomycetidae', 290625: 'Trichocladium', 451864: 'Dikarya', 715989: 'sordariomyceta', 716545: 'saccharomyceta', 716546: 'leotiomyceta', 2567926: 'Trichocladium griseum'}	cellular organisms	Eukaryota	Fungi	Ascomycota	Trichocladium	Opisthokonta	Sordariales	Chaetomiaceae	Pezizomycotina	Sordariomycetes	Trichocladium griseum	Dikarya	Sordariomycetidae	sordariomyceta	saccharomyceta		leotiomyceta													3	0	2	7	6	0	0	0	17	1	60	6	1	4	0	1	0	0	0	0	0	12	0	0	3	0	2	0	0	0	0	2	0	0	2	1	0	0	0	0	8	0	2	11	1	3	0	1	2	0	7	0	0	4	3	0	0	3	0	4	0	0	1	0	0	2	2	9	1	5	7	4	0	0	8	1	0	0	0	0	0	0	0	0	0	0	1	8	0	0	0	0	0	2	0	0	0	0	4	0	0	0	0	0	3	4	3	0	3	8	3	27	0	4	2	0	1	0	0	1	0	2	0	4	1	6	2	0	0	1	2	3	2	0	11	0	7	0	2	0	12	0	0	0	0	3	0	1	0	7	0	0	0	0	7	3	2	0	0	0	1	0	4	0	4	5	0	1	2	9	0	2	3	5	0	2	0	0	0	0	0	0	0	0	0	0	0	1	1	1	1	0	0	0	0	0	0	0	0	1	0	4	0	1	1	0	8	6	1	10	0	1	1	0	1	0	1	1	13	6	1	2	2	0	0	3	3	0	1	0	0	0	0	0	3	1	0	9	1	0	0	0	0	1	0	4	2	2	1	0	0	3	0	2	0	1	0	0	2	0	0	1	0	0	0	0	1	0	0	0	2	0	0	0	0	0	0	2	0	0	6	5	1	0	0	0	0	0	0	0	0	0	0	0	1	1	0	0	0	1	1	0	0	0	0	0	0	0	0	0	0	0	3	0	1	0	0	0	5	4	13	3	1	1	12	6	31	0	1	1	3	3	3	4	0	0	0	0	0	2	1	0	0	0	0	0	0	0	0	0	0	0	0	0	0	1	0	0	0	0	0	0	0	0	0	0	0	0	0	0	0	0	0	0	0	0	0	0	0	0	3	0	0	0	0	0	3	0	0	0	0	1	0	2	0	0	0	0	0	0	0	0	0	0	0	0	0	0	0	0	0	0	0	0	0	3	7	3	0	2	0	0	3	0	1	3	3	11	0	0	2	0	0	2	0	0	0	0	0	1	0	0	2	0	0	1	0	0	2	1	0	0	0	0	0	1	0	0	0	0	0	0	0	0	0	1	0	0	0	0	0	0	5	0	0	0	0	0	0	0	2	0	0	0	2	0	0	1	0	0	0	0	0	1	0	1	0	0	1	0	2	0	0	0	0	1	0	0	0	0	0	1	0	0	0	0	1	0	0	0	0	1	7	0	0	0	1	0	0	0	0	0	0	0	0	1	0	0	0	0	0	0	0	0	0	0	0	0	0	0	0	0	0	0	0	0	0	0	0	0	0	0	0	0	0	0	0	0	0	0	2	1	0	2	0	0	0	0	0	0	0	0	0	0	0	0	0	0	0	0	0	0	0	0	0	0	0	0	0	0	0	1	0	0	0	0	0	0	0	0	2	0	0	0	0	0	0	0	1	0	0	0	0	0	0	0	0	0	0	0	0	0	0	0	0	0	0	0	0	0	0
GCA_011316305.1_ASM1131630v1	88742	6231231	385707	ftp://ftp.ncbi.nlm.nih.gov/genomes/all/GCA/011/316/305/GCA_011316305.1_ASM1131630v1	{1: 'root', 2759: 'Eukaryota', 4751: 'Fungi', 4890: 'Ascomycota', 33154: 'Opisthokonta', 88646: 'Teloschistaceae', 88742: 'Rusavskia elegans', 107465: 'Teloschistales', 131567: 'cellular organisms', 147538: 'Pezizomycotina', 147547: 'Lecanoromycetes', 388435: 'Lecanoromycetidae', 451864: 'Dikarya', 716545: 'saccharomyceta', 716546: 'leotiomyceta', 1300106: 'Rusavskia', 1301143: 'Xanthorioideae', 1302176: 'Teloschistineae', 1520881: 'OSLEUM clade'}	cellular organisms	Eukaryota	Fungi	Ascomycota	Rusavskia	Opisthokonta	Teloschistales	Teloschistaceae	Pezizomycotina	Lecanoromycetes	Rusavskia elegans	Dikarya	Lecanoromycetidae	saccharomyceta	leotiomyceta	Teloschistineae	OSLEUM clade			Xanthorioideae										0	0	3	4	1	0	0	0	13	2	5	3	1	0	0	1	0	0	0	0	0	1	0	0	4	0	1	0	0	0	0	0	0	0	0	2	0	0	0	0	9	0	0	2	1	2	0	0	0	0	6	0	0	2	0	0	0	0	0	0	0	0	0	0	0	0	2	2	0	7	3	3	0	0	7	1	0	0	0	0	0	0	0	0	0	0	0	1	0	0	0	0	0	0	0	0	0	0	0	0	0	0	0	0	3	5	3	1	1	10	4	23	1	3	2	0	2	1	1	0	3	3	0	2	0	3	2	0	0	0	2	1	1	0	5	0	0	0	1	0	9	0	0	0	0	1	0	0	0	4	0	0	0	0	6	0	4	1	1	0	0	0	0	0	5	5	0	0	2	4	0	3	1	0	0	2	0	0	0	1	0	0	0	0	0	0	0	1	1	0	1	0	0	0	0	0	0	0	0	2	1	3	0	1	1	0	10	2	1	10	0	1	2	0	1	0	0	1	10	4	1	2	2	0	0	3	3	0	1	0	0	0	0	0	2	1	0	5	1	0	0	0	0	0	0	4	3	0	3	0	0	5	0	1	0	1	0	0	6	0	0	3	0	0	0	0	1	0	0	0	2	0	0	0	0	0	0	1	0	0	8	4	0	0	0	0	0	0	0	0	0	0	0	0	0	0	0	0	0	0	0	0	0	0	0	0	0	0	0	0	0	0	8	0	1	0	0	0	3	3	15	0	5	1	31	0	6	0	0	0	1	3	1	2	0	0	0	0	0	2	1	0	0	0	0	0	0	0	0	0	0	0	0	1	2	1	0	0	0	0	0	0	0	0	0	0	0	0	0	0	0	0	0	0	0	0	0	0	0	0	1	0	0	0	0	0	3	0	0	0	0	0	0	0	0	0	0	0	0	0	0	0	0	0	0	0	0	0	0	0	0	0	0	0	0	2	6	3	0	7	0	0	5	0	1	2	2	20	2	0	3	2	0	0	0	0	0	0	0	1	0	0	1	0	0	3	0	0	2	0	0	0	0	0	0	1	0	0	0	0	0	0	0	0	0	1	0	0	0	1	0	0	5	0	0	0	0	1	0	0	0	0	0	0	0	0	0	0	0	0	0	0	0	0	0	0	0	0	0	0	1	0	0	0	0	2	0	0	0	0	0	0	0	0	0	0	1	0	0	0	0	0	4	0	0	0	1	0	0	0	0	0	0	0	0	0	0	0	0	0	0	0	0	0	0	0	0	0	0	0	0	0	0	0	0	0	0	0	0	0	0	1	0	0	0	0	0	0	0	0	2	1	0	4	0	0	0	0	0	0	0	0	0	0	0	0	0	0	0	0	0	0	0	0	0	0	0	0	0	0	0	0	0	0	0	0	0	0	0	0	1	0	0	0	0	0	0	0	0	0	0	0	0	0	0	0	0	0	0	0	0	0	0	0	0	0	0	0	0	0	0
GCA_011317545.1_ASM1131754v1	2033813	6231711	3200271	ftp://ftp.ncbi.nlm.nih.gov/genomes/all/GCA/011/317/545/GCA_011317545.1_ASM1131754v1	{1: 'root', 2759: 'Eukaryota', 4751: 'Fungi', 4890: 'Ascomycota', 5114: 'Diaporthales', 33154: 'Opisthokonta', 131567: 'cellular organisms', 147538: 'Pezizomycotina', 147550: 'Sordariomycetes', 172190: 'Coniella', 222544: 'Sordariomycetidae', 451864: 'Dikarya', 715989: 'sordariomyceta', 716545: 'saccharomyceta', 716546: 'leotiomyceta', 1535530: 'Schizoparmaceae', 2033813: 'Coniella vitis'}	cellular organisms	Eukaryota	Fungi	Ascomycota	Coniella	Opisthokonta	Diaporthales	Schizoparmaceae	Pezizomycotina	Sordariomycetes	Coniella vitis	Dikarya	Sordariomycetidae	sordariomyceta	saccharomyceta		leotiomyceta													0	0	2	8	2	0	0	0	10	1	37	7	1	5	1	3	0	0	1	0	0	6	0	0	3	0	4	1	0	0	0	0	0	0	1	5	0	0	0	0	11	0	0	7	3	0	0	0	0	0	6	0	0	3	0	0	0	6	0	5	0	0	2	0	0	0	8	3	1	5	3	11	0	0	15	1	0	0	0	0	0	0	1	1	0	0	0	6	0	0	0	0	3	1	0	0	0	0	2	0	0	0	0	0	5	7	6	0	5	11	7	29	0	5	3	0	1	0	0	0	8	22	3	4	2	7	6	0	0	5	2	3	1	0	19	3	6	0	1	0	15	0	0	0	0	4	0	2	1	5	0	0	0	0	12	0	2	2	1	0	0	0	1	0	7	7	0	2	0	17	0	9	7	3	0	2	0	0	0	1	0	0	1	0	0	0	0	4	2	1	3	0	0	0	0	1	0	0	0	1	1	5	0	1	1	0	10	6	1	11	0	1	2	0	1	0	1	1	13	3	1	2	2	0	0	3	3	0	1	0	0	0	0	0	3	1	0	12	1	0	0	0	0	1	0	4	4	2	3	0	1	3	0	2	0	1	0	0	2	0	0	3	0	0	0	0	1	0	0	0	2	0	0	0	0	0	0	2	0	0	8	8	1	0	0	0	0	0	0	0	0	0	0	0	3	0	0	0	0	1	2	0	0	0	0	0	0	1	0	0	0	0	3	0	1	0	0	0	15	5	13	3	0	1	19	3	12	0	0	4	4	3	5	3	0	0	0	0	0	2	1	0	0	0	0	0	0	0	0	0	0	0	0	0	4	1	0	0	0	0	0	0	0	1	0	0	0	0	1	0	0	0	0	0	0	0	0	0	0	0	2	0	0	0	0	0	3	0	0	0	0	1	0	1	0	0	0	0	0	0	0	0	0	0	0	0	0	0	0	0	0	0	0	0	0	3	5	3	0	1	0	0	3	0	3	9	3	14	2	0	1	0	0	1	0	0	0	0	0	1	0	0	2	0	0	3	0	0	2	1	0	0	0	0	0	1	0	0	0	0	0	0	0	0	0	2	0	0	0	2	0	0	6	0	0	0	1	0	0	0	2	0	0	0	1	0	1	1	0	0	1	0	0	1	0	0	0	0	1	0	5	0	0	0	0	3	0	0	0	0	0	0	0	0	0	0	2	0	0	0	0	1	7	0	0	0	2	0	0	0	0	0	0	0	0	1	0	0	0	0	0	0	0	0	0	0	0	0	0	0	0	0	0	1	0	0	0	0	0	0	0	0	0	0	0	0	0	0	0	0	5	1	0	2	0	0	0	0	0	0	0	0	0	0	0	0	0	1	0	0	0	0	0	0	3	0	0	0	0	0	0	0	0	0	0	0	0	0	0	0	2	0	0	0	0	0	0	0	0	0	1	0	1	0	0	0	0	0	0	0	0	0	0	0	0	0	0	0	0	0	0
GCA_011320165.1_ASM1132016v1	2747443	6234111	75307	ftp://ftp.ncbi.nlm.nih.gov/genomes/all/GCA/011/320/165/GCA_011320165.1_ASM1132016v1	{1: 'root', 2759: 'Eukaryota', 4751: 'Fungi', 4890: 'Ascomycota', 5125: 'Hypocreales', 5506: 'Fusarium', 33154: 'Opisthokonta', 110618: 'Nectriaceae', 131567: 'cellular organisms', 147538: 'Pezizomycotina', 147550: 'Sordariomycetes', 222543: 'Hypocreomycetidae', 232080: 'Fusarium solani species complex', 451864: 'Dikarya', 715989: 'sordariomyceta', 716545: 'saccharomyceta', 716546: 'leotiomyceta', 2747443: 'Fusarium protoensiforme'}	cellular organisms	Eukaryota	Fungi	Ascomycota	Fusarium	Opisthokonta	Hypocreales	Nectriaceae	Pezizomycotina	Sordariomycetes	Fusarium protoensiforme	Dikarya	Hypocreomycetidae	sordariomyceta	saccharomyceta		leotiomyceta		Fusarium solani species complex											3	0	4	12	0	0	0	0	25	1	40	8	2	2	0	2	0	0	0	0	0	5	0	0	4	0	4	0	0	2	0	0	0	0	1	2	0	0	0	0	24	0	2	13	3	0	0	1	0	0	6	0	0	13	3	0	0	16	0	1	0	0	2	0	0	0	6	2	1	16	9	10	0	0	20	2	0	0	0	0	0	0	9	3	0	0	6	6	0	0	0	0	4	1	0	0	0	0	3	0	0	0	0	0	2	11	7	0	7	16	7	37	0	11	4	0	1	2	0	0	4	16	0	13	0	24	20	1	0	9	5	3	1	0	44	1	15	0	1	0	16	0	0	0	0	4	0	2	0	5	0	0	0	0	14	1	3	2	0	0	0	0	1	0	10	5	0	1	2	9	0	26	5	4	0	2	0	0	0	0	0	0	5	0	0	0	0	0	3	0	4	0	0	0	0	0	0	0	0	1	1	6	0	1	1	0	30	5	1	13	0	1	0	0	1	0	0	1	12	7	1	2	2	0	0	3	4	0	1	0	0	0	0	0	3	2	0	12	1	0	0	0	0	0	0	4	7	1	0	0	0	3	0	4	0	1	0	0	6	0	0	3	0	0	0	0	1	0	0	0	2	0	0	0	0	0	0	2	0	0	10	7	1	0	0	0	2	0	0	0	0	0	0	0	13	1	0	0	0	8	4	0	0	1	0	1	0	3	0	0	0	3	4	0	1	0	0	0	17	5	36	8	2	1	46	8	19	0	1	19	2	3	8	2	1	0	0	0	0	2	1	0	0	0	0	1	0	0	0	0	0	0	0	1	2	0	0	0	0	0	0	0	0	0	0	0	0	0	0	0	0	0	0	0	2	0	1	0	0	0	5	0	0	0	0	0	3	0	0	0	0	1	0	4	0	0	0	0	0	0	1	0	0	0	0	1	0	0	0	0	0	0	0	0	0	6	7	2	0	4	0	0	4	0	2	7	6	27	5	1	2	1	0	0	0	0	0	0	0	1	0	0	1	0	0	0	0	0	2	1	0	0	0	0	0	1	0	0	0	0	0	0	0	0	0	6	0	0	0	0	0	0	18	0	0	0	0	0	0	0	2	0	0	0	3	0	3	9	0	0	0	0	0	1	0	2	1	0	3	0	8	0	0	4	0	5	0	0	0	1	0	1	0	0	0	1	1	0	0	0	0	0	9	0	0	4	1	0	0	0	0	0	0	3	0	1	0	0	0	0	0	0	0	0	0	0	0	0	0	0	0	0	0	0	0	0	0	0	0	0	0	0	0	0	0	0	0	0	0	0	4	2	0	1	0	0	0	1	0	0	0	1	0	0	0	0	0	1	0	0	0	0	0	0	6	0	0	0	0	0	0	3	0	1	0	0	0	0	0	0	11	0	0	0	0	0	0	0	2	0	2	0	1	0	0	0	0	0	0	0	1	0	0	0	0	0	0	0	1	0	0
GCA_011392555.1_CTC_F1880_1.0	69785	6278121	944064	ftp://ftp.ncbi.nlm.nih.gov/genomes/all/GCA/011/392/555/GCA_011392555.1_CTC_F1880_1.0	{1: 'root', 2759: 'Eukaryota', 4751: 'Fungi', 4890: 'Ascomycota', 5042: 'Eurotiales', 5073: 'Penicillium', 33154: 'Opisthokonta', 69785: 'Penicillium rolfsii', 131567: 'cellular organisms', 147538: 'Pezizomycotina', 147545: 'Eurotiomycetes', 451864: 'Dikarya', 451871: 'Eurotiomycetidae', 716545: 'saccharomyceta', 716546: 'leotiomyceta', 1131492: 'Aspergillaceae'}	cellular organisms	Eukaryota	Fungi	Ascomycota	Penicillium	Opisthokonta	Eurotiales	Aspergillaceae	Pezizomycotina	Eurotiomycetes	Penicillium rolfsii	Dikarya	Eurotiomycetidae	saccharomyceta	leotiomyceta															2	0	5	7	0	0	2	0	19	2	42	8	1	3	0	7	0	0	0	0	0	8	0	0	2	0	1	0	0	1	0	0	0	0	2	4	0	0	0	0	20	0	0	7	1	0	0	0	1	0	5	0	0	5	1	0	0	4	0	2	0	0	2	0	0	0	3	6	1	10	9	7	0	0	13	1	0	0	0	0	0	0	1	2	0	0	1	6	0	0	0	0	2	0	0	0	0	0	5	0	0	0	0	0	3	4	5	0	5	9	5	35	0	7	3	0	2	0	1	0	6	17	1	8	2	11	14	0	0	5	4	3	1	1	25	0	10	0	0	0	10	0	1	0	0	4	0	2	1	5	0	0	0	0	12	2	2	1	1	0	1	0	1	0	8	7	0	0	5	11	0	17	7	4	0	2	0	0	1	0	0	0	1	0	0	0	0	5	4	0	2	0	0	0	0	0	0	0	0	1	0	4	0	0	1	0	17	7	1	12	0	1	2	0	1	0	0	1	14	4	1	4	2	0	0	3	3	0	1	0	0	0	0	0	3	1	0	13	1	0	0	0	0	0	0	4	5	1	4	0	0	3	0	2	0	1	0	0	3	0	0	3	0	0	0	0	0	0	0	0	2	0	0	0	0	0	0	2	0	0	9	7	1	0	0	0	0	0	0	0	0	0	0	0	3	1	0	0	0	0	3	0	0	0	0	0	0	1	0	0	0	1	1	0	1	0	0	0	10	4	13	7	0	1	17	3	8	0	1	8	0	3	4	1	0	0	0	0	0	1	0	0	0	0	0	0	0	0	0	0	0	0	0	0	2	1	0	0	0	0	0	0	0	0	1	0	0	0	0	0	0	0	0	0	1	0	0	0	0	0	1	0	0	0	0	0	2	0	0	0	0	1	0	1	0	0	0	0	0	0	1	0	0	0	0	0	0	0	0	0	0	1	0	0	0	6	7	2	0	4	0	0	2	0	3	1	2	20	0	0	1	0	0	0	0	0	0	0	0	1	0	0	4	0	0	4	0	0	1	0	0	0	0	0	0	1	0	0	0	0	0	0	0	0	0	3	0	0	0	2	0	0	15	0	0	0	1	0	1	0	1	0	0	0	0	0	2	3	0	0	0	0	0	1	0	1	0	0	0	0	1	0	0	2	0	3	0	0	0	0	0	1	0	0	0	0	4	0	0	0	0	0	7	0	0	1	0	0	0	0	0	0	0	2	4	0	0	0	1	0	0	0	0	1	0	0	0	0	0	0	0	0	0	0	0	0	0	0	0	0	0	0	1	0	0	0	0	0	0	0	5	2	0	2	0	0	0	0	0	0	0	0	0	0	0	0	0	1	0	0	0	0	0	0	3	0	0	0	0	0	0	2	0	0	0	0	0	0	0	0	1	0	0	0	0	0	0	0	1	0	1	0	1	0	0	0	0	0	0	0	1	0	0	0	0	0	0	0	0	0	0
GCA_011421325.1_ASM1142132v1	1715230	6280331	186790	ftp://ftp.ncbi.nlm.nih.gov/genomes/all/GCA/011/421/325/GCA_011421325.1_ASM1142132v1	{1: 'root', 2759: 'Eukaryota', 4751: 'Fungi', 4890: 'Ascomycota', 5125: 'Hypocreales', 5506: 'Fusarium', 33154: 'Opisthokonta', 110618: 'Nectriaceae', 131567: 'cellular organisms', 147538: 'Pezizomycotina', 147550: 'Sordariomycetes', 222543: 'Hypocreomycetidae', 232080: 'Fusarium solani species complex', 451864: 'Dikarya', 715989: 'sordariomyceta', 716545: 'saccharomyceta', 716546: 'leotiomyceta', 1715230: 'Fusarium cf. solani', 2748175: 'unclassified Fusarium solani species complex'}	unclassified Fusarium solani species complex	Eukaryota	Fungi	Ascomycota	Fusarium	Opisthokonta	Hypocreales	Nectriaceae	Pezizomycotina	Sordariomycetes	Fusarium cf. solani	Dikarya	Hypocreomycetidae	sordariomyceta	saccharomyceta		leotiomyceta		Fusarium solani species complex											2	0	7	18	1	0	0	0	35	1	47	9	3	2	0	3	0	0	1	0	0	6	0	0	6	0	7	0	0	1	0	0	0	1	2	2	0	0	0	0	26	0	2	18	6	0	0	1	1	2	6	0	0	15	2	0	0	18	0	1	0	2	3	0	0	0	10	5	1	12	11	9	0	0	26	3	0	0	0	1	5	0	8	2	0	0	8	5	0	0	0	0	4	3	0	0	0	0	2	0	0	0	0	0	3	11	11	0	8	15	8	51	2	16	4	0	12	3	2	0	5	21	0	14	0	24	27	2	0	11	8	3	2	3	41	1	17	0	1	0	16	0	0	0	1	6	0	1	1	10	0	0	0	0	17	2	3	2	1	0	0	1	3	0	11	5	2	1	3	10	2	32	9	4	0	2	0	0	0	0	0	0	5	0	1	0	0	1	3	0	6	0	0	0	0	0	1	0	0	1	0	6	0	1	1	1	32	4	1	12	0	1	0	0	1	1	0	2	17	6	1	2	3	0	0	3	4	0	1	0	0	0	0	0	3	2	0	24	1	8	0	0	0	0	0	4	7	1	1	0	0	3	0	5	0	1	0	0	6	0	0	3	0	0	0	0	1	0	0	0	2	0	0	0	4	0	0	3	0	0	12	7	1	0	2	0	0	0	0	0	0	0	0	0	15	1	0	0	0	9	4	1	0	2	0	1	0	3	0	0	0	3	5	1	1	0	0	0	18	4	44	11	3	2	56	4	20	0	0	17	2	3	7	2	1	0	0	0	0	2	1	0	0	0	0	1	0	0	0	0	0	0	0	3	2	0	0	0	0	0	0	0	0	0	0	0	0	0	0	0	0	0	1	0	2	0	1	0	0	0	5	0	0	0	0	0	4	0	0	0	0	1	0	4	0	0	0	0	0	0	1	0	0	0	0	0	0	0	0	0	0	0	0	0	0	5	9	5	0	7	0	0	5	0	2	7	4	32	5	0	2	1	1	2	0	0	0	0	1	1	0	0	1	0	0	0	1	0	2	3	0	0	1	0	1	2	0	1	0	0	0	0	0	0	1	4	0	0	0	0	0	0	17	2	0	0	0	0	0	0	2	0	0	0	3	0	3	7	0	0	0	0	0	1	0	2	1	0	4	0	9	0	0	3	0	5	0	0	0	1	0	2	0	0	0	1	2	0	0	0	0	1	9	0	0	6	1	0	0	0	0	0	0	4	0	1	0	0	0	0	0	0	0	0	0	0	0	0	0	0	0	0	0	0	0	0	0	0	0	0	0	0	0	0	0	0	0	0	0	0	4	4	0	2	0	0	0	1	0	0	0	0	0	0	0	0	0	1	0	0	0	0	0	0	6	0	0	0	0	0	0	4	1	1	0	0	0	0	0	0	11	0	0	0	0	0	0	0	2	0	2	0	1	1	0	0	0	1	0	0	1	0	0	0	0	0	0	0	1	0	0
GCA_011426265.1_ASM1142626v1	1199091	6286351	71738	ftp://ftp.ncbi.nlm.nih.gov/genomes/all/GCA/011/426/265/GCA_011426265.1_ASM1142626v1	{1: 'root', 2759: 'Eukaryota', 4751: 'Fungi', 4890: 'Ascomycota', 5125: 'Hypocreales', 33154: 'Opisthokonta', 110618: 'Nectriaceae', 131567: 'cellular organisms', 147538: 'Pezizomycotina', 147550: 'Sordariomycetes', 222543: 'Hypocreomycetidae', 451864: 'Dikarya', 715989: 'sordariomyceta', 716545: 'saccharomyceta', 716546: 'leotiomyceta', 1199091: 'Dactylonectria torresensis', 1620264: 'Dactylonectria'}	cellular organisms	Eukaryota	Fungi	Ascomycota	Dactylonectria	Opisthokonta	Hypocreales	Nectriaceae	Pezizomycotina	Sordariomycetes	Dactylonectria torresensis	Dikarya	Hypocreomycetidae	sordariomyceta	saccharomyceta		leotiomyceta													4	0	4	18	1	0	1	0	49	0	48	9	6	3	0	1	0	0	3	0	0	12	0	0	10	0	7	1	0	2	0	0	0	0	2	3	0	0	0	0	25	0	2	19	7	0	0	1	4	0	6	0	0	11	3	0	0	15	0	2	0	0	6	0	0	0	15	6	1	23	11	14	0	0	22	2	0	0	0	0	0	0	8	3	0	0	7	6	0	0	0	0	6	3	0	0	0	0	3	0	0	0	0	0	3	12	8	0	4	22	10	63	0	13	3	0	2	3	0	0	6	34	1	13	2	30	17	3	0	12	9	3	2	4	48	1	23	0	1	0	20	0	0	0	0	8	0	2	1	8	0	0	0	0	15	2	1	7	1	0	1	0	2	0	6	6	0	2	5	10	0	37	5	3	0	2	0	0	0	0	0	0	5	0	0	0	0	2	6	0	6	0	0	0	0	0	0	0	0	1	1	3	0	1	1	0	26	5	1	9	0	1	0	0	1	0	0	1	21	8	1	3	2	0	0	4	3	0	0	0	0	0	0	0	3	2	0	12	1	0	0	0	0	0	0	4	6	2	1	0	0	2	0	2	0	1	0	0	4	0	0	3	0	0	0	0	0	0	0	0	1	0	0	0	0	0	0	2	0	0	25	6	1	0	0	0	1	0	0	0	0	0	0	0	13	0	0	0	0	9	6	0	0	1	0	2	0	3	0	0	0	1	2	0	1	0	0	0	14	6	29	10	7	1	48	5	12	0	0	20	3	3	10	2	1	0	0	0	0	1	1	0	0	0	0	2	0	0	0	0	0	0	0	2	5	0	0	0	0	0	0	0	0	0	1	0	0	0	0	0	0	0	0	0	2	0	1	0	0	0	4	0	0	0	0	0	3	0	0	0	0	1	0	2	0	0	0	0	0	0	1	0	0	0	0	0	0	0	0	0	0	0	0	0	0	7	12	2	0	4	0	0	4	0	4	4	6	26	3	1	3	5	0	2	0	0	0	0	0	1	0	0	1	0	0	1	0	0	1	1	0	0	0	0	0	1	1	0	0	0	0	0	0	0	0	5	0	0	0	0	0	0	20	0	0	0	0	0	2	0	2	0	0	0	3	0	2	6	0	0	0	0	0	1	0	3	2	0	4	0	8	0	0	1	0	3	0	0	0	1	0	6	0	0	0	1	2	0	0	0	0	0	11	0	0	6	2	0	0	0	0	0	0	2	1	1	0	0	0	0	0	0	0	0	0	0	0	0	0	0	0	0	0	0	0	0	0	0	0	0	0	0	0	0	0	0	0	0	0	0	3	4	0	0	0	0	0	1	0	0	0	2	0	0	0	0	0	1	0	0	0	0	0	0	5	0	0	0	0	0	0	5	0	1	0	0	0	0	0	0	10	0	0	0	0	0	0	0	3	0	2	0	1	0	0	0	0	0	0	0	0	0	0	0	0	0	0	0	2	0	0
GCA_011426315.1_ASM1142631v1	1231522	6285401	1590054	ftp://ftp.ncbi.nlm.nih.gov/genomes/all/GCA/011/426/315/GCA_011426315.1_ASM1142631v1	{1: 'root', 2759: 'Eukaryota', 4751: 'Fungi', 4890: 'Ascomycota', 4891: 'Saccharomycetes', 4892: 'Saccharomycetales', 27319: 'Metschnikowiaceae', 33154: 'Opisthokonta', 131567: 'cellular organisms', 147537: 'Saccharomycotina', 451864: 'Dikarya', 716545: 'saccharomyceta', 1231522: '[Candida] duobushaemulonis', 2916678: 'CUG-Ser1 clade', 2937349: 'Metschnikowiaceae incertae sedis'}	Metschnikowiaceae incertae sedis	Eukaryota	Fungi	Ascomycota		Opisthokonta	Saccharomycetales	Metschnikowiaceae	Saccharomycotina	Saccharomycetes	[Candida] duobushaemulonis	Dikarya		saccharomyceta	CUG-Ser1 clade															0	0	0	1	0	0	0	0	11	1	2	2	2	0	0	0	0	0	0	0	0	0	0	0	0	0	0	0	0	1	0	0	0	0	0	4	0	0	0	0	14	0	0	3	0	0	0	0	0	0	2	0	0	2	0	0	0	0	0	0	0	0	0	0	0	0	0	1	0	2	1	0	0	0	1	1	0	0	0	0	0	0	0	0	0	0	1	0	0	0	0	0	0	0	0	0	0	0	0	0	0	0	0	0	2	0	3	0	1	5	5	7	0	2	1	0	1	0	0	0	1	1	0	0	0	2	4	0	0	0	0	2	1	0	6	0	0	0	0	0	6	0	0	0	0	2	0	0	0	1	0	0	0	0	9	0	1	0	1	0	0	0	0	0	2	7	0	0	0	10	0	4	2	0	0	3	0	0	0	0	0	0	0	0	0	0	0	0	0	0	0	0	0	0	0	0	0	0	0	1	0	9	0	0	1	0	7	4	1	11	0	1	0	0	1	1	0	1	2	2	1	4	2	0	0	5	2	0	0	0	0	0	0	0	3	3	0	8	1	0	0	0	0	0	0	3	3	2	0	0	0	4	0	2	0	2	0	0	0	0	0	10	0	0	0	0	1	0	0	0	2	0	0	0	0	0	0	1	0	0	5	1	4	0	0	0	0	0	0	0	0	0	0	0	0	0	0	0	0	0	0	0	0	0	0	0	0	0	0	0	0	0	0	0	2	0	0	0	3	6	1	2	1	2	1	0	1	0	0	1	0	2	0	0	0	0	0	0	0	1	1	0	0	0	0	0	0	0	0	0	0	0	0	0	0	0	0	0	0	0	0	0	0	0	0	0	0	0	0	0	0	0	0	0	0	0	0	0	0	0	2	0	0	0	0	0	1	0	0	0	0	0	0	0	0	0	0	0	0	0	0	0	0	0	0	0	0	0	0	0	0	0	0	0	0	3	2	2	0	0	0	0	0	0	3	0	1	0	0	0	0	0	0	1	0	0	0	0	0	1	0	0	0	0	0	0	0	0	1	1	0	0	0	0	0	1	0	0	0	0	0	0	0	0	0	1	0	0	0	0	0	0	6	0	0	0	0	0	0	0	0	0	0	0	0	0	0	0	0	0	0	0	0	0	0	0	0	0	0	0	0	0	0	0	0	1	0	0	0	0	0	0	0	0	0	0	0	0	0	0	0	0	9	0	0	0	0	0	0	0	0	0	0	0	0	0	0	0	0	0	0	0	0	0	0	0	0	0	0	0	0	0	0	0	0	0	0	0	0	0	0	1	0	0	0	0	0	0	0	0	1	0	0	4	0	0	0	0	0	0	0	0	0	0	0	0	0	0	0	0	0	0	0	0	0	0	0	0	0	0	0	0	0	0	0	0	0	0	0	0	1	0	0	0	0	0	0	0	0	0	0	0	0	0	0	0	0	0	0	0	0	0	0	0	0	0	0	0	0	0	0
GCA_011692745.1_ASM1169274v1	74035	6423921	6243361	ftp://ftp.ncbi.nlm.nih.gov/genomes/all/GCA/011/692/745/GCA_011692745.1_ASM1169274v1	{1: 'root', 2759: 'Eukaryota', 4751: 'Fungi', 4890: 'Ascomycota', 33154: 'Opisthokonta', 33183: 'Onygenales', 34384: 'Arthrodermataceae', 63399: 'Arthroderma', 74035: 'Arthroderma uncinatum', 131567: 'cellular organisms', 147538: 'Pezizomycotina', 147545: 'Eurotiomycetes', 451864: 'Dikarya', 451871: 'Eurotiomycetidae', 716545: 'saccharomyceta', 716546: 'leotiomyceta'}	cellular organisms	Eukaryota	Fungi	Ascomycota	Arthroderma	Opisthokonta	Onygenales	Arthrodermataceae	Pezizomycotina	Eurotiomycetes	Arthroderma uncinatum	Dikarya	Eurotiomycetidae	saccharomyceta	leotiomyceta															0	0	5	1	0	0	2	0	10	0	3	1	1	0	0	0	0	0	0	0	0	2	0	0	0	0	0	0	0	0	0	0	0	0	0	3	0	0	0	0	3	0	0	5	0	0	0	0	0	0	3	0	0	6	0	0	0	0	0	0	0	0	0	0	0	0	0	1	0	1	5	1	0	0	3	0	0	0	0	0	0	0	0	0	0	0	0	0	0	0	0	0	0	0	0	0	0	0	0	0	0	0	0	0	2	3	0	0	0	5	1	14	0	2	2	0	1	0	0	0	0	2	0	2	0	3	2	1	0	0	1	1	1	0	4	0	0	0	0	0	10	0	0	0	0	0	0	0	0	2	0	0	0	0	3	0	2	0	0	0	0	0	0	0	1	5	0	0	2	3	0	2	1	0	0	2	0	0	0	0	0	0	0	0	0	0	0	1	0	0	1	0	0	0	0	0	0	0	0	0	0	2	0	0	1	0	9	2	0	6	0	1	0	0	1	0	0	0	4	3	0	0	1	0	0	1	2	0	1	0	0	0	0	0	3	1	0	5	0	0	0	0	0	0	0	2	2	0	0	0	0	3	0	2	0	0	0	0	3	0	0	2	0	0	0	0	0	0	0	0	0	0	0	0	0	0	0	1	0	0	5	7	1	0	0	0	0	0	0	0	0	0	0	0	0	0	0	0	0	0	0	0	0	0	0	0	0	0	0	0	0	0	0	0	1	0	0	0	2	2	1	1	0	1	7	1	3	0	0	0	0	3	0	1	0	0	0	0	0	2	1	0	0	0	0	1	0	0	0	0	0	0	0	0	0	0	0	0	0	0	0	0	0	0	0	0	0	0	0	0	0	0	0	0	0	0	0	0	0	0	0	0	0	0	0	0	1	0	0	0	0	0	0	0	0	0	0	0	0	0	0	0	0	0	0	0	0	0	0	0	0	0	0	0	0	1	3	1	0	1	0	0	0	0	0	1	0	3	0	0	1	0	0	2	0	0	0	0	0	1	0	0	0	0	0	0	0	0	2	0	0	0	0	0	0	0	0	0	0	0	0	0	0	0	0	0	0	0	0	0	0	0	1	0	0	0	0	0	0	0	1	0	0	0	0	0	0	0	0	0	0	0	0	0	0	0	0	0	0	0	1	0	0	0	0	0	0	0	0	0	0	0	0	0	0	0	0	0	0	0	0	0	5	0	0	0	0	0	0	0	0	0	0	0	0	0	0	0	0	0	0	0	0	0	0	0	0	0	0	0	0	0	0	0	0	0	0	0	0	0	0	0	0	0	0	0	0	0	0	0	0	0	0	2	0	0	0	0	0	0	0	0	0	0	0	0	0	0	0	0	0	0	0	0	0	0	0	0	0	0	0	0	0	0	0	0	0	0	0	0	1	0	0	0	0	0	0	0	0	0	0	0	0	0	0	0	0	0	0	0	0	0	0	0	0	0	0	0	0	0	0
GCA_011745625.1_ASM1174562v1	2716165	6453221	438704	ftp://ftp.ncbi.nlm.nih.gov/genomes/all/GCA/011/745/625/GCA_011745625.1_ASM1174562v1	{1: 'root', 2759: 'Eukaryota', 4751: 'Fungi', 4890: 'Ascomycota', 5498: 'Cladosporium', 33154: 'Opisthokonta', 131567: 'cellular organisms', 147538: 'Pezizomycotina', 147541: 'Dothideomycetes', 451864: 'Dikarya', 451867: 'Dothideomycetidae', 452563: 'Cladosporiaceae', 715962: 'dothideomyceta', 716545: 'saccharomyceta', 716546: 'leotiomyceta', 2614628: 'unclassified Cladosporium', 2716165: 'Cladosporium sp. TM138-S3', 2726946: 'Cladosporiales'}	unclassified Cladosporium	Eukaryota	Fungi	Ascomycota	Cladosporium	Opisthokonta	Cladosporiales	Cladosporiaceae	Pezizomycotina	Dothideomycetes	Cladosporium sp. TM138-S3	Dikarya	Dothideomycetidae	dothideomyceta	saccharomyceta		leotiomyceta													2	0	2	9	1	0	0	0	7	2	43	8	1	2	0	1	0	0	1	0	0	7	0	0	2	0	2	1	0	0	0	0	0	0	3	2	0	0	0	0	12	0	0	6	3	1	0	0	1	0	4	0	0	3	1	0	0	7	0	1	0	0	2	0	0	0	2	7	1	5	6	5	0	0	11	2	0	0	0	0	0	0	4	1	0	0	1	4	0	0	0	0	1	1	0	0	0	0	5	0	0	0	0	0	3	3	8	0	3	9	4	24	0	7	2	0	0	0	1	0	5	12	1	10	1	14	11	0	0	4	3	3	1	0	20	2	8	0	1	0	13	0	0	0	0	4	0	1	1	5	0	0	0	0	13	2	1	5	0	0	1	0	1	0	4	7	0	0	0	10	0	4	2	2	0	1	0	0	0	0	0	0	0	0	0	0	0	3	2	0	2	0	0	0	0	0	0	0	0	1	1	4	0	0	1	0	15	6	1	12	0	1	1	0	1	0	0	1	14	3	1	7	2	0	0	3	2	0	1	0	0	0	0	0	3	1	0	9	1	0	0	0	0	0	0	4	2	1	1	0	0	3	0	2	0	1	0	0	3	0	0	1	0	0	0	0	1	0	0	0	2	0	0	0	0	0	0	1	0	0	12	8	0	0	0	0	0	0	0	0	0	0	0	0	5	0	0	0	0	4	1	0	0	0	0	1	0	2	0	0	0	1	1	0	2	0	0	1	21	9	20	1	1	1	17	5	14	0	0	3	3	2	8	2	0	0	0	0	0	2	1	0	0	0	0	0	0	0	0	0	0	0	0	0	3	0	0	0	0	0	0	0	0	0	0	1	0	0	0	0	0	0	0	0	1	0	0	0	0	0	1	0	0	0	0	0	3	0	0	0	0	1	0	1	0	0	0	0	0	0	0	0	0	0	0	0	0	0	0	0	0	0	0	0	0	4	7	2	0	2	0	0	5	0	1	12	3	18	1	0	1	1	0	0	0	0	0	0	0	1	0	0	6	0	0	1	0	0	2	0	0	0	0	0	0	0	0	0	0	0	0	0	0	0	0	7	0	0	0	1	0	0	7	0	0	0	0	0	0	0	2	0	0	0	2	0	0	2	0	0	0	0	0	1	0	1	1	0	1	0	3	0	0	0	0	5	0	0	0	1	0	1	0	0	0	0	1	0	0	0	0	0	7	0	0	0	2	0	0	0	0	0	0	1	2	1	0	0	0	0	0	0	0	0	0	0	0	0	0	0	0	0	0	0	0	0	0	0	0	0	0	1	0	0	0	0	0	0	0	0	3	3	0	5	0	0	0	1	0	0	0	0	0	0	0	0	0	0	0	0	0	0	0	0	4	0	0	0	0	0	0	1	0	0	0	0	0	0	0	0	6	0	0	0	0	0	0	0	0	0	1	0	0	0	0	0	0	0	0	0	0	0	0	0	0	0	0	0	1	0	0
GCA_011750695.1_ASM1175069v1	2687245	6453431	235013	ftp://ftp.ncbi.nlm.nih.gov/genomes/all/GCA/011/750/695/GCA_011750695.1_ASM1175069v1	{1: 'root', 2759: 'Eukaryota', 4751: 'Fungi', 4890: 'Ascomycota', 5042: 'Eurotiales', 5073: 'Penicillium', 33154: 'Opisthokonta', 131567: 'cellular organisms', 147538: 'Pezizomycotina', 147545: 'Eurotiomycetes', 451864: 'Dikarya', 451871: 'Eurotiomycetidae', 716545: 'saccharomyceta', 716546: 'leotiomyceta', 1131492: 'Aspergillaceae', 2593313: 'unclassified Penicillium', 2687245: 'Penicillium sp. OUCMDZ-019'}	unclassified Penicillium	Eukaryota	Fungi	Ascomycota	Penicillium	Opisthokonta	Eurotiales	Aspergillaceae	Pezizomycotina	Eurotiomycetes	Penicillium sp. OUCMDZ-019	Dikarya	Eurotiomycetidae	saccharomyceta	leotiomyceta															0	0	2	11	1	0	0	0	30	2	29	10	1	0	0	5	0	0	1	0	0	3	0	0	5	0	3	0	0	1	0	0	0	0	2	1	0	0	0	0	18	0	1	14	2	0	0	1	0	0	6	0	0	4	0	0	0	7	0	0	0	0	1	0	0	0	6	3	0	18	6	2	0	0	15	1	0	0	0	0	0	0	2	1	0	0	2	1	0	0	0	0	0	1	0	0	0	0	2	0	0	0	0	0	3	4	7	0	6	10	4	51	0	6	4	0	1	0	0	1	15	15	2	11	4	16	12	1	0	6	3	2	4	1	26	0	5	0	0	0	15	0	0	0	0	2	0	2	2	10	0	0	0	0	7	0	3	3	2	0	1	0	1	0	12	6	0	2	2	10	0	13	6	2	0	2	0	0	0	0	0	0	0	1	0	0	0	5	1	0	2	0	0	0	0	1	0	0	0	1	1	6	0	0	1	0	20	9	1	15	0	0	1	0	1	0	0	1	17	5	1	9	2	0	0	3	4	0	1	0	0	0	0	0	3	1	0	9	1	0	0	0	0	0	0	4	3	1	2	0	1	4	0	2	0	1	0	0	3	0	0	2	0	0	0	0	1	0	0	0	2	0	0	0	0	0	0	2	0	0	8	4	1	0	0	0	0	0	0	0	0	0	0	0	2	0	0	0	0	0	0	0	0	0	0	0	0	0	0	0	0	1	6	0	1	0	0	0	14	6	23	5	4	1	34	3	9	0	0	2	1	3	3	1	0	0	0	0	0	2	1	0	0	0	0	0	0	0	0	0	0	0	0	0	1	1	0	0	0	0	0	0	0	0	0	0	0	0	0	0	0	0	0	0	1	0	0	0	0	0	3	0	0	0	0	0	4	0	0	0	0	0	0	0	0	0	0	0	0	0	0	0	0	0	0	0	0	0	0	0	0	1	0	0	0	4	4	2	0	2	0	0	3	0	2	4	2	30	4	0	3	1	0	2	0	0	0	0	0	1	0	0	3	0	0	2	0	0	2	1	0	0	0	0	0	1	0	0	0	0	0	0	0	0	0	4	0	0	0	1	0	0	13	0	0	0	3	0	0	0	2	0	0	0	1	0	1	1	0	0	0	0	0	0	0	2	0	0	2	0	2	0	0	1	0	2	0	0	0	2	0	0	0	0	0	0	2	0	0	0	0	0	8	0	0	0	1	0	0	0	0	0	0	0	0	0	0	0	0	0	0	0	0	1	0	0	0	0	0	0	0	0	0	0	0	0	0	0	0	0	0	1	0	0	0	0	0	0	0	0	3	2	0	3	0	0	0	0	0	0	0	0	0	0	0	0	0	1	0	0	0	0	0	0	2	0	0	0	0	0	0	2	0	0	0	0	0	0	0	0	2	0	0	0	0	0	0	0	0	0	0	0	0	0	0	0	0	0	0	0	3	0	0	0	0	0	0	0	0	0	0
GCA_011750715.2_ASM1175071v2	946125	10768221	157674	ftp://ftp.ncbi.nlm.nih.gov/genomes/all/GCA/011/750/715/GCA_011750715.2_ASM1175071v2	{1: 'root', 2759: 'Eukaryota', 4751: 'Fungi', 4890: 'Ascomycota', 5178: 'Helotiales', 33154: 'Opisthokonta', 131567: 'cellular organisms', 147538: 'Pezizomycotina', 147548: 'Leotiomycetes', 446948: 'Diplocarpon', 451864: 'Dikarya', 715989: 'sordariomyceta', 716545: 'saccharomyceta', 716546: 'leotiomyceta', 946125: 'Diplocarpon rosae', 2793945: 'Drepanopezizaceae'}	cellular organisms	Eukaryota	Fungi	Ascomycota	Diplocarpon	Opisthokonta	Helotiales	Drepanopezizaceae	Pezizomycotina	Leotiomycetes	Diplocarpon rosae	Dikarya		sordariomyceta	saccharomyceta		leotiomyceta													0	0	4	3	0	0	1	0	12	1	20	7	1	1	0	1	0	0	1	0	0	1	0	0	3	0	4	0	0	0	0	0	0	0	1	1	0	0	0	0	11	0	0	3	2	0	0	0	0	0	5	0	0	6	0	0	0	3	0	0	0	0	3	0	0	0	5	2	1	9	6	6	0	0	6	0	0	0	0	0	0	0	2	0	0	0	2	2	0	0	0	0	2	0	0	0	0	0	0	0	0	0	0	0	2	4	4	0	4	8	5	19	0	6	3	0	1	0	0	0	6	7	0	2	1	7	4	0	0	1	2	2	2	0	10	4	1	0	0	0	12	0	0	0	0	3	0	1	1	3	0	0	0	0	8	0	2	2	1	0	0	0	0	0	4	9	0	0	1	13	0	7	2	2	0	1	0	0	0	0	0	0	0	0	0	0	0	3	2	0	1	0	0	0	0	1	0	0	0	1	1	4	0	0	1	0	9	6	1	10	0	1	1	0	1	0	1	1	13	4	1	2	2	0	0	3	3	0	1	0	0	0	0	0	3	1	0	11	1	0	0	0	0	0	0	4	2	1	0	0	0	3	0	2	0	0	0	0	2	0	0	2	0	0	0	0	2	0	0	0	2	0	0	0	0	0	0	1	0	0	11	4	1	0	0	0	0	0	0	0	0	0	0	0	8	0	0	0	0	3	4	0	0	0	0	0	0	1	0	0	0	0	3	0	1	0	0	0	8	7	13	3	3	1	8	3	9	0	0	1	3	3	3	0	0	0	0	0	0	2	1	0	0	0	0	1	0	0	0	0	0	0	0	0	2	1	0	0	0	0	0	0	0	0	0	0	0	0	0	0	0	0	0	0	1	0	0	0	0	0	2	0	0	0	0	0	3	0	0	0	0	2	0	0	0	0	0	0	0	0	0	0	0	0	0	0	0	0	0	0	0	0	0	0	0	3	5	2	0	3	0	0	4	0	2	5	6	17	3	0	3	1	0	2	0	0	0	0	0	1	0	0	0	0	0	0	0	0	2	0	0	0	0	0	0	0	0	0	0	0	0	0	0	0	0	1	0	0	0	1	0	0	5	0	0	0	1	0	0	0	0	0	0	0	0	0	0	0	0	0	0	0	0	0	0	0	0	0	1	0	3	0	0	0	0	2	0	0	0	0	0	0	1	0	0	1	0	0	0	0	0	0	6	0	0	0	1	0	0	0	0	0	0	0	0	0	0	0	0	0	0	0	0	0	0	0	0	0	0	0	0	0	0	0	0	0	0	0	0	0	0	1	0	0	0	0	0	0	0	0	2	2	0	4	0	0	0	0	0	0	0	0	0	0	0	0	0	0	0	0	0	0	0	0	4	0	0	0	1	0	0	2	0	1	0	0	0	0	0	0	4	0	0	0	0	0	0	0	2	0	1	0	1	0	0	0	0	0	0	0	1	0	0	0	0	0	0	0	0	0	0
GCA_011751505.1_ASM1175150v1	1326890	6453831	93569	ftp://ftp.ncbi.nlm.nih.gov/genomes/all/GCA/011/751/505/GCA_011751505.1_ASM1175150v1	{1: 'root', 2759: 'Eukaryota', 4751: 'Fungi', 4890: 'Ascomycota', 4891: 'Saccharomycetes', 4892: 'Saccharomycetales', 33154: 'Opisthokonta', 131567: 'cellular organisms', 147537: 'Saccharomycotina', 451864: 'Dikarya', 716545: 'saccharomyceta', 1326890: 'Tortispora sangerardonensis', 1540145: 'Trigonopsidaceae', 1540147: 'Tortispora'}	cellular organisms	Eukaryota	Fungi	Ascomycota	Tortispora	Opisthokonta	Saccharomycetales	Trigonopsidaceae	Saccharomycotina	Saccharomycetes	Tortispora sangerardonensis	Dikarya		saccharomyceta																0	0	0	0	0	0	0	0	0	0	1	0	0	0	0	0	0	0	0	0	0	0	0	0	0	0	0	0	0	0	0	0	0	0	0	0	0	0	0	0	0	0	0	0	0	0	0	0	0	0	0	0	0	1	0	0	0	0	0	0	0	0	0	0	0	0	0	0	0	0	0	0	0	0	1	0	0	0	0	0	0	0	0	0	0	0	0	0	0	0	0	0	0	0	0	0	0	0	0	0	0	0	0	0	0	0	0	0	0	0	2	0	0	1	0	0	0	0	0	0	0	0	0	0	0	0	0	0	0	0	0	0	0	0	0	0	0	0	0	0	0	0	0	0	0	0	0	0	0	0	0	0	0	0	1	0	0	0	0	0	0	0	0	0	0	0	0	0	0	0	0	0	0	0	0	0	0	0	0	0	0	0	0	0	0	0	0	0	0	0	0	0	0	0	0	0	0	0	0	1	0	0	0	0	0	0	1	0	0	3	0	0	0	0	0	0	0	1	0	0	0	0	2	0	0	0	1	0	0	0	0	0	0	0	0	2	0	0	0	0	0	0	0	0	0	0	1	0	0	0	0	0	0	0	0	0	0	0	0	0	0	0	0	0	0	0	0	0	0	0	0	0	0	0	0	0	0	0	0	0	1	0	0	0	0	0	0	0	0	0	0	0	0	0	0	0	0	0	0	0	0	0	0	0	0	0	0	0	0	0	0	0	0	0	1	0	0	0	1	0	0	0	0	1	0	0	0	0	0	0	0	1	0	0	0	0	0	0	0	0	1	0	0	0	0	0	0	0	0	0	0	0	0	0	0	0	0	0	0	0	0	0	0	0	0	0	0	0	0	0	0	0	0	0	0	0	0	0	0	0	1	0	0	0	0	0	1	0	0	0	0	0	0	0	0	0	0	0	0	0	0	0	0	0	0	0	0	0	0	0	0	0	0	0	0	0	0	0	0	0	0	0	0	0	0	0	0	0	0	0	0	0	0	0	0	0	0	0	0	0	0	0	0	0	0	0	0	0	0	0	0	0	0	0	0	1	0	0	0	0	0	0	0	0	0	0	0	0	0	0	0	0	0	0	0	0	0	0	0	0	0	0	0	0	0	0	0	0	0	0	0	0	0	0	0	0	0	0	0	0	0	0	0	0	0	0	0	0	0	0	0	0	0	0	0	0	0	0	0	0	0	0	0	0	0	0	0	0	0	0	0	0	0	0	0	0	0	0	0	0	0	0	0	0	0	0	0	0	0	0	0	0	0	0	0	0	0	0	0	0	0	0	0	0	0	0	0	0	0	0	0	0	0	1	0	0	0	0	0	0	0	0	0	0	0	0	0	0	0	0	0	0	0	0	0	0	0	0	0	0	0	0	0	0	0	0	0	0	0	0	0	0	0	0	0	0	0	0	0	0	0	0	0	0	0	0	0	0	0	0	0	0	0	0	0	0	0	0	0	0	0
GCA_011800035.1_IMB_SAS_Cthedis_SODCAT_2020	2588329	6489121	8786	ftp://ftp.ncbi.nlm.nih.gov/genomes/all/GCA/011/800/035/GCA_011800035.1_IMB_SAS_Cthedis_SODCAT_2020	{1: 'root', 2759: 'Eukaryota', 4751: 'Fungi', 4890: 'Ascomycota', 5139: 'Sordariales', 33154: 'Opisthokonta', 35718: 'Chaetomiaceae', 131567: 'cellular organisms', 147538: 'Pezizomycotina', 147550: 'Sordariomycetes', 222544: 'Sordariomycetidae', 451864: 'Dikarya', 715989: 'sordariomyceta', 716545: 'saccharomyceta', 716546: 'leotiomyceta', 2588329: 'Thermochaetoides dissita', 2944547: 'Thermochaetoides'}	cellular organisms	Eukaryota	Fungi	Ascomycota	Thermochaetoides	Opisthokonta	Sordariales	Chaetomiaceae	Pezizomycotina	Sordariomycetes	Thermochaetoides dissita	Dikarya	Sordariomycetidae	sordariomyceta	saccharomyceta		leotiomyceta													1	0	1	5	1	0	0	0	14	0	54	5	1	3	0	0	0	0	0	0	0	10	0	0	2	0	2	1	0	0	0	2	0	0	1	2	0	0	0	0	8	0	1	5	0	0	0	1	0	0	6	0	0	5	0	0	0	6	0	4	0	0	2	0	0	2	2	6	0	5	5	2	0	0	7	0	0	0	0	0	0	0	0	0	0	0	0	6	0	0	0	0	1	1	0	0	0	0	2	0	0	0	0	0	4	4	2	0	3	7	3	19	0	5	2	0	1	1	0	1	0	2	0	4	2	5	2	0	0	1	2	3	1	0	10	1	5	0	2	0	14	0	0	0	0	1	0	1	0	4	0	0	0	0	6	2	2	0	0	0	2	0	3	0	4	5	0	1	1	11	0	2	4	4	0	1	0	0	0	0	0	0	0	0	0	0	0	3	1	1	1	0	0	0	0	0	0	0	0	1	0	5	0	0	1	0	8	6	1	9	0	2	0	0	1	0	1	1	11	3	1	2	2	0	0	3	3	0	1	0	0	0	0	0	3	1	0	9	1	0	0	0	0	1	0	3	4	2	1	0	0	3	0	2	0	1	0	0	1	0	0	2	0	0	0	0	1	0	0	0	2	0	0	0	0	0	0	2	0	0	6	5	0	0	0	0	0	0	0	0	0	0	0	0	1	0	0	0	0	0	1	0	0	0	0	0	0	0	0	0	0	0	3	0	1	0	0	0	8	4	12	2	1	1	8	10	25	0	1	2	3	3	4	4	0	0	0	0	0	2	1	0	0	0	0	0	0	0	0	0	0	0	0	0	1	0	0	0	0	0	0	0	0	0	0	0	0	0	1	0	0	0	0	0	0	0	0	0	0	0	3	0	0	0	0	0	2	0	0	0	0	1	0	1	0	0	0	0	0	0	0	0	0	0	0	0	0	0	0	0	0	0	0	0	0	3	5	3	0	2	0	0	1	0	2	3	3	7	0	0	2	0	0	2	0	0	0	0	0	1	0	0	2	0	0	1	0	0	2	1	0	0	0	0	0	1	0	0	0	0	0	0	0	0	0	1	0	0	0	1	0	0	4	0	0	0	0	0	0	0	3	0	0	0	1	0	0	1	0	0	0	0	0	1	0	1	0	0	1	0	1	0	0	0	0	2	0	0	0	0	0	1	0	0	0	0	1	0	0	0	0	0	7	0	0	0	0	0	0	0	0	0	0	0	0	1	0	0	0	0	0	0	0	0	0	0	0	0	0	0	0	0	0	0	0	0	0	0	0	0	0	0	0	0	0	0	0	0	0	0	4	1	0	2	0	0	0	1	0	0	0	0	0	0	0	0	0	0	0	0	0	0	0	0	0	0	0	0	0	0	0	1	0	0	0	0	0	0	0	0	0	0	0	0	0	0	0	0	1	0	0	0	0	0	0	0	0	0	0	0	0	0	0	0	0	0	0	0	0	0	0
GCA_011800035.1_IMB_SAS_Cthedis_SODCAT_2020	1229723	6489121	8786	ftp://ftp.ncbi.nlm.nih.gov/genomes/all/GCA/011/800/035/GCA_011800035.1_IMB_SAS_Cthedis_SODCAT_2020	{1: 'root', 2759: 'Eukaryota', 4751: 'Fungi', 4890: 'Ascomycota', 5139: 'Sordariales', 33154: 'Opisthokonta', 35718: 'Chaetomiaceae', 131567: 'cellular organisms', 147538: 'Pezizomycotina', 147550: 'Sordariomycetes', 222544: 'Sordariomycetidae', 451864: 'Dikarya', 715989: 'sordariomyceta', 716545: 'saccharomyceta', 716546: 'leotiomyceta', 2588329: 'Thermochaetoides dissita', 2944547: 'Thermochaetoides'}	cellular organisms	Eukaryota	Fungi	Ascomycota	Thermochaetoides	Opisthokonta	Sordariales	Chaetomiaceae	Pezizomycotina	Sordariomycetes	Thermochaetoides dissita	Dikarya	Sordariomycetidae	sordariomyceta	saccharomyceta		leotiomyceta													1	0	1	5	1	0	0	0	14	0	54	5	1	3	0	0	0	0	0	0	0	10	0	0	2	0	2	1	0	0	0	2	0	0	1	2	0	0	0	0	8	0	1	5	0	0	0	1	0	0	6	0	0	5	0	0	0	6	0	4	0	0	2	0	0	2	2	6	0	5	5	2	0	0	7	0	0	0	0	0	0	0	0	0	0	0	0	6	0	0	0	0	1	1	0	0	0	0	2	0	0	0	0	0	4	4	2	0	3	7	3	19	0	5	2	0	1	1	0	1	0	2	0	4	2	5	2	0	0	1	2	3	1	0	10	1	5	0	2	0	14	0	0	0	0	1	0	1	0	4	0	0	0	0	6	2	2	0	0	0	2	0	3	0	4	5	0	1	1	11	0	2	4	4	0	1	0	0	0	0	0	0	0	0	0	0	0	3	1	1	1	0	0	0	0	0	0	0	0	1	0	5	0	0	1	0	8	6	1	9	0	2	0	0	1	0	1	1	11	3	1	2	2	0	0	3	3	0	1	0	0	0	0	0	3	1	0	9	1	0	0	0	0	1	0	3	4	2	1	0	0	3	0	2	0	1	0	0	1	0	0	2	0	0	0	0	1	0	0	0	2	0	0	0	0	0	0	2	0	0	6	5	0	0	0	0	0	0	0	0	0	0	0	0	1	0	0	0	0	0	1	0	0	0	0	0	0	0	0	0	0	0	3	0	1	0	0	0	8	4	12	2	1	1	8	10	25	0	1	2	3	3	4	4	0	0	0	0	0	2	1	0	0	0	0	0	0	0	0	0	0	0	0	0	1	0	0	0	0	0	0	0	0	0	0	0	0	0	1	0	0	0	0	0	0	0	0	0	0	0	3	0	0	0	0	0	2	0	0	0	0	1	0	1	0	0	0	0	0	0	0	0	0	0	0	0	0	0	0	0	0	0	0	0	0	3	5	3	0	2	0	0	1	0	2	3	3	7	0	0	2	0	0	2	0	0	0	0	0	1	0	0	2	0	0	1	0	0	2	1	0	0	0	0	0	1	0	0	0	0	0	0	0	0	0	1	0	0	0	1	0	0	4	0	0	0	0	0	0	0	3	0	0	0	1	0	0	1	0	0	0	0	0	1	0	1	0	0	1	0	1	0	0	0	0	2	0	0	0	0	0	1	0	0	0	0	1	0	0	0	0	0	7	0	0	0	0	0	0	0	0	0	0	0	0	1	0	0	0	0	0	0	0	0	0	0	0	0	0	0	0	0	0	0	0	0	0	0	0	0	0	0	0	0	0	0	0	0	0	0	4	1	0	2	0	0	0	1	0	0	0	0	0	0	0	0	0	0	0	0	0	0	0	0	0	0	0	0	0	0	0	1	0	0	0	0	0	0	0	0	0	0	0	0	0	0	0	0	1	0	0	0	0	0	0	0	0	0	0	0	0	0	0	0	0	0	0	0	0	0	0
GCA_011800825.1_ASM1180082v1	1673728	6469901	10194	ftp://ftp.ncbi.nlm.nih.gov/genomes/all/GCA/011/800/825/GCA_011800825.1_ASM1180082v1	{1: 'root', 2759: 'Eukaryota', 4751: 'Fungi', 4890: 'Ascomycota', 33154: 'Opisthokonta', 34395: 'Chaetothyriales', 40354: 'Fonsecaea', 43219: 'Herpotrichiellaceae', 131567: 'cellular organisms', 147538: 'Pezizomycotina', 147545: 'Eurotiomycetes', 451864: 'Dikarya', 451870: 'Chaetothyriomycetidae', 716545: 'saccharomyceta', 716546: 'leotiomyceta', 1673728: 'Fonsecaea pugnacius'}	cellular organisms	Eukaryota	Fungi	Ascomycota	Fonsecaea	Opisthokonta	Chaetothyriales	Herpotrichiellaceae	Pezizomycotina	Eurotiomycetes	Fonsecaea pugnacius	Dikarya	Chaetothyriomycetidae	saccharomyceta	leotiomyceta															0	0	2	3	0	0	1	0	6	0	3	6	2	1	0	1	0	0	0	0	0	0	0	0	4	0	1	0	0	0	0	0	0	0	0	2	0	0	0	0	12	0	1	5	4	0	0	1	0	0	3	0	0	3	0	0	0	3	0	0	0	0	0	0	0	0	1	2	0	6	10	4	0	0	6	2	0	0	0	0	0	0	1	0	0	0	4	0	0	0	0	0	0	0	0	0	0	0	0	0	0	0	0	0	4	2	9	0	5	11	7	16	0	6	3	0	0	0	0	0	5	5	0	5	1	14	10	0	0	1	4	1	1	1	11	2	1	0	0	0	10	0	0	0	0	1	0	0	0	4	0	0	0	0	4	0	1	1	1	0	1	0	0	0	5	4	0	0	0	11	0	3	3	0	0	2	0	0	0	0	0	0	0	0	0	0	0	0	0	0	3	0	0	0	0	1	0	0	0	1	1	5	0	0	1	0	7	7	0	7	0	1	3	0	1	0	1	1	5	3	1	4	2	0	0	2	3	0	1	0	0	0	0	0	3	1	0	7	1	0	0	0	0	0	0	3	3	1	2	0	0	3	0	2	0	1	0	0	4	0	0	4	0	0	0	0	0	0	0	0	1	0	0	0	0	0	0	2	0	0	6	4	1	0	0	0	0	0	0	0	0	0	0	0	0	0	0	0	0	0	0	0	0	0	0	0	0	0	0	0	0	1	2	0	1	0	0	0	11	5	12	7	2	1	9	2	3	0	0	3	1	3	2	2	0	0	0	0	0	2	1	0	0	0	0	0	0	0	0	0	0	0	0	0	1	0	0	0	0	0	0	0	0	0	0	0	0	0	0	0	0	0	0	0	0	0	1	0	0	0	3	0	0	0	0	0	2	0	0	0	0	0	0	1	0	0	0	0	0	0	0	0	0	0	0	0	0	0	0	0	0	0	0	0	0	3	6	2	0	3	0	0	4	0	2	4	0	16	2	0	2	0	0	1	0	0	0	0	0	1	0	0	0	0	0	2	0	0	2	1	0	0	0	0	0	0	0	0	0	0	0	0	0	0	0	4	0	0	1	2	0	0	9	0	0	0	1	0	0	0	2	0	0	0	0	0	0	1	0	0	0	0	0	1	0	1	0	0	0	0	5	0	0	0	0	3	0	0	0	0	0	0	0	0	0	0	0	0	0	0	0	0	7	0	0	0	0	0	0	0	0	0	0	2	0	1	0	0	0	0	0	0	0	1	0	0	0	0	0	0	0	0	0	0	0	0	0	0	0	0	0	1	0	0	0	0	0	0	0	0	0	0	0	2	0	0	0	0	0	0	0	0	0	0	0	0	0	0	0	0	0	0	0	0	0	0	0	0	0	0	0	0	0	0	0	0	0	0	0	0	2	0	0	0	0	0	0	0	0	0	0	0	0	0	0	0	0	0	0	0	1	0	0	0	0	0	0	0	0	0	0
GCA_011801745.1_ASM1180174v1	1825666	6489081	8816	ftp://ftp.ncbi.nlm.nih.gov/genomes/all/GCA/011/801/745/GCA_011801745.1_ASM1180174v1	{1: 'root', 2759: 'Eukaryota', 4751: 'Fungi', 4890: 'Ascomycota', 5135: 'Phyllachorales', 5136: 'Phyllachoraceae', 33154: 'Opisthokonta', 54961: 'Phyllachora', 131567: 'cellular organisms', 147538: 'Pezizomycotina', 147550: 'Sordariomycetes', 222544: 'Sordariomycetidae', 451864: 'Dikarya', 715989: 'sordariomyceta', 716545: 'saccharomyceta', 716546: 'leotiomyceta', 1825666: 'Phyllachora maydis'}	cellular organisms	Eukaryota	Fungi	Ascomycota	Phyllachora	Opisthokonta	Phyllachorales	Phyllachoraceae	Pezizomycotina	Sordariomycetes	Phyllachora maydis	Dikarya	Sordariomycetidae	sordariomyceta	saccharomyceta		leotiomyceta													1	0	4	6	1	0	0	0	13	1	22	6	1	0	0	3	0	0	0	0	0	6	0	0	2	0	2	0	0	0	0	1	0	0	1	1	0	0	0	0	9	0	0	4	2	0	0	0	0	0	5	0	0	4	0	0	0	2	0	1	0	0	1	0	0	0	2	4	0	2	4	3	0	0	8	0	0	0	0	0	0	0	1	0	0	0	0	4	0	0	0	0	0	1	0	0	0	0	2	0	0	0	0	0	3	2	3	0	3	8	4	23	0	4	3	0	1	0	0	0	3	6	2	6	1	3	4	0	0	2	1	3	1	0	11	2	3	0	1	0	16	0	0	0	0	2	0	2	1	5	0	0	0	0	6	1	2	0	0	0	0	0	2	0	5	5	0	1	0	11	0	6	4	3	0	2	0	0	0	0	0	0	0	0	0	0	0	2	2	0	1	0	0	0	0	0	0	0	0	1	0	6	0	0	0	0	8	5	1	10	0	1	2	0	1	0	0	1	12	6	1	3	2	0	0	3	3	0	1	0	0	0	0	0	2	1	0	9	1	0	0	0	0	0	0	4	3	1	6	0	0	3	0	2	0	1	0	0	0	0	0	4	0	0	0	0	1	0	0	0	2	0	0	0	0	0	0	1	0	0	6	4	1	0	0	0	0	0	0	0	0	0	0	0	0	0	0	0	0	0	0	0	0	0	0	0	0	1	0	0	0	0	2	0	1	0	0	0	11	6	6	4	2	1	5	6	9	0	1	2	3	3	3	1	0	0	0	0	0	2	1	0	0	0	0	0	0	0	0	0	0	0	0	0	0	1	0	0	0	0	0	0	0	0	0	0	0	0	0	0	0	0	0	0	0	0	0	0	0	0	3	0	0	0	0	0	3	0	0	0	0	3	0	0	0	0	0	0	0	0	0	0	0	0	0	0	0	0	0	0	0	0	0	0	0	3	5	2	0	1	0	0	3	0	2	6	3	7	0	0	2	1	0	0	0	0	0	0	0	1	0	0	2	0	0	6	0	0	2	1	0	0	0	0	0	1	0	0	0	0	0	0	0	0	0	0	0	0	0	2	0	0	4	0	0	0	1	0	0	0	0	0	0	0	0	0	0	0	0	0	0	0	0	1	0	0	0	0	0	1	0	0	0	0	0	2	0	0	0	1	0	1	0	0	0	0	1	0	0	0	0	0	7	0	0	0	1	0	0	0	0	0	0	0	0	1	0	0	0	0	0	0	0	0	0	0	0	0	0	0	0	0	0	0	0	0	0	0	0	0	0	0	0	0	0	0	0	0	0	0	2	1	0	2	0	0	0	0	0	0	0	0	0	0	0	0	0	0	0	0	0	0	0	0	0	0	0	0	0	0	0	0	0	0	0	0	0	0	0	0	1	0	0	0	0	0	0	0	0	0	0	0	0	0	0	0	0	0	0	0	0	0	0	0	0	0	0	0	0	0	0
GCA_011947395.2_ASM1194739v2	1095194	8726151	460919	ftp://ftp.ncbi.nlm.nih.gov/genomes/all/GCA/011/947/395/GCA_011947395.2_ASM1194739v2	{1: 'root', 2759: 'Eukaryota', 4751: 'Fungi', 4890: 'Ascomycota', 5455: 'Colletotrichum', 33154: 'Opisthokonta', 131567: 'cellular organisms', 147538: 'Pezizomycotina', 147550: 'Sordariomycetes', 222543: 'Hypocreomycetidae', 451864: 'Dikarya', 681950: 'Glomerellaceae', 715989: 'sordariomyceta', 716545: 'saccharomyceta', 716546: 'leotiomyceta', 1028384: 'Glomerellales', 1095194: 'Colletotrichum karsti', 2707336: 'Colletotrichum boninense species complex'}	Colletotrichum boninense species complex	Eukaryota	Fungi	Ascomycota	Colletotrichum	Opisthokonta	Glomerellales	Glomerellaceae	Pezizomycotina	Sordariomycetes	Colletotrichum karsti	Dikarya	Hypocreomycetidae	sordariomyceta	saccharomyceta		leotiomyceta													0	0	9	14	1	0	0	0	35	0	73	8	1	4	0	9	0	0	0	0	0	14	0	0	6	0	9	1	0	0	0	3	0	0	2	2	0	0	0	0	15	0	1	19	3	0	0	1	0	0	5	0	0	15	2	0	0	15	0	2	0	0	7	0	0	2	15	8	1	22	20	20	0	0	18	1	0	0	0	0	0	0	10	3	0	0	8	8	0	0	0	0	1	4	0	0	0	0	4	0	0	0	0	0	3	11	6	0	6	14	8	45	0	9	5	0	1	0	0	1	8	28	2	11	2	14	15	1	0	11	6	3	2	2	39	1	26	0	1	0	16	0	0	0	0	4	0	3	1	11	0	0	0	0	16	0	2	1	1	0	1	0	4	0	14	7	0	2	3	13	0	34	9	7	0	3	0	0	1	0	0	0	4	0	0	0	0	6	4	0	4	0	0	0	0	1	0	0	0	1	1	6	0	2	1	0	27	7	2	12	0	1	2	0	1	0	1	1	17	7	1	6	2	0	0	3	3	0	1	0	0	0	0	0	3	1	0	11	1	0	0	0	0	1	0	4	4	2	2	0	0	3	0	2	0	1	0	0	5	0	0	3	0	0	0	0	1	0	0	0	2	0	0	0	0	0	0	2	0	0	11	6	1	0	0	0	1	0	0	0	0	0	0	0	17	0	0	0	0	14	4	0	0	0	0	3	0	2	0	0	0	2	4	0	1	0	0	0	26	13	44	8	3	1	66	8	34	0	3	14	8	3	5	5	1	0	0	0	0	2	1	0	0	0	0	0	0	0	0	0	0	0	0	0	1	1	0	0	0	0	0	0	0	1	0	1	0	0	1	0	0	0	0	0	1	2	0	0	0	0	5	0	0	0	0	0	3	0	0	0	0	3	0	4	0	0	0	0	0	0	0	0	0	0	0	0	0	0	0	0	0	0	0	0	0	3	5	3	0	5	0	0	4	0	4	9	6	42	3	1	2	2	0	1	0	0	0	0	0	1	0	0	3	0	0	2	0	0	2	0	0	0	0	0	0	1	0	0	0	0	0	0	0	0	0	3	0	0	0	2	0	0	10	0	0	0	0	0	1	0	1	0	0	0	2	0	3	10	0	0	0	0	0	1	0	3	1	0	3	0	8	0	0	7	0	2	0	0	1	2	0	2	0	0	0	2	1	0	0	0	0	1	9	0	0	2	4	0	0	0	0	0	0	2	1	1	0	0	0	0	0	0	0	0	0	0	0	0	0	0	0	0	0	0	0	0	0	0	0	0	0	0	1	0	0	0	0	0	0	0	5	2	0	2	0	0	0	1	0	0	0	1	0	0	0	0	0	1	0	0	0	0	0	0	7	0	0	0	0	0	0	6	0	0	0	0	0	0	0	0	16	0	0	0	0	0	0	0	3	0	1	0	3	0	0	0	0	0	0	0	0	0	0	0	0	0	0	0	3	0	0
GCA_011947485.2_ASM1194748v2	538528	10874701	162123	ftp://ftp.ncbi.nlm.nih.gov/genomes/all/GCA/011/947/485/GCA_011947485.2_ASM1194748v2	{1: 'root', 2759: 'Eukaryota', 4751: 'Fungi', 4890: 'Ascomycota', 5455: 'Colletotrichum', 33154: 'Opisthokonta', 131567: 'cellular organisms', 147538: 'Pezizomycotina', 147550: 'Sordariomycetes', 222543: 'Hypocreomycetidae', 451864: 'Dikarya', 538528: 'Colletotrichum camelliae', 681950: 'Glomerellaceae', 715989: 'sordariomyceta', 716545: 'saccharomyceta', 716546: 'leotiomyceta', 1028384: 'Glomerellales', 2707338: 'Colletotrichum gloeosporioides species complex'}	Colletotrichum gloeosporioides species complex	Eukaryota	Fungi	Ascomycota	Colletotrichum	Opisthokonta	Glomerellales	Glomerellaceae	Pezizomycotina	Sordariomycetes	Colletotrichum camelliae	Dikarya	Hypocreomycetidae	sordariomyceta	saccharomyceta		leotiomyceta													1	0	10	15	0	0	0	0	39	0	78	9	1	4	0	11	0	0	1	0	0	13	0	0	8	0	7	1	0	0	0	3	0	0	3	2	0	0	0	0	17	0	1	16	5	0	0	1	1	3	6	0	0	17	2	0	0	14	0	2	0	0	7	0	0	2	19	9	1	27	20	21	0	0	18	0	0	0	0	0	0	0	7	6	0	0	4	7	0	0	0	0	1	5	0	0	0	0	4	0	0	0	0	0	3	11	8	0	7	15	8	46	0	6	4	0	1	0	0	1	9	29	2	11	3	15	15	1	0	9	8	3	3	5	34	1	30	0	1	0	16	0	0	0	0	5	0	2	1	15	0	0	0	0	13	1	2	0	1	0	1	0	4	0	14	6	0	3	2	13	0	28	8	7	0	3	0	0	1	0	0	0	4	0	0	0	0	5	4	0	6	0	0	0	0	1	0	0	0	0	1	7	0	2	1	0	28	7	2	10	0	1	2	0	1	0	1	1	19	5	1	4	2	0	0	3	3	0	1	0	0	0	0	0	2	1	0	10	1	0	0	0	0	1	0	4	5	2	2	0	0	2	0	2	0	1	0	0	4	0	0	4	0	0	0	0	2	0	0	0	2	0	0	0	0	0	0	1	0	0	7	7	1	0	0	0	1	0	0	0	0	0	0	0	16	1	0	0	0	10	5	0	0	0	0	2	0	3	0	0	0	1	3	0	0	0	0	0	27	14	43	7	4	1	65	8	28	0	2	11	5	3	5	4	1	0	0	0	0	1	1	0	0	0	0	0	0	0	0	0	0	0	0	0	1	1	0	0	0	0	0	0	0	2	0	1	0	0	1	0	0	0	0	0	1	2	0	0	0	0	5	0	0	0	0	0	3	0	0	0	0	3	0	5	0	0	0	0	0	0	0	0	0	0	0	0	0	0	0	0	0	0	0	0	0	3	6	4	0	4	0	0	4	0	4	10	4	47	3	1	2	3	0	0	0	0	0	0	0	1	0	0	2	0	0	2	0	0	1	0	0	0	0	0	0	1	0	0	0	0	0	0	0	0	0	4	0	0	0	2	0	0	12	0	0	0	0	0	2	0	2	0	0	0	2	0	3	8	0	0	1	0	0	1	0	2	1	0	3	0	10	0	0	7	0	3	0	0	1	2	0	6	0	0	0	2	2	0	0	0	0	0	9	0	0	2	4	0	0	0	0	0	0	2	1	1	0	0	0	0	0	0	0	1	0	0	0	0	0	0	0	0	0	0	0	0	0	0	0	0	0	0	1	0	0	0	0	0	0	0	5	3	0	1	0	0	0	1	0	0	0	1	0	0	0	0	0	2	0	0	0	0	0	0	7	0	0	0	0	0	0	5	0	0	0	0	0	0	0	0	13	0	0	0	0	0	0	0	2	0	2	0	2	0	0	0	0	0	0	0	0	0	0	0	0	0	0	0	2	0	0
GCA_012184295.1_ASM1218429v1	1814901	6654131	34009	ftp://ftp.ncbi.nlm.nih.gov/genomes/all/GCA/012/184/295/GCA_012184295.1_ASM1218429v1	{1: 'root', 2759: 'Eukaryota', 4751: 'Fungi', 4890: 'Ascomycota', 33154: 'Opisthokonta', 47021: 'Orbiliaceae', 47025: 'Dactylella', 131567: 'cellular organisms', 147538: 'Pezizomycotina', 189478: 'Orbiliomycetes', 189479: 'Orbiliales', 451864: 'Dikarya', 716545: 'saccharomyceta', 1814901: 'Dactylella cylindrospora'}	cellular organisms	Eukaryota	Fungi	Ascomycota	Dactylella	Opisthokonta	Orbiliales	Orbiliaceae	Pezizomycotina	Orbiliomycetes	Dactylella cylindrospora	Dikarya		saccharomyceta																0	0	3	10	0	0	0	0	14	2	72	7	4	2	0	3	0	0	0	0	0	12	0	0	2	0	2	0	0	0	0	1	0	0	0	2	0	0	1	0	8	0	0	6	2	0	0	0	0	0	4	0	0	3	1	0	0	5	0	0	0	0	2	0	0	1	7	4	1	1	0	4	0	0	11	1	0	0	0	0	0	0	1	0	0	0	0	12	0	0	0	0	2	2	0	0	0	0	1	0	0	0	0	0	2	2	7	0	4	11	6	21	0	4	2	0	1	0	0	1	4	8	0	3	0	6	5	0	0	2	1	1	1	0	14	2	3	0	4	0	10	0	0	0	0	2	0	0	0	11	0	0	0	0	11	1	2	1	1	0	0	0	3	0	5	5	0	3	1	8	0	3	3	5	0	2	0	0	0	1	0	0	0	0	0	0	0	1	1	0	3	0	0	0	0	0	0	0	0	2	0	5	0	1	0	0	7	4	1	7	0	1	0	0	0	0	0	1	5	4	1	4	2	0	0	3	2	0	1	0	0	0	0	0	3	1	0	8	1	0	0	0	0	0	0	3	2	1	0	0	2	4	0	2	0	1	0	0	1	0	0	1	0	0	0	0	0	0	0	0	1	0	0	0	0	0	0	1	0	0	7	6	1	0	0	0	0	0	0	0	0	0	0	0	11	0	0	0	0	5	3	0	0	0	2	1	0	0	0	0	0	0	3	0	1	0	0	0	6	4	10	2	3	1	7	2	25	0	1	2	3	2	2	4	1	0	0	0	0	2	0	0	0	0	0	0	0	0	0	0	0	0	0	0	4	0	0	0	0	0	0	0	0	0	0	0	0	0	0	0	0	0	0	0	0	0	0	0	0	0	1	0	0	0	0	0	3	0	0	0	0	0	0	2	0	0	0	0	0	0	0	0	0	0	0	0	0	0	0	0	0	0	0	0	0	3	4	2	0	0	0	0	4	0	1	0	1	7	1	1	1	0	0	0	0	0	0	0	0	1	0	0	1	0	0	0	0	0	2	1	0	0	0	0	0	0	1	0	0	0	0	0	0	0	0	4	0	0	0	1	0	0	4	0	0	0	0	0	0	0	0	0	0	0	0	0	2	0	0	0	0	0	0	1	0	2	0	0	0	0	2	0	0	0	0	1	0	0	0	0	0	1	0	0	0	0	1	0	0	0	0	1	5	0	0	0	0	0	0	0	0	0	0	1	0	0	0	0	1	0	0	0	0	0	0	0	0	0	0	0	0	0	0	0	0	0	0	0	0	0	0	1	1	0	0	0	0	0	0	0	3	2	0	3	0	0	0	2	0	0	0	0	0	0	0	0	0	1	0	0	0	0	0	0	0	0	0	0	1	0	0	2	0	2	0	0	0	0	0	0	6	0	0	0	0	0	0	0	2	0	1	0	0	0	0	0	0	0	0	0	0	0	0	0	0	0	0	0	1	0	0
GCA_012184305.1_ASM1218430v1	47238	6654121	7856	ftp://ftp.ncbi.nlm.nih.gov/genomes/all/GCA/012/184/305/GCA_012184305.1_ASM1218430v1	{1: 'root', 2759: 'Eukaryota', 4751: 'Fungi', 4890: 'Ascomycota', 33154: 'Opisthokonta', 47021: 'Orbiliaceae', 47238: 'Drechslerella brochopaga', 131567: 'cellular organisms', 147538: 'Pezizomycotina', 189478: 'Orbiliomycetes', 189479: 'Orbiliales', 314126: 'Drechslerella', 451864: 'Dikarya', 716545: 'saccharomyceta'}	cellular organisms	Eukaryota	Fungi	Ascomycota	Drechslerella	Opisthokonta	Orbiliales	Orbiliaceae	Pezizomycotina	Orbiliomycetes	Drechslerella brochopaga	Dikarya		saccharomyceta																1	0	2	4	0	0	0	0	4	1	45	5	2	1	0	1	0	0	1	0	0	5	0	0	2	0	1	1	0	0	1	1	0	0	0	1	0	0	0	0	8	0	1	4	1	1	0	1	0	0	3	0	0	4	1	0	0	5	0	0	0	0	1	0	0	1	3	2	0	2	0	3	0	0	7	1	0	0	0	0	0	0	2	0	0	0	1	5	0	0	0	0	1	2	0	0	0	0	3	0	0	0	0	0	3	1	4	0	3	9	5	11	0	7	2	0	0	0	0	1	3	5	0	1	0	5	4	0	0	2	0	2	4	0	9	0	1	0	1	0	6	0	0	0	0	1	0	1	0	6	0	0	0	0	13	0	1	1	2	0	0	0	1	0	2	5	0	3	1	8	0	5	2	4	0	1	0	0	0	1	0	0	0	0	0	0	0	0	0	0	4	0	0	0	0	1	0	0	0	1	1	4	0	2	1	0	7	3	1	7	0	1	1	0	1	0	1	1	6	4	1	2	1	0	0	2	3	0	1	0	0	0	0	0	1	1	0	10	1	0	0	0	0	0	0	4	3	1	0	0	2	5	0	1	0	1	0	0	1	0	0	0	0	0	0	0	0	0	0	0	2	0	0	0	0	0	0	1	0	0	6	6	1	0	0	0	0	0	0	0	0	0	0	0	3	0	0	0	0	3	2	0	0	0	1	1	0	0	0	0	0	0	3	0	1	0	0	0	5	3	7	2	2	1	8	1	15	0	0	2	2	2	2	4	0	0	0	0	0	2	1	0	0	0	0	0	0	0	0	0	0	0	0	0	1	0	0	0	0	0	0	0	0	0	0	0	0	0	0	0	0	0	0	0	0	0	0	0	0	0	3	0	0	0	0	0	3	0	0	0	0	0	0	0	0	0	0	0	0	0	0	0	0	0	0	0	0	0	0	0	0	0	0	0	0	3	3	1	0	0	0	0	3	0	1	2	1	7	1	0	1	0	0	0	0	0	0	0	0	1	0	0	0	0	0	0	0	0	2	0	0	0	0	0	0	0	0	0	0	0	0	0	0	0	1	1	0	0	0	0	0	0	3	0	0	0	0	0	0	0	0	0	0	0	1	0	0	0	0	0	0	0	0	1	0	1	0	0	0	0	1	0	0	0	0	0	0	0	0	0	0	0	0	0	0	0	2	0	0	0	0	0	6	0	0	1	0	0	0	0	0	0	0	1	0	1	0	0	2	0	0	0	0	1	0	0	0	0	0	0	0	0	0	0	0	0	0	0	0	0	0	1	0	0	0	0	0	0	0	0	2	3	0	4	0	0	0	0	0	0	0	0	0	0	0	0	0	1	0	0	0	0	0	0	0	0	0	0	0	0	0	1	0	1	0	0	0	0	0	0	3	0	0	0	0	0	0	0	1	0	1	0	1	0	0	0	0	0	0	0	0	0	0	0	0	0	0	0	1	0	0
GCA_012184315.1_ASM1218431v1	321852	6654111	185317	ftp://ftp.ncbi.nlm.nih.gov/genomes/all/GCA/012/184/315/GCA_012184315.1_ASM1218431v1	{1: 'root', 2759: 'Eukaryota', 4751: 'Fungi', 4890: 'Ascomycota', 13348: 'Arthrobotrys', 33154: 'Opisthokonta', 47021: 'Orbiliaceae', 131567: 'cellular organisms', 147538: 'Pezizomycotina', 189478: 'Orbiliomycetes', 189479: 'Orbiliales', 321852: 'Arthrobotrys entomopaga', 451864: 'Dikarya', 716545: 'saccharomyceta'}	cellular organisms	Eukaryota	Fungi	Ascomycota	Arthrobotrys	Opisthokonta	Orbiliales	Orbiliaceae	Pezizomycotina	Orbiliomycetes	Arthrobotrys entomopaga	Dikarya		saccharomyceta																1	0	3	7	0	0	0	0	6	0	60	6	4	3	0	3	0	0	1	0	0	10	0	0	2	0	1	2	0	0	0	1	0	0	2	2	0	0	0	0	8	0	0	8	0	0	0	0	0	0	6	0	0	3	2	0	0	5	0	0	0	0	0	0	0	0	3	4	1	2	0	4	0	0	5	0	0	0	0	0	0	0	1	0	0	0	1	7	0	0	0	0	0	1	0	0	0	0	4	0	0	0	0	0	1	3	3	0	4	9	4	12	0	2	1	0	1	0	0	0	3	5	0	3	3	7	5	0	0	3	1	1	2	0	12	1	3	0	3	0	7	0	0	0	0	2	0	1	2	12	0	0	0	0	13	1	2	0	1	0	0	0	2	0	3	4	0	2	2	7	0	4	3	4	0	2	0	0	0	0	0	0	0	0	0	0	0	0	1	0	1	0	0	0	0	0	0	0	0	1	0	4	0	2	1	0	6	5	0	6	0	1	1	0	1	0	1	1	5	2	0	3	2	0	0	1	2	0	1	0	0	0	0	0	3	1	0	7	0	0	0	0	0	0	0	1	2	1	0	0	1	2	0	2	0	1	0	0	0	0	0	3	0	0	0	0	0	0	0	0	1	0	0	0	0	0	0	1	0	0	8	3	0	0	0	0	0	0	0	0	0	0	0	0	1	0	0	0	0	1	1	0	0	0	2	0	0	0	0	0	0	0	1	1	1	0	0	0	3	3	10	1	0	1	13	2	24	0	0	2	2	2	2	3	0	0	0	0	0	2	1	0	0	0	0	0	0	0	0	0	0	0	0	0	4	0	0	0	0	0	0	0	0	0	0	0	0	0	0	0	0	0	0	0	0	0	0	0	0	0	2	0	0	0	0	0	2	0	0	0	0	0	0	1	0	0	0	0	0	0	0	0	0	0	0	0	0	0	0	0	0	0	0	0	0	3	4	1	0	1	0	0	3	0	1	1	1	5	1	1	1	0	0	0	0	0	0	0	0	1	0	0	0	0	0	0	0	0	2	1	0	0	0	0	0	0	1	0	0	0	0	0	0	0	0	1	0	0	0	1	0	0	3	0	0	0	0	0	1	0	3	0	0	0	0	0	0	0	0	0	0	0	0	1	0	0	0	0	0	0	0	0	0	0	0	1	0	0	0	0	0	0	0	0	0	0	1	0	0	0	0	0	6	0	0	1	0	0	0	0	0	0	0	1	0	1	0	0	1	0	0	0	0	0	0	0	0	0	0	0	0	0	0	0	0	0	0	0	0	0	0	1	0	0	0	0	0	0	0	0	5	3	0	3	0	0	0	0	0	0	0	0	0	0	0	0	0	0	0	0	0	0	0	0	0	0	0	0	0	0	0	0	0	1	0	0	0	0	0	0	2	0	0	0	0	0	0	0	1	0	0	0	0	0	0	0	0	0	0	0	0	0	0	0	0	0	0	0	0	0	0
GCA_012184355.1_ASM1218435v1	47266	6654151	17105	ftp://ftp.ncbi.nlm.nih.gov/genomes/all/GCA/012/184/355/GCA_012184355.1_ASM1218435v1	{1: 'root', 2759: 'Eukaryota', 4751: 'Fungi', 4890: 'Ascomycota', 33154: 'Opisthokonta', 47021: 'Orbiliaceae', 47266: 'Dactylellina cionopaga', 131567: 'cellular organisms', 147538: 'Pezizomycotina', 189478: 'Orbiliomycetes', 189479: 'Orbiliales', 314122: 'Dactylellina', 451864: 'Dikarya', 716545: 'saccharomyceta'}	cellular organisms	Eukaryota	Fungi	Ascomycota	Dactylellina	Opisthokonta	Orbiliales	Orbiliaceae	Pezizomycotina	Orbiliomycetes	Dactylellina cionopaga	Dikarya		saccharomyceta																0	0	5	14	1	0	0	0	21	1	87	8	4	2	0	3	0	0	1	0	0	13	0	0	1	0	3	0	0	0	0	1	0	0	2	2	0	0	1	0	9	0	1	8	1	0	0	1	0	0	4	0	0	8	1	0	0	6	0	0	0	0	3	0	0	4	5	6	2	2	3	7	0	0	12	1	0	0	0	0	0	0	2	0	0	0	2	5	0	0	0	0	1	2	0	0	0	0	3	0	0	0	0	0	1	3	5	0	4	11	7	29	0	5	1	0	1	2	0	1	3	15	0	2	2	11	5	0	0	2	2	2	1	0	14	1	8	0	2	0	9	0	0	0	0	2	0	0	2	9	0	0	0	0	16	2	2	1	1	0	0	0	2	0	4	6	0	3	2	8	0	8	4	3	0	2	0	0	0	1	0	0	0	0	0	0	0	0	2	0	0	0	0	0	0	1	0	0	0	2	1	5	0	0	1	0	11	5	1	7	0	1	1	0	1	0	0	1	10	4	0	4	3	0	0	4	2	0	1	0	0	0	0	0	3	1	0	11	0	0	0	0	0	0	0	2	1	0	0	0	2	6	0	2	0	1	0	0	2	0	0	2	0	0	0	0	0	0	0	0	1	0	0	0	0	0	0	1	0	0	7	9	1	0	0	0	0	0	0	0	0	0	0	0	11	0	0	0	0	5	4	0	0	0	2	1	0	0	0	0	0	0	2	0	1	0	0	0	10	4	10	2	1	1	16	3	30	0	1	3	3	2	2	3	1	0	0	0	0	2	1	0	0	0	0	0	0	0	0	0	0	0	0	0	4	0	0	0	0	0	0	0	0	1	0	1	0	0	0	0	0	0	0	0	0	0	0	0	0	0	3	0	0	0	0	0	3	0	0	0	0	0	0	1	0	0	0	0	0	0	0	0	0	0	0	0	0	0	0	0	0	0	0	0	0	3	5	3	0	0	0	0	4	0	1	3	1	10	1	1	1	0	0	0	0	0	0	0	0	1	0	0	1	0	0	0	0	0	2	1	0	0	0	0	0	1	1	0	0	0	0	0	0	0	0	1	0	0	0	1	0	0	4	0	0	0	0	0	1	0	3	0	0	0	1	0	2	0	0	0	0	0	0	1	0	0	0	0	1	0	1	0	0	1	0	1	0	0	0	0	0	2	0	0	0	0	1	0	0	0	0	0	6	0	0	1	0	0	0	0	0	0	0	2	0	1	0	0	2	0	0	0	0	0	0	0	0	0	0	0	0	0	0	0	0	0	0	0	0	0	0	1	2	0	0	0	0	0	0	0	4	3	0	5	0	0	0	2	0	0	0	0	0	0	0	0	0	2	0	0	0	0	0	0	1	0	0	0	1	0	0	2	0	1	0	0	0	0	0	0	6	0	0	0	0	0	0	0	3	0	1	0	1	0	0	0	0	0	0	0	0	0	0	0	0	0	0	0	1	0	0
GCA_012184525.1_ASM1218452v1	1036759	6654291	561915	ftp://ftp.ncbi.nlm.nih.gov/genomes/all/GCA/012/184/525/GCA_012184525.1_ASM1218452v1	{1: 'root', 2759: 'Eukaryota', 4751: 'Fungi', 4890: 'Ascomycota', 5125: 'Hypocreales', 33154: 'Opisthokonta', 110618: 'Nectriaceae', 131567: 'cellular organisms', 147538: 'Pezizomycotina', 147550: 'Sordariomycetes', 222543: 'Hypocreomycetidae', 451864: 'Dikarya', 715989: 'sordariomyceta', 716545: 'saccharomyceta', 716546: 'leotiomyceta', 1036759: 'Xenoacremonium recifei', 1634947: 'Xenoacremonium'}	cellular organisms	Eukaryota	Fungi	Ascomycota	Xenoacremonium	Opisthokonta	Hypocreales	Nectriaceae	Pezizomycotina	Sordariomycetes	Xenoacremonium recifei	Dikarya	Hypocreomycetidae	sordariomyceta	saccharomyceta		leotiomyceta													0	0	5	9	0	0	1	0	22	1	19	13	1	1	0	4	0	0	0	0	0	1	0	0	5	0	2	0	0	0	0	0	0	0	3	3	0	0	0	0	19	0	2	9	3	0	0	2	2	0	6	0	0	8	1	0	0	9	0	1	0	0	0	0	0	0	1	3	0	10	12	6	0	0	8	2	0	0	0	0	0	0	4	2	0	0	2	2	0	0	0	0	1	1	0	0	0	0	1	0	0	0	0	0	3	5	9	0	13	13	5	37	0	13	5	0	1	0	1	0	7	12	1	9	2	16	21	0	0	4	6	3	1	3	42	1	10	0	1	0	14	0	1	0	0	8	0	1	3	4	0	0	0	0	12	0	2	2	1	0	1	0	0	0	7	6	0	0	2	12	0	22	7	2	0	2	0	0	0	0	0	0	3	1	0	0	0	0	3	0	2	0	0	0	0	0	0	0	0	2	0	5	0	1	1	0	19	5	1	12	0	1	2	0	1	0	0	1	19	6	1	2	1	0	0	3	3	0	1	0	0	0	0	0	2	2	0	9	1	0	0	0	0	0	0	4	7	1	0	0	0	3	0	3	0	1	0	0	1	0	0	3	0	0	0	0	1	0	0	0	2	0	0	0	0	0	0	2	0	0	9	7	1	0	0	0	0	0	0	0	0	0	0	0	3	0	0	0	0	2	1	0	0	0	0	0	0	1	0	0	0	3	5	0	1	0	0	0	15	4	17	4	0	1	27	1	9	0	0	12	1	2	6	2	0	0	0	0	0	2	1	0	0	0	0	0	0	0	0	0	0	0	0	0	3	0	0	0	0	2	0	0	0	0	0	0	0	0	0	0	0	0	0	0	2	0	1	0	0	0	2	0	0	0	0	0	3	0	0	0	0	1	0	4	0	0	0	0	0	0	1	0	0	0	0	0	0	0	0	0	0	0	0	0	0	3	8	2	0	3	0	0	4	0	3	8	2	16	2	0	1	0	0	0	0	0	0	0	0	1	0	0	1	0	0	0	0	0	2	1	0	0	0	0	0	1	0	0	0	0	0	0	0	0	0	6	0	0	0	1	0	0	14	0	0	0	1	0	0	0	2	0	0	0	3	0	0	4	0	0	0	0	0	1	0	1	0	0	2	0	3	0	0	0	0	4	0	0	0	0	0	3	0	0	0	0	2	0	0	0	0	0	9	0	0	1	1	0	0	0	0	0	0	4	0	1	0	0	0	0	0	0	0	0	0	0	0	0	0	0	0	0	0	0	0	0	0	0	0	0	0	0	0	0	0	0	0	0	0	0	3	0	0	1	0	0	0	0	0	0	0	0	0	0	0	0	0	0	0	0	0	0	0	0	2	0	0	0	0	0	0	1	0	1	0	0	0	0	0	0	2	0	0	0	0	0	0	0	1	0	0	0	0	0	0	0	0	0	0	0	0	0	0	0	0	0	0	0	0	0	0
GCA_012184565.1_ASM1218456v1	1072270	6654331	72408	ftp://ftp.ncbi.nlm.nih.gov/genomes/all/GCA/012/184/565/GCA_012184565.1_ASM1218456v1	{1: 'root', 2759: 'Eukaryota', 4751: 'Fungi', 4890: 'Ascomycota', 5042: 'Eurotiales', 5052: 'Aspergillus', 33154: 'Opisthokonta', 131567: 'cellular organisms', 147538: 'Pezizomycotina', 147545: 'Eurotiomycetes', 451864: 'Dikarya', 451871: 'Eurotiomycetidae', 716545: 'saccharomyceta', 716546: 'leotiomyceta', 1072270: 'Aspergillus floridensis', 1131492: 'Aspergillaceae'}	cellular organisms	Eukaryota	Fungi	Ascomycota	Aspergillus	Opisthokonta	Eurotiales	Aspergillaceae	Pezizomycotina	Eurotiomycetes	Aspergillus floridensis	Dikarya	Eurotiomycetidae	saccharomyceta	leotiomyceta															0	0	6	6	2	0	2	0	20	1	31	12	1	1	0	5	0	0	0	0	0	4	0	0	3	0	1	0	0	0	0	0	0	0	2	3	0	0	0	0	18	0	0	8	0	0	0	0	1	0	6	0	0	6	0	0	0	3	0	0	0	0	3	0	0	0	4	3	0	6	8	6	0	0	13	1	0	0	0	0	0	0	2	2	0	0	3	2	0	0	0	0	2	0	0	0	0	0	2	0	0	0	0	0	2	5	5	0	5	10	5	31	0	6	4	0	1	0	0	1	9	23	1	7	1	14	4	0	0	3	4	2	2	0	20	0	3	0	0	0	11	0	0	0	0	6	0	2	1	6	0	0	0	0	9	1	4	0	1	0	1	0	1	0	11	7	0	1	3	12	0	12	6	2	0	2	0	0	0	0	0	0	0	0	0	0	0	4	2	0	3	0	0	0	0	1	0	1	0	1	1	5	0	1	1	0	24	11	1	10	0	1	3	0	1	0	0	1	15	10	1	4	2	0	0	3	3	0	1	0	0	0	0	0	3	1	0	13	1	0	0	0	0	0	0	4	5	1	5	0	0	5	0	2	0	1	0	0	5	0	0	7	0	0	0	0	3	0	0	0	2	0	0	0	0	0	0	2	0	0	11	4	0	0	1	0	0	0	0	0	0	0	0	0	6	0	0	0	0	0	3	0	0	1	0	0	0	1	0	0	0	0	2	0	1	0	0	0	13	5	21	5	2	2	35	5	16	0	0	4	3	3	3	1	1	0	0	0	0	1	1	0	0	0	0	0	0	0	0	0	0	0	0	0	5	1	0	0	0	0	0	0	0	1	0	1	0	0	1	0	0	0	0	0	1	0	1	0	0	0	4	0	0	0	0	0	2	0	0	0	0	1	0	0	0	0	0	0	0	0	0	0	0	0	0	0	0	0	0	0	0	0	0	0	0	4	7	2	0	4	0	0	1	0	4	4	3	20	1	0	1	1	0	1	0	0	0	0	0	1	0	0	6	0	0	5	0	0	1	0	0	0	0	0	0	1	0	0	0	0	0	0	0	0	0	2	0	0	0	1	0	0	14	0	0	0	1	0	0	0	1	0	0	0	0	0	1	1	0	0	1	0	0	0	0	2	0	0	0	0	2	0	0	0	0	3	0	0	0	0	0	0	0	0	0	0	4	0	0	0	0	0	7	0	0	1	1	0	0	0	0	0	0	1	2	0	0	0	0	0	0	0	0	0	0	0	0	0	0	0	0	0	0	0	0	0	0	0	0	0	0	1	0	0	0	0	0	0	0	0	4	1	0	4	0	0	0	0	0	0	0	0	0	0	0	0	0	0	0	0	0	0	0	0	5	0	0	0	0	0	0	2	0	0	0	0	0	0	0	0	2	0	0	0	0	0	0	0	1	0	1	0	1	0	0	0	0	0	0	0	2	0	0	0	0	0	0	0	0	0	0
GCA_012274445.1_FAFU_KC1_1.0	2698418	6720411	1699286	ftp://ftp.ncbi.nlm.nih.gov/genomes/all/GCA/012/274/445/GCA_012274445.1_FAFU_KC1_1.0	{1: 'root', 2759: 'Eukaryota', 4751: 'Fungi', 4890: 'Ascomycota', 33154: 'Opisthokonta', 92860: 'Pleosporales', 131567: 'cellular organisms', 147538: 'Pezizomycotina', 147541: 'Dothideomycetes', 451864: 'Dikarya', 451868: 'Pleosporomycetidae', 683158: 'Didymellaceae', 715340: 'Pleosporineae', 715962: 'dothideomyceta', 716545: 'saccharomyceta', 716546: 'leotiomyceta', 2698418: 'Sclerotiophoma versabilis', 2763899: 'Sclerotiophoma'}	cellular organisms	Eukaryota	Fungi	Ascomycota	Sclerotiophoma	Opisthokonta	Pleosporales	Didymellaceae	Pezizomycotina	Dothideomycetes	Sclerotiophoma versabilis	Dikarya	Pleosporomycetidae	dothideomyceta	saccharomyceta	Pleosporineae	leotiomyceta													0	0	4	13	1	0	0	0	15	1	52	7	2	2	0	1	0	0	1	0	0	10	0	0	3	0	9	0	0	0	0	2	0	0	2	3	0	0	1	0	13	0	0	5	4	0	0	1	0	0	6	0	0	9	2	0	0	4	0	1	0	0	4	0	0	1	3	9	1	10	8	17	0	0	18	1	0	0	0	0	0	0	6	0	0	0	3	6	0	0	0	0	0	2	0	0	0	0	3	0	0	0	0	0	4	5	7	0	4	12	6	23	0	7	4	0	1	0	0	2	8	17	0	9	0	15	12	0	0	5	4	4	2	0	20	6	10	0	2	0	19	0	0	0	0	3	0	1	1	5	0	0	0	0	14	1	4	2	1	0	1	0	3	0	5	9	0	0	1	12	0	11	4	3	0	3	0	0	0	1	0	0	2	0	0	0	0	4	1	1	3	0	0	0	0	0	0	0	0	1	1	5	0	0	1	0	16	4	1	10	0	1	1	0	1	0	0	1	13	4	1	6	2	0	0	3	3	0	1	0	0	0	0	0	3	1	0	11	1	0	0	0	0	1	0	4	4	2	0	0	0	4	0	2	0	1	0	0	3	0	0	2	0	0	0	0	2	0	0	0	2	0	0	0	0	0	0	2	0	0	10	6	1	0	0	0	0	0	0	0	0	0	0	0	12	0	0	0	0	7	5	0	0	1	0	1	0	1	0	0	0	0	5	0	1	0	0	0	12	12	20	1	5	1	25	7	29	0	0	4	4	2	5	2	1	0	0	0	0	2	1	0	0	0	0	2	0	0	0	0	0	0	0	1	2	0	0	0	0	0	0	0	0	0	0	1	0	0	0	0	0	0	0	0	1	0	0	0	0	0	4	0	0	0	0	0	3	0	0	0	0	2	0	3	0	0	0	0	0	0	0	0	0	0	0	0	0	0	0	0	0	0	0	0	0	3	6	2	0	4	0	0	5	0	3	5	5	21	2	0	3	1	0	1	0	0	0	0	0	1	0	0	1	0	0	0	0	0	2	1	0	0	0	0	0	1	0	0	0	0	0	0	0	0	0	4	0	0	0	1	0	0	8	0	0	0	0	0	0	0	0	0	0	0	3	0	1	0	0	0	2	0	0	1	0	5	1	0	2	0	7	0	0	2	0	1	0	0	0	1	0	1	0	0	0	1	3	0	0	0	0	0	6	0	0	0	3	0	0	0	0	0	0	1	1	0	0	0	0	0	0	0	0	2	0	0	0	0	0	0	0	0	0	0	0	0	0	0	0	0	0	1	1	0	0	0	0	0	0	0	2	3	0	6	0	0	0	1	0	0	0	0	0	0	0	0	0	2	0	0	0	0	0	0	4	0	0	0	0	0	0	3	0	1	0	0	0	0	0	0	10	0	0	0	0	0	0	0	2	0	2	0	2	0	0	0	0	0	0	0	2	0	0	0	0	0	0	0	2	0	0
GCA_012295335.1_ASM1229533v1	13368	6726031	897382	ftp://ftp.ncbi.nlm.nih.gov/genomes/all/GCA/012/295/335/GCA_012295335.1_ASM1229533v1	{1: 'root', 2759: 'Eukaryota', 4751: 'Fungi', 4890: 'Ascomycota', 4891: 'Saccharomycetes', 4892: 'Saccharomycetales', 13366: 'Brettanomyces', 13368: 'Brettanomyces custersianus', 33154: 'Opisthokonta', 131567: 'cellular organisms', 147537: 'Saccharomycotina', 451864: 'Dikarya', 716545: 'saccharomyceta', 1156497: 'Pichiaceae'}	cellular organisms	Eukaryota	Fungi	Ascomycota	Brettanomyces	Opisthokonta	Saccharomycetales	Pichiaceae	Saccharomycotina	Saccharomycetes	Brettanomyces custersianus	Dikarya		saccharomyceta																0	0	0	1	0	0	0	0	6	1	2	1	2	0	0	0	0	0	0	0	0	1	0	0	0	0	0	0	0	0	0	0	0	0	0	2	0	0	0	0	6	0	0	1	0	0	0	0	0	0	2	0	0	1	0	0	0	0	0	0	0	0	0	0	0	0	0	1	0	0	1	0	0	0	1	0	0	0	0	0	0	0	0	0	0	0	0	0	0	0	0	0	0	0	0	0	0	0	0	0	0	0	0	0	1	0	2	0	0	3	2	7	0	2	1	0	0	0	0	0	0	1	0	0	0	1	1	0	0	0	0	2	1	0	3	0	0	0	0	0	6	0	0	0	0	1	0	0	0	1	0	0	0	0	3	0	1	0	0	0	0	0	0	0	0	5	0	0	0	5	0	0	1	0	0	2	0	0	0	1	0	0	0	0	0	0	0	0	0	0	0	0	0	0	0	0	0	0	0	1	0	7	0	0	1	0	3	3	1	11	0	1	0	0	1	0	0	1	2	3	1	2	2	0	0	5	2	0	0	0	0	0	0	0	3	2	0	5	1	0	0	0	0	0	0	0	3	2	0	0	0	4	0	2	0	1	0	0	0	0	0	4	0	0	0	0	0	0	0	0	2	0	0	0	0	0	0	1	0	0	5	1	6	0	0	0	0	0	0	0	0	0	0	0	0	0	0	0	0	0	0	0	0	0	0	0	0	0	0	0	0	0	0	0	1	0	0	0	1	7	0	3	1	2	1	0	0	0	0	0	0	2	0	0	0	0	0	0	0	2	1	0	0	0	0	0	0	0	0	0	0	0	0	0	0	0	0	0	0	0	0	0	0	0	0	0	0	0	0	0	0	0	0	0	0	0	0	0	0	0	2	0	0	0	0	0	1	0	0	0	0	0	0	0	0	0	0	0	0	0	0	0	0	0	0	0	0	0	0	0	0	0	0	0	0	3	0	2	0	0	0	0	0	0	1	0	0	0	0	0	0	0	0	0	0	0	0	0	0	1	0	0	0	0	0	0	0	0	2	1	0	0	0	0	0	2	0	0	0	0	0	0	0	0	0	1	0	0	0	0	0	0	2	0	0	0	0	0	0	0	0	0	0	0	0	0	0	0	0	0	0	0	0	0	0	0	0	0	0	0	0	0	0	0	0	1	0	0	0	0	0	0	0	0	0	0	0	0	0	0	0	0	4	0	0	0	0	0	0	0	0	0	0	0	0	0	0	0	0	0	0	0	0	0	0	0	0	0	0	0	0	0	0	0	0	0	0	0	0	0	0	0	0	0	0	0	0	0	0	0	1	0	0	3	0	0	0	0	0	0	0	0	0	0	0	0	0	0	0	0	0	0	0	0	0	0	0	0	0	0	0	0	0	0	0	0	0	0	0	0	1	0	0	0	0	0	0	0	0	0	0	0	0	0	0	0	0	0	0	0	0	0	0	0	0	0	0	0	0	0	0
GCA_012365135.1_ASM1236513v1	5028	6762991	28369	ftp://ftp.ncbi.nlm.nih.gov/genomes/all/GCA/012/365/135/GCA_012365135.1_ASM1236513v1	{1: 'root', 2759: 'Eukaryota', 4751: 'Fungi', 4890: 'Ascomycota', 5027: 'Pyrenophora', 5028: 'Pyrenophora graminea', 28556: 'Pleosporaceae', 33154: 'Opisthokonta', 92860: 'Pleosporales', 131567: 'cellular organisms', 147538: 'Pezizomycotina', 147541: 'Dothideomycetes', 451864: 'Dikarya', 451868: 'Pleosporomycetidae', 715340: 'Pleosporineae', 715962: 'dothideomyceta', 716545: 'saccharomyceta', 716546: 'leotiomyceta'}	cellular organisms	Eukaryota	Fungi	Ascomycota	Pyrenophora	Opisthokonta	Pleosporales	Pleosporaceae	Pezizomycotina	Dothideomycetes	Pyrenophora graminea	Dikarya	Pleosporomycetidae	dothideomyceta	saccharomyceta	Pleosporineae	leotiomyceta													3	0	4	8	2	0	0	0	26	0	43	4	1	1	0	0	0	0	0	0	0	8	0	0	4	0	7	2	0	0	0	1	0	0	2	3	0	0	1	0	14	0	0	10	2	0	0	0	0	0	6	0	0	6	3	0	0	9	0	0	0	0	3	0	0	1	3	6	1	5	11	13	0	0	13	3	0	0	0	0	0	0	3	0	0	0	2	5	0	0	0	0	2	1	0	0	0	0	4	0	0	0	0	0	4	4	6	0	2	11	6	22	0	6	4	0	1	0	0	0	5	8	0	8	2	13	9	0	0	4	4	3	2	0	13	5	10	0	3	0	18	0	0	0	0	3	0	1	1	5	0	0	0	0	10	2	3	1	1	0	1	0	3	0	3	8	0	0	0	10	0	6	6	3	0	3	0	0	0	1	0	0	1	0	0	0	0	6	2	1	3	0	0	0	0	0	0	0	0	1	1	5	0	0	1	0	21	5	1	11	0	1	1	0	1	0	0	1	12	6	1	7	2	0	0	3	3	0	1	0	0	0	0	0	3	1	0	10	1	0	0	0	0	1	0	4	3	0	0	0	0	4	0	2	0	1	0	0	3	0	0	1	0	0	0	0	1	0	0	0	2	0	0	0	0	0	0	2	0	0	11	6	1	0	0	0	0	0	0	0	0	0	0	0	3	0	0	0	0	3	4	0	0	0	0	0	0	1	0	0	0	0	4	0	1	0	0	0	11	10	19	3	5	1	34	5	28	0	0	2	6	2	5	3	1	0	0	0	0	2	1	0	0	0	0	0	0	0	0	0	0	0	0	0	2	0	0	0	0	0	0	0	0	0	1	1	0	0	0	0	0	0	0	0	0	0	0	0	0	0	1	0	0	0	0	0	3	0	0	0	0	2	0	1	0	0	0	0	0	0	0	0	0	0	0	0	0	0	0	0	0	0	0	0	0	3	6	2	0	3	0	0	5	0	2	6	3	23	2	0	2	3	0	0	0	0	0	0	0	1	0	0	1	0	0	0	0	0	2	1	0	0	0	0	0	0	0	0	0	0	0	0	0	0	0	4	0	0	0	1	0	0	9	0	0	0	0	0	1	0	3	0	0	0	2	0	0	2	0	0	0	0	0	2	0	1	1	0	2	0	3	0	0	1	0	1	0	0	0	1	0	1	0	0	0	0	2	0	0	0	0	0	6	0	0	1	1	0	0	0	0	0	0	0	0	0	0	0	0	0	0	0	0	1	0	0	0	0	0	0	0	0	0	0	0	0	0	0	0	0	0	1	1	0	0	0	0	0	0	0	2	2	0	5	0	0	0	0	0	0	0	0	0	0	0	0	0	1	0	0	0	0	0	0	2	0	0	0	0	0	0	0	0	0	0	0	0	0	0	0	5	0	0	0	0	0	0	0	2	0	1	0	1	0	0	0	0	0	0	0	0	0	0	0	0	0	0	0	0	0	0
GCA_012550715.1_ASM1255071v1	1094350	6851921	78609	ftp://ftp.ncbi.nlm.nih.gov/genomes/all/GCA/012/550/715/GCA_012550715.1_ASM1255071v1	{1: 'root', 2759: 'Eukaryota', 4751: 'Fungi', 4890: 'Ascomycota', 5125: 'Hypocreales', 33154: 'Opisthokonta', 103887: 'Bionectriaceae', 131567: 'cellular organisms', 147538: 'Pezizomycotina', 147550: 'Sordariomycetes', 222543: 'Hypocreomycetidae', 241409: 'Geosmithia', 451864: 'Dikarya', 715989: 'sordariomyceta', 716545: 'saccharomyceta', 716546: 'leotiomyceta', 1094350: 'Geosmithia morbida'}	cellular organisms	Eukaryota	Fungi	Ascomycota	Geosmithia	Opisthokonta	Hypocreales	Bionectriaceae	Pezizomycotina	Sordariomycetes	Geosmithia morbida	Dikarya	Hypocreomycetidae	sordariomyceta	saccharomyceta		leotiomyceta													0	0	5	3	0	0	2	0	9	1	12	6	1	0	0	2	0	0	0	0	0	3	0	0	2	0	2	0	0	0	0	0	0	0	2	3	0	0	0	0	10	0	0	4	0	0	0	0	0	0	6	0	0	4	1	0	0	3	0	0	0	0	1	0	0	0	1	1	0	6	6	1	0	0	6	1	0	0	0	0	0	0	3	0	0	0	2	1	0	0	0	0	1	0	0	0	0	0	1	0	0	0	0	0	3	4	5	0	3	9	5	20	0	5	5	0	1	0	0	0	4	2	1	7	0	6	6	0	0	3	3	3	1	0	14	1	2	0	0	0	14	0	0	0	0	3	0	1	1	4	0	0	0	0	5	0	2	2	0	0	1	0	0	0	4	5	0	0	1	9	0	7	5	1	0	3	0	0	1	0	0	0	0	0	0	0	0	3	0	0	0	0	0	0	0	0	0	0	0	1	1	5	0	0	0	0	9	4	1	10	0	2	0	0	1	0	0	1	12	4	0	2	2	0	0	4	3	0	1	0	0	0	0	0	3	1	0	9	1	0	0	0	0	0	0	4	3	3	0	0	0	3	0	3	0	1	0	0	0	0	0	0	0	0	0	0	1	0	0	0	2	0	0	0	0	0	0	2	0	0	8	6	1	0	0	0	0	0	0	0	0	0	0	0	1	1	0	0	0	1	1	0	0	0	0	0	0	0	0	0	0	0	3	0	3	0	0	0	8	5	7	2	3	1	13	0	7	0	0	2	1	3	2	1	1	0	0	0	0	2	1	0	0	0	0	0	0	0	0	0	0	0	0	0	0	0	0	0	0	0	0	0	0	0	0	0	0	0	0	0	0	0	0	0	2	0	0	0	0	0	4	0	0	0	0	0	2	0	0	0	0	1	0	2	0	0	0	0	0	0	0	0	0	0	0	0	0	0	0	0	0	0	0	0	0	3	6	2	0	1	0	0	4	0	1	3	1	5	1	0	1	2	0	1	0	0	0	0	0	1	0	0	3	0	0	0	0	0	2	1	0	0	0	0	0	1	0	0	0	0	0	0	0	0	0	2	0	0	0	0	0	0	6	0	0	0	0	0	0	0	0	0	0	0	1	0	0	0	0	0	0	0	0	1	0	0	0	0	1	0	2	0	0	0	0	1	0	0	0	1	0	0	0	0	0	0	0	0	0	0	0	0	7	0	0	1	0	0	0	0	0	0	0	0	0	1	0	0	0	0	0	0	0	0	0	0	0	0	0	0	0	0	0	0	0	0	0	0	0	0	0	0	0	0	0	0	0	0	0	0	1	0	0	2	0	0	0	0	0	0	0	0	0	0	0	0	0	0	0	0	0	0	0	0	1	0	0	0	0	0	0	1	0	0	0	0	0	0	0	0	1	0	0	0	0	0	0	0	1	0	0	0	0	0	0	0	0	0	0	0	0	0	0	0	0	0	0	0	0	0	0
GCA_012650125.1_ASM1265012v1	357446	6901981	53857	ftp://ftp.ncbi.nlm.nih.gov/genomes/all/GCA/012/650/125/GCA_012650125.1_ASM1265012v1	{1: 'root', 2759: 'Eukaryota', 4751: 'Fungi', 4890: 'Ascomycota', 5157: 'Ceratocystis', 5592: 'Microascales', 33154: 'Opisthokonta', 131567: 'cellular organisms', 147538: 'Pezizomycotina', 147550: 'Sordariomycetes', 222543: 'Hypocreomycetidae', 357446: 'Ceratocystis albifundus', 451864: 'Dikarya', 715989: 'sordariomyceta', 716545: 'saccharomyceta', 716546: 'leotiomyceta', 1028423: 'Ceratocystidaceae'}	cellular organisms	Eukaryota	Fungi	Ascomycota	Ceratocystis	Opisthokonta	Microascales	Ceratocystidaceae	Pezizomycotina	Sordariomycetes	Ceratocystis albifundus	Dikarya	Hypocreomycetidae	sordariomyceta	saccharomyceta		leotiomyceta													1	0	9	15	0	0	2	0	10	1	15	10	1	3	0	0	2	0	0	0	0	16	0	0	13	3	13	3	0	1	0	4	0	2	3	1	0	0	2	0	14	0	1	22	7	0	0	3	0	3	7	0	1	10	0	0	1	14	0	4	0	1	6	0	0	0	0	12	1	4	11	0	0	0	11	3	0	0	0	0	0	0	5	1	0	0	15	6	1	0	0	1	0	0	0	0	0	0	1	0	0	0	0	0	6	4	16	0	3	11	4	25	1	12	3	0	2	0	2	2	3	6	4	10	6	2	7	0	0	2	5	3	6	2	18	1	16	0	0	0	11	1	0	5	0	7	1	2	0	4	0	0	0	0	10	0	2	1	1	0	1	0	1	0	3	5	0	1	0	6	0	2	2	1	0	3	0	0	1	2	0	1	4	0	2	0	0	1	1	2	8	0	0	0	0	1	0	0	0	1	0	4	0	0	1	0	8	5	1	8	0	1	0	1	1	3	0	2	8	2	1	3	3	0	0	3	3	0	1	0	0	0	0	0	3	1	0	22	1	4	0	0	0	0	0	4	3	1	2	0	0	3	0	2	0	1	0	0	1	0	0	0	0	0	0	0	1	0	0	0	2	0	0	0	1	0	0	2	0	0	8	4	1	0	1	0	3	0	0	0	1	0	0	0	5	0	0	0	0	2	1	0	0	0	0	2	7	1	0	0	0	0	1	0	3	0	0	1	9	5	7	3	0	2	6	4	7	0	3	4	3	3	3	1	0	2	0	0	1	2	1	0	0	0	0	1	0	0	0	0	0	0	0	0	0	0	0	0	0	0	0	0	0	0	0	0	0	0	0	0	0	0	0	0	0	0	0	0	0	0	2	0	0	0	0	1	2	0	0	0	0	1	1	0	0	0	0	0	0	0	0	0	0	0	0	1	0	0	0	1	0	0	0	0	0	3	6	9	0	7	0	0	1	0	3	2	2	5	0	0	1	0	0	1	0	0	2	0	0	1	0	0	1	3	0	0	1	0	2	0	0	0	1	1	1	7	0	0	0	0	0	0	0	0	0	1	0	0	0	1	0	0	5	1	0	1	2	0	2	0	0	1	0	1	0	2	0	0	0	1	0	0	0	1	0	1	1	1	2	0	3	0	0	0	0	1	0	0	0	1	0	1	0	0	2	1	1	0	0	0	0	1	6	0	0	1	0	0	0	0	0	0	0	0	0	1	0	0	0	0	0	0	0	0	0	0	0	1	0	0	0	0	0	0	0	0	0	0	0	0	0	0	2	0	0	0	0	1	0	0	3	0	1	2	0	0	0	0	0	3	0	0	0	0	0	0	0	1	0	0	0	0	0	0	2	1	0	0	0	0	0	0	1	1	0	0	0	0	0	1	1	0	1	0	0	0	0	0	1	0	0	0	0	0	0	0	0	0	0	0	0	0	0	0	0	0	1	1	0	0	0
GCA_012656325.1_ASM1265632v1	340414	6904381	149450	ftp://ftp.ncbi.nlm.nih.gov/genomes/all/GCA/012/656/325/GCA_012656325.1_ASM1265632v1	{1: 'root', 2759: 'Eukaryota', 4751: 'Fungi', 4890: 'Ascomycota', 5042: 'Eurotiales', 5052: 'Aspergillus', 33154: 'Opisthokonta', 131567: 'cellular organisms', 147538: 'Pezizomycotina', 147545: 'Eurotiomycetes', 340414: 'Aspergillus fumigatiaffinis', 451864: 'Dikarya', 451871: 'Eurotiomycetidae', 716545: 'saccharomyceta', 716546: 'leotiomyceta', 1131492: 'Aspergillaceae'}	cellular organisms	Eukaryota	Fungi	Ascomycota	Aspergillus	Opisthokonta	Eurotiales	Aspergillaceae	Pezizomycotina	Eurotiomycetes	Aspergillus fumigatiaffinis	Dikarya	Eurotiomycetidae	saccharomyceta	leotiomyceta															1	0	4	12	1	0	0	0	26	4	58	14	1	3	0	7	0	0	1	0	0	12	0	0	7	0	5	2	0	3	0	2	0	0	3	5	0	0	1	0	19	0	0	13	3	0	0	0	0	0	6	0	0	6	2	0	0	5	0	2	0	0	4	0	0	1	7	7	1	9	9	14	0	0	21	1	0	0	0	0	0	0	3	3	0	0	3	5	0	0	0	0	1	1	0	0	0	0	4	0	0	0	0	0	2	7	7	0	8	10	5	40	0	8	3	0	2	0	2	0	9	18	0	11	2	15	13	1	0	6	4	3	1	1	26	1	10	0	2	0	13	0	0	0	0	4	0	2	2	12	0	0	0	0	13	4	2	0	1	0	1	0	2	0	11	9	0	2	6	10	0	12	3	5	0	2	0	0	0	0	0	0	2	1	0	0	0	5	4	0	3	0	0	0	0	0	0	0	0	1	1	4	0	0	1	0	40	11	1	12	0	1	1	0	1	0	0	1	17	5	1	5	2	0	0	3	3	0	1	0	0	0	0	0	3	1	0	15	0	0	0	0	0	0	0	4	4	1	3	0	1	5	0	2	0	1	0	0	3	0	0	4	0	0	0	0	2	0	0	0	1	0	0	0	0	0	0	1	0	0	10	11	1	0	0	0	0	0	0	0	0	0	0	0	8	1	0	0	0	4	3	0	0	1	0	1	0	1	0	0	0	1	1	0	1	0	0	0	10	4	21	4	3	1	34	5	17	0	2	6	3	3	3	1	2	0	0	0	0	1	1	0	0	0	0	0	0	0	0	0	0	0	0	1	5	1	0	0	0	0	0	0	0	0	0	0	0	0	0	0	0	0	0	0	1	0	1	0	0	0	2	0	0	0	0	0	2	0	0	0	0	1	0	2	0	0	0	0	0	0	1	0	0	0	0	0	0	0	0	0	0	0	0	0	0	4	6	2	0	5	0	0	1	0	2	2	2	32	0	0	1	3	0	0	0	0	0	0	0	1	0	0	5	0	0	3	0	0	1	0	0	0	0	0	0	2	0	0	0	0	0	0	0	0	0	6	0	0	0	1	0	0	14	0	0	0	1	0	0	0	1	0	0	0	1	0	2	3	0	0	1	0	0	1	0	2	0	0	2	1	4	0	0	2	0	3	0	0	0	0	0	2	0	0	0	0	6	0	0	0	0	0	7	0	0	2	1	0	0	0	0	0	0	2	0	0	0	0	1	0	0	0	0	1	0	0	0	0	0	0	0	0	0	0	0	0	0	0	0	0	0	0	1	0	0	0	0	0	0	0	5	1	0	3	0	0	0	0	0	0	0	0	0	0	0	0	0	1	0	0	0	0	0	0	7	0	0	0	0	0	0	2	0	0	0	0	0	0	0	0	5	0	0	0	0	0	0	0	1	0	1	0	1	0	0	0	0	0	0	0	2	0	0	0	0	0	0	0	1	0	0
GCA_012851195.1_ASM1285119v1	35629	7006171	422064	ftp://ftp.ncbi.nlm.nih.gov/genomes/all/GCA/012/851/195/GCA_012851195.1_ASM1285119v1	{1: 'root', 2759: 'Eukaryota', 4751: 'Fungi', 4890: 'Ascomycota', 4891: 'Saccharomycetes', 4892: 'Saccharomycetales', 4893: 'Saccharomycetaceae', 4948: 'Torulaspora', 33154: 'Opisthokonta', 35629: 'Torulaspora pretoriensis', 131567: 'cellular organisms', 147537: 'Saccharomycotina', 451864: 'Dikarya', 716545: 'saccharomyceta'}	cellular organisms	Eukaryota	Fungi	Ascomycota	Torulaspora	Opisthokonta	Saccharomycetales	Saccharomycetaceae	Saccharomycotina	Saccharomycetes	Torulaspora pretoriensis	Dikarya		saccharomyceta																0	0	0	0	0	0	0	0	2	1	1	1	2	0	0	0	0	0	0	0	0	0	0	0	0	0	0	0	0	1	0	0	0	0	0	2	0	0	0	0	5	0	0	0	0	0	0	0	0	0	0	0	0	0	0	0	0	1	0	0	0	0	0	0	0	0	0	1	0	0	1	0	0	0	2	0	0	0	0	0	0	0	0	0	0	0	0	0	0	0	0	0	0	0	0	0	0	0	0	0	0	0	0	0	1	0	5	0	1	3	3	4	0	2	0	0	0	0	0	0	0	1	0	0	0	1	2	0	0	0	0	2	1	0	0	0	0	0	0	0	3	0	0	0	0	0	0	0	0	1	0	0	0	0	4	0	2	0	1	0	0	0	0	0	0	4	0	0	0	4	0	1	0	0	0	3	0	0	0	0	0	0	0	0	0	0	0	0	0	0	0	0	0	0	0	0	0	0	0	0	0	4	0	0	1	0	3	4	0	4	0	1	0	0	0	0	0	1	1	3	1	2	1	0	0	3	2	0	0	0	0	0	0	0	1	1	0	3	0	0	0	0	0	0	0	1	2	0	0	0	0	5	0	1	0	1	0	0	0	0	0	1	0	0	0	0	0	0	0	0	1	0	0	0	0	0	0	0	0	0	4	0	4	0	0	0	0	0	0	0	0	0	0	0	0	0	0	0	0	0	0	0	0	0	0	0	0	0	0	0	0	0	0	0	1	0	0	0	4	2	0	1	1	1	0	0	0	0	1	0	0	3	0	0	0	0	0	0	0	1	2	0	0	0	0	0	0	0	0	0	0	0	0	0	0	0	0	0	0	0	0	0	0	0	0	0	0	0	0	0	0	0	0	0	0	0	0	0	0	0	1	0	0	0	0	0	1	0	0	0	0	0	0	0	0	0	0	0	0	0	0	0	0	0	0	0	0	0	0	0	0	0	0	0	0	0	1	1	0	0	0	0	0	0	2	0	0	0	0	0	1	0	0	0	0	0	0	0	0	0	0	0	0	0	0	0	0	0	1	0	0	0	0	0	0	1	0	0	0	0	0	0	0	0	0	3	0	0	0	0	0	0	2	0	0	0	0	0	0	0	0	0	0	0	0	0	0	0	0	0	0	0	0	0	0	0	0	0	0	0	0	0	0	0	0	0	0	0	0	0	0	0	0	0	0	0	0	0	0	0	0	0	2	0	0	0	0	0	0	0	0	0	0	0	0	0	0	0	0	0	0	0	0	0	0	0	0	0	0	0	0	0	0	0	0	0	0	0	0	0	0	1	0	0	0	0	0	0	0	0	0	0	0	3	0	0	0	0	0	0	0	0	0	0	0	0	0	0	0	0	0	0	0	0	0	0	0	0	0	0	0	0	0	0	0	0	0	0	0	0	0	0	0	0	0	0	0	0	0	0	0	0	0	0	0	0	0	0	0	0	0	0	0	0	0	0	0	0	0	0	0
GCA_012931995.1_ASM1293199v1	1237068	7049531	23241	ftp://ftp.ncbi.nlm.nih.gov/genomes/all/GCA/012/931/995/GCA_012931995.1_ASM1293199v1	{1: 'root', 2759: 'Eukaryota', 4751: 'Fungi', 4890: 'Ascomycota', 5125: 'Hypocreales', 5506: 'Fusarium', 33154: 'Opisthokonta', 110618: 'Nectriaceae', 131567: 'cellular organisms', 147538: 'Pezizomycotina', 147550: 'Sordariomycetes', 222543: 'Hypocreomycetidae', 451864: 'Dikarya', 715989: 'sordariomyceta', 716545: 'saccharomyceta', 716546: 'leotiomyceta', 1237068: 'Fusarium albosuccineum', 1329916: 'Fusarium decemcellulare species complex'}	cellular organisms	Eukaryota	Fungi	Ascomycota	Fusarium	Opisthokonta	Hypocreales	Nectriaceae	Pezizomycotina	Sordariomycetes	Fusarium albosuccineum	Dikarya	Hypocreomycetidae	sordariomyceta	saccharomyceta		leotiomyceta		Fusarium decemcellulare species complex											2	0	5	15	1	0	1	0	28	0	47	13	1	3	0	4	0	0	0	0	0	6	0	0	7	0	6	0	0	0	0	0	0	0	3	2	0	0	0	0	19	0	2	14	3	0	0	0	0	2	7	0	0	13	2	0	0	15	0	1	0	0	3	0	0	0	12	2	1	24	7	11	0	0	20	1	0	0	0	0	0	0	10	2	0	0	5	4	0	0	0	0	3	2	0	0	0	0	2	0	0	0	0	0	4	10	9	0	10	20	6	48	0	14	7	0	1	2	0	0	5	18	1	16	0	26	29	2	0	8	8	3	2	4	38	1	20	0	1	0	17	0	0	0	0	4	0	1	1	11	0	0	0	0	15	0	3	4	0	0	1	0	1	0	10	6	0	1	5	12	0	27	6	5	0	2	0	0	0	0	0	0	4	0	0	0	0	1	5	0	4	0	0	0	0	0	0	0	0	2	1	5	0	1	1	0	34	6	1	13	0	1	0	0	1	0	1	1	21	6	1	3	2	0	0	3	3	0	1	0	0	0	0	0	3	2	0	11	1	0	0	0	0	0	0	4	6	2	0	0	1	5	0	4	0	1	0	0	4	0	0	4	0	0	0	0	1	0	0	0	2	0	0	0	0	0	0	2	0	0	11	10	1	0	0	0	1	0	0	0	0	0	0	0	15	1	0	0	0	10	4	0	0	1	0	1	0	2	0	0	0	3	3	0	1	0	0	0	19	6	31	6	7	1	59	5	18	0	0	16	2	3	12	3	1	0	0	0	0	2	1	0	0	0	0	2	0	0	0	0	0	0	0	2	1	0	0	0	0	0	0	0	0	0	0	1	0	0	0	0	0	0	0	0	2	0	1	0	0	0	7	0	0	0	0	0	4	0	0	0	0	1	0	4	0	0	0	0	0	0	1	0	0	0	0	1	0	0	0	0	0	0	0	0	0	5	9	2	0	3	0	0	5	0	3	8	5	26	5	1	2	5	0	1	0	0	0	0	0	1	0	0	1	0	0	0	0	0	2	1	0	0	0	0	0	1	0	0	0	0	0	0	0	0	0	7	0	0	0	0	0	0	14	0	0	0	0	0	0	0	3	0	0	0	4	0	2	5	0	0	0	0	0	1	0	3	2	0	3	0	11	0	0	3	0	3	0	0	1	1	0	2	0	0	0	1	1	0	0	0	0	0	12	0	0	7	2	0	0	0	0	0	0	3	1	1	0	0	1	0	0	0	0	1	0	0	0	0	0	0	0	0	0	0	0	0	0	0	0	0	0	0	0	0	0	0	0	0	0	0	4	3	0	2	0	0	0	1	0	0	0	1	0	0	0	0	0	2	0	0	0	0	0	0	9	0	0	0	0	0	0	4	0	1	0	0	0	0	0	0	13	0	0	0	0	0	0	0	2	0	2	0	1	0	0	0	0	0	0	0	1	0	0	0	0	0	0	0	1	0	0
GCA_012932015.1_ASM1293201v1	78861	7049491	114620	ftp://ftp.ncbi.nlm.nih.gov/genomes/all/GCA/012/932/015/GCA_012932015.1_ASM1293201v1	{1: 'root', 2759: 'Eukaryota', 4751: 'Fungi', 4890: 'Ascomycota', 5125: 'Hypocreales', 5506: 'Fusarium', 33154: 'Opisthokonta', 78861: 'Fusarium acutatum', 110618: 'Nectriaceae', 131567: 'cellular organisms', 147538: 'Pezizomycotina', 147550: 'Sordariomycetes', 171627: 'Fusarium fujikuroi species complex', 222543: 'Hypocreomycetidae', 451864: 'Dikarya', 715989: 'sordariomyceta', 716545: 'saccharomyceta', 716546: 'leotiomyceta'}	cellular organisms	Eukaryota	Fungi	Ascomycota	Fusarium	Opisthokonta	Hypocreales	Nectriaceae	Pezizomycotina	Sordariomycetes	Fusarium acutatum	Dikarya	Hypocreomycetidae	sordariomyceta	saccharomyceta		leotiomyceta		Fusarium fujikuroi species complex											2	0	5	13	1	0	0	0	36	1	43	7	1	4	0	3	0	0	0	0	0	6	0	0	7	0	5	0	0	2	0	0	0	0	2	2	0	0	0	0	19	0	0	20	4	0	0	0	1	0	6	0	0	16	2	0	0	15	0	2	0	0	5	0	0	0	14	5	1	24	16	15	0	0	19	1	0	0	0	0	0	0	6	1	0	0	5	6	0	0	0	0	4	3	0	0	0	0	3	0	0	0	0	0	4	9	10	0	4	17	6	53	0	10	5	0	1	1	0	0	7	18	2	14	1	20	29	1	0	9	11	3	1	3	35	2	17	0	1	0	18	0	2	0	0	4	0	1	1	5	0	0	0	0	17	1	2	2	1	0	3	0	1	0	7	5	0	1	3	13	0	22	4	4	0	4	0	0	1	0	0	0	3	0	0	0	0	0	4	0	3	0	0	0	0	0	0	0	0	1	1	5	0	2	1	0	28	6	1	14	0	1	0	0	1	0	1	1	17	6	1	4	2	0	0	3	3	0	1	0	0	0	0	0	2	1	0	13	1	0	0	0	0	0	0	4	6	2	0	0	0	4	0	6	0	1	0	0	3	0	0	3	0	0	0	0	1	0	0	0	2	0	0	0	0	0	0	1	0	0	12	9	1	0	0	0	0	0	0	0	0	0	0	0	12	0	0	0	0	6	3	0	0	0	0	1	0	2	0	0	0	2	4	0	1	0	0	0	15	7	29	8	5	1	47	9	20	0	0	11	2	3	9	4	1	0	0	0	0	2	1	0	0	0	0	1	0	0	0	0	0	0	0	1	0	1	0	0	0	0	0	0	1	0	1	2	0	0	0	0	0	0	0	0	1	0	1	0	0	0	6	0	0	0	0	0	4	0	0	0	0	1	0	3	0	0	0	0	0	0	1	0	0	0	0	0	0	0	0	0	0	0	0	0	0	5	14	2	0	3	0	0	5	0	3	8	8	22	2	1	2	5	0	2	0	0	0	0	0	1	0	0	1	0	0	0	0	0	2	1	0	0	0	0	0	1	0	0	0	0	0	0	0	0	0	8	0	0	0	0	0	0	14	0	0	0	0	0	0	0	3	0	0	0	6	0	2	2	0	0	0	0	0	2	0	2	2	0	2	0	9	0	0	3	0	5	0	0	1	1	0	4	0	0	0	1	0	0	0	0	0	0	11	0	0	4	2	0	0	0	0	0	0	2	2	1	0	0	1	0	0	0	0	2	0	0	0	0	0	0	0	0	0	0	0	0	0	0	0	0	0	0	0	0	0	0	0	0	0	0	4	3	0	3	0	0	0	1	0	0	0	0	0	0	0	0	0	1	0	0	0	0	0	0	7	0	0	0	0	0	0	7	0	1	0	0	0	0	0	0	8	0	0	0	0	0	0	0	1	0	3	0	0	0	0	0	0	0	0	0	0	0	0	0	0	0	0	0	2	0	0
GCA_012932025.1_ASM1293202v1	2364996	7049661	84818	ftp://ftp.ncbi.nlm.nih.gov/genomes/all/GCA/012/932/025/GCA_012932025.1_ASM1293202v1	{1: 'root', 2759: 'Eukaryota', 4751: 'Fungi', 4890: 'Ascomycota', 5125: 'Hypocreales', 5506: 'Fusarium', 33154: 'Opisthokonta', 110618: 'Nectriaceae', 131567: 'cellular organisms', 147538: 'Pezizomycotina', 147550: 'Sordariomycetes', 222543: 'Hypocreomycetidae', 451864: 'Dikarya', 715989: 'sordariomyceta', 716545: 'saccharomyceta', 716546: 'leotiomyceta', 2364996: 'Fusarium austroafricanum', 2692620: 'Fusarium concolor species complex'}	cellular organisms	Eukaryota	Fungi	Ascomycota	Fusarium	Opisthokonta	Hypocreales	Nectriaceae	Pezizomycotina	Sordariomycetes	Fusarium austroafricanum	Dikarya	Hypocreomycetidae	sordariomyceta	saccharomyceta		leotiomyceta		Fusarium concolor species complex											2	0	9	10	0	0	0	0	31	1	43	9	1	4	0	4	1	0	0	0	0	9	0	0	5	0	3	0	0	2	0	0	0	0	3	2	0	0	0	0	19	0	1	17	2	0	0	0	3	0	6	0	0	19	1	0	0	12	0	2	0	0	4	0	0	0	13	6	1	21	12	13	0	0	17	1	0	0	0	0	0	0	4	0	0	0	4	6	0	0	0	0	3	3	0	0	0	0	3	0	0	0	0	0	4	9	9	0	5	16	6	50	0	8	5	0	1	1	0	0	3	10	1	13	1	18	24	1	0	8	5	3	1	3	27	2	17	0	1	0	18	0	1	0	0	4	0	1	2	7	0	0	0	0	12	2	2	2	1	0	2	0	1	0	5	6	0	1	4	13	0	9	2	4	0	4	0	0	1	0	0	0	1	0	0	0	0	0	3	0	2	0	0	0	0	0	0	0	0	0	1	5	0	2	1	0	32	5	1	15	0	1	0	0	1	0	0	1	16	5	1	4	2	0	0	3	3	0	1	0	0	0	0	0	3	1	0	13	1	0	0	0	0	0	0	4	5	2	0	0	0	4	0	6	0	1	0	0	3	0	0	3	0	0	0	0	1	0	0	0	2	0	0	0	0	0	0	2	0	0	12	8	1	0	0	0	0	0	0	0	0	0	0	0	10	1	0	0	0	4	3	0	0	0	0	1	0	3	0	0	0	2	3	0	1	0	0	0	14	6	23	5	5	1	31	7	19	0	1	7	2	3	7	3	1	0	0	0	0	2	1	0	0	0	0	1	0	0	0	0	0	0	0	1	0	0	0	0	0	0	0	0	1	0	1	0	0	0	0	0	0	0	0	0	1	0	1	0	0	0	5	0	0	0	0	0	3	0	0	0	0	1	0	3	0	0	0	0	0	0	1	0	0	0	0	0	0	0	0	0	0	0	0	0	0	4	11	2	0	2	0	0	4	0	3	7	7	25	2	0	2	4	0	2	0	0	0	0	0	1	0	0	1	0	0	0	0	0	2	1	0	0	0	0	0	2	1	0	0	0	0	0	0	0	0	6	0	0	0	0	0	0	14	0	0	0	0	0	0	0	2	0	0	0	4	0	1	3	0	0	0	0	0	2	0	2	2	0	2	0	5	0	0	3	0	4	0	0	1	1	0	5	0	0	0	1	1	0	0	0	0	0	10	0	0	4	1	0	0	0	0	0	0	2	0	0	0	0	1	0	0	0	0	1	0	0	0	0	0	0	0	0	0	0	0	0	0	0	0	0	0	0	0	0	0	0	0	0	0	0	4	1	0	2	0	0	0	1	0	0	0	0	0	0	0	0	0	1	0	0	0	0	0	0	5	0	0	0	0	0	0	6	0	1	0	0	0	0	0	0	6	0	0	0	0	0	0	0	1	0	2	0	0	0	0	0	0	0	0	0	0	0	0	0	0	0	0	0	1	0	0
GCA_012977735.1_ASM1297773v1	2594821	7063161	85388	ftp://ftp.ncbi.nlm.nih.gov/genomes/all/GCA/012/977/735/GCA_012977735.1_ASM1297773v1	{1: 'root', 2759: 'Eukaryota', 4751: 'Fungi', 4890: 'Ascomycota', 5125: 'Hypocreales', 5506: 'Fusarium', 33154: 'Opisthokonta', 110618: 'Nectriaceae', 131567: 'cellular organisms', 147538: 'Pezizomycotina', 147550: 'Sordariomycetes', 222543: 'Hypocreomycetidae', 450425: 'Fusarium incarnatum-equiseti species complex', 451864: 'Dikarya', 715989: 'sordariomyceta', 716545: 'saccharomyceta', 716546: 'leotiomyceta', 2594821: 'Fusarium tanahbumbuense'}	cellular organisms	Eukaryota	Fungi	Ascomycota	Fusarium	Opisthokonta	Hypocreales	Nectriaceae	Pezizomycotina	Sordariomycetes	Fusarium tanahbumbuense	Dikarya	Hypocreomycetidae	sordariomyceta	saccharomyceta		leotiomyceta		Fusarium incarnatum-equiseti species complex											2	0	5	11	0	0	0	0	32	0	42	7	1	3	0	4	0	0	1	0	0	5	0	0	6	0	3	1	0	2	0	0	0	0	2	2	0	0	0	0	19	0	1	23	3	0	0	0	1	0	6	0	0	11	2	0	0	10	0	2	0	0	5	0	0	0	14	6	1	16	13	13	0	0	17	1	0	0	0	0	0	0	3	0	0	0	4	5	0	0	0	0	4	3	0	0	0	0	3	0	0	0	0	0	4	10	9	0	4	14	5	47	0	9	6	0	1	0	0	0	4	10	1	15	0	13	20	1	0	7	5	3	1	2	30	1	15	0	1	0	15	0	0	0	0	4	0	1	1	5	0	0	0	0	13	2	2	2	1	0	1	0	1	0	5	6	0	1	3	11	0	13	3	3	0	2	0	0	1	0	0	0	1	0	0	0	0	0	2	0	2	0	0	0	0	0	0	0	0	1	1	5	0	1	1	0	30	5	1	13	0	1	0	0	1	0	0	1	15	6	1	4	2	0	0	3	3	0	1	0	0	0	0	0	3	1	0	12	1	0	0	0	0	0	0	4	5	2	0	0	1	3	0	5	0	1	0	0	3	0	0	4	0	0	0	0	1	0	0	0	2	0	0	0	0	0	0	2	0	0	15	7	1	0	0	0	1	0	0	0	0	0	0	0	11	0	0	0	0	7	3	0	0	0	0	1	0	3	0	0	0	1	3	0	1	0	0	0	16	6	26	5	5	1	34	8	20	0	0	7	2	3	9	3	1	0	0	0	0	2	1	0	0	0	0	0	0	0	0	0	0	0	0	0	1	0	0	0	0	0	0	0	1	0	1	0	0	0	0	0	0	0	0	0	1	0	1	0	0	0	6	0	0	0	0	0	3	0	0	0	0	1	0	2	0	0	0	0	0	0	0	0	0	0	0	0	0	0	0	0	0	0	0	0	0	4	12	2	0	2	0	0	4	0	2	5	5	21	3	0	2	4	0	2	0	0	0	0	0	1	0	0	1	0	0	0	0	0	2	1	0	0	0	0	0	1	0	0	0	0	0	0	0	0	0	7	0	0	0	0	0	0	14	0	0	0	0	0	0	0	1	0	0	0	5	0	1	5	0	0	0	0	0	2	0	2	3	0	2	0	7	0	0	3	0	3	0	0	1	1	0	2	0	0	0	1	1	0	0	0	0	0	11	0	0	3	1	0	0	0	0	0	0	1	0	1	0	0	0	0	0	0	0	1	0	0	0	0	0	0	0	0	0	0	0	0	0	0	0	0	0	0	0	0	0	0	0	0	0	0	3	2	0	3	0	0	0	1	0	0	0	0	0	0	0	0	0	1	0	0	0	0	0	0	7	0	0	0	0	0	0	4	0	1	0	0	0	0	0	0	9	0	0	0	0	0	0	0	1	0	2	0	0	0	0	0	0	0	0	0	0	0	0	0	0	0	0	0	1	0	0
GCA_012977745.1_ASM1297774v1	183586	7063121	110097	ftp://ftp.ncbi.nlm.nih.gov/genomes/all/GCA/012/977/745/GCA_012977745.1_ASM1297774v1	{1: 'root', 2759: 'Eukaryota', 4751: 'Fungi', 4890: 'Ascomycota', 5125: 'Hypocreales', 5506: 'Fusarium', 33154: 'Opisthokonta', 110618: 'Nectriaceae', 131567: 'cellular organisms', 147538: 'Pezizomycotina', 147550: 'Sordariomycetes', 183586: 'Fusarium anguioides', 222543: 'Hypocreomycetidae', 451864: 'Dikarya', 715989: 'sordariomyceta', 716545: 'saccharomyceta', 716546: 'leotiomyceta', 2692620: 'Fusarium concolor species complex'}	cellular organisms	Eukaryota	Fungi	Ascomycota	Fusarium	Opisthokonta	Hypocreales	Nectriaceae	Pezizomycotina	Sordariomycetes	Fusarium anguioides	Dikarya	Hypocreomycetidae	sordariomyceta	saccharomyceta		leotiomyceta		Fusarium concolor species complex											3	0	6	15	0	0	0	0	27	0	37	8	1	4	0	3	0	0	0	0	0	7	0	0	6	0	4	0	0	1	0	0	0	0	2	2	0	0	0	0	14	0	2	12	2	0	0	0	2	0	6	0	0	14	3	0	0	14	0	2	0	0	4	0	0	0	12	7	1	20	11	14	0	0	18	1	0	0	0	0	0	0	3	0	0	0	4	5	0	0	0	0	4	3	0	0	0	0	3	0	0	0	0	0	4	9	7	0	5	16	6	43	0	9	5	0	1	1	0	0	5	10	1	12	1	17	25	0	0	5	6	3	1	3	27	2	15	0	1	0	18	0	2	0	0	4	0	1	1	7	0	0	0	0	13	1	2	2	1	0	2	0	1	0	7	5	0	1	3	12	0	8	2	2	0	2	0	0	1	0	0	0	1	0	0	0	0	0	2	0	2	0	0	0	0	0	0	0	0	1	1	5	0	2	1	0	24	6	1	12	0	1	0	0	1	0	0	1	16	5	1	3	2	0	0	3	3	0	1	0	0	0	0	0	3	1	0	11	1	0	0	0	0	0	0	4	5	1	0	0	0	4	0	5	0	1	0	0	2	0	0	2	0	0	0	0	1	0	0	0	2	0	0	0	0	0	0	2	0	0	11	8	1	0	0	0	0	0	0	0	0	0	0	0	7	0	0	0	0	4	3	0	0	0	0	1	0	3	0	0	0	2	5	0	1	0	0	0	15	5	26	5	5	1	32	8	17	0	0	4	2	3	10	3	1	0	0	0	0	2	1	0	0	0	0	2	0	0	0	0	0	0	0	0	1	0	0	0	0	0	0	0	1	0	1	1	0	0	0	0	0	0	0	0	1	0	1	0	0	0	5	0	0	0	0	0	3	0	0	0	0	1	0	3	0	0	0	0	0	0	1	0	0	0	0	0	0	0	0	0	0	0	0	0	0	4	10	3	0	3	0	0	5	0	3	7	6	23	2	1	2	4	0	1	0	0	0	0	0	1	0	0	1	0	0	0	0	0	2	1	0	0	0	0	0	1	0	0	0	0	0	0	0	0	0	5	0	0	0	0	0	0	9	0	0	0	0	0	0	0	2	0	0	0	4	0	1	2	0	0	0	0	0	2	0	2	2	0	2	0	6	0	0	3	0	3	0	0	1	1	0	2	0	0	0	1	1	0	0	0	0	0	11	0	0	4	1	0	0	0	0	0	0	2	1	1	0	0	1	0	0	0	0	0	0	0	0	0	0	0	0	0	0	0	0	0	0	0	0	0	0	0	0	0	0	0	0	0	0	0	4	1	0	2	0	0	0	1	0	0	0	0	0	0	0	0	0	1	0	0	0	0	0	0	3	0	0	0	0	0	0	4	0	1	0	0	0	0	0	0	5	0	0	0	0	0	0	0	1	0	2	0	0	0	0	0	0	0	0	0	0	0	0	0	0	0	0	0	1	0	0
GCA_012977755.1_ASM1297775v1	457084	7063141	114353	ftp://ftp.ncbi.nlm.nih.gov/genomes/all/GCA/012/977/755/GCA_012977755.1_ASM1297775v1	{1: 'root', 2759: 'Eukaryota', 4751: 'Fungi', 4890: 'Ascomycota', 5125: 'Hypocreales', 5506: 'Fusarium', 33154: 'Opisthokonta', 110618: 'Nectriaceae', 131567: 'cellular organisms', 147538: 'Pezizomycotina', 147550: 'Sordariomycetes', 222543: 'Hypocreomycetidae', 451864: 'Dikarya', 457084: 'Fusarium nurragi', 715989: 'sordariomyceta', 716545: 'saccharomyceta', 716546: 'leotiomyceta'}	cellular organisms	Eukaryota	Fungi	Ascomycota	Fusarium	Opisthokonta	Hypocreales	Nectriaceae	Pezizomycotina	Sordariomycetes	Fusarium nurragi	Dikarya	Hypocreomycetidae	sordariomyceta	saccharomyceta		leotiomyceta													2	0	4	10	0	0	0	0	32	1	38	6	1	2	0	3	0	0	0	0	0	4	0	0	3	0	3	0	0	1	0	0	0	0	2	2	0	0	0	0	19	0	2	20	2	0	0	0	1	0	5	0	0	10	1	0	0	12	0	1	0	0	4	0	0	0	10	6	1	17	9	12	0	0	16	1	0	0	0	0	0	0	3	0	0	0	3	5	0	0	0	0	3	2	0	0	0	0	3	0	0	0	0	0	3	8	6	0	3	14	6	48	0	7	4	0	2	0	0	0	4	10	1	13	0	12	15	0	0	5	5	3	1	0	26	2	12	0	1	0	17	0	0	0	0	3	0	1	1	6	0	0	0	0	10	1	2	2	0	0	0	0	1	0	8	6	0	1	3	10	0	7	2	3	0	2	0	0	0	0	0	0	1	0	0	0	0	0	2	0	2	0	0	0	0	0	0	0	0	1	1	5	0	1	1	0	35	5	1	14	0	1	0	0	1	0	0	1	16	5	1	3	2	0	0	3	3	0	1	0	0	0	0	0	3	1	0	10	1	0	0	0	0	0	0	4	5	2	0	0	0	4	0	5	0	1	0	0	3	0	0	4	0	0	0	0	1	0	0	0	2	0	0	0	0	0	0	2	0	0	10	8	1	0	0	0	0	0	0	0	0	0	0	0	7	0	0	0	0	6	3	0	0	0	0	0	0	3	0	0	0	0	3	0	1	0	0	0	12	5	18	3	3	1	29	6	20	0	0	5	2	3	10	2	1	0	0	0	0	2	1	0	0	0	0	1	0	0	0	0	0	0	0	0	0	1	0	0	0	0	0	0	0	0	0	1	0	0	0	0	0	0	0	0	1	0	1	0	0	0	5	0	0	0	0	0	3	0	0	0	0	1	0	2	0	0	0	0	0	0	1	0	0	0	0	0	0	0	0	0	0	0	0	0	0	4	10	2	0	2	0	0	4	0	2	6	3	22	2	0	2	2	0	2	0	0	0	0	0	1	0	0	1	0	0	0	0	0	2	1	0	0	0	0	0	1	0	0	0	0	0	0	0	0	0	4	0	0	0	0	0	0	14	0	0	0	0	0	0	0	1	0	0	0	3	0	1	2	0	0	0	0	0	2	0	2	1	0	2	0	2	0	0	3	0	6	0	0	1	1	0	2	0	0	0	1	1	0	0	0	0	0	12	0	0	2	1	0	0	0	0	0	0	0	0	1	0	0	0	0	0	0	0	1	0	0	0	0	0	0	0	0	0	0	0	0	0	0	0	0	0	0	0	0	0	0	0	0	0	0	3	1	0	3	0	0	0	1	0	0	0	0	0	0	0	0	0	1	0	0	0	0	0	0	3	0	0	0	0	0	0	3	0	0	0	0	0	0	0	0	8	0	0	0	0	0	0	0	1	0	2	0	0	0	0	0	0	0	0	0	0	0	0	0	0	0	0	0	0	0	0
GCA_012978405.1_ASM1297840v1	529468	7063461	608373	ftp://ftp.ncbi.nlm.nih.gov/genomes/all/GCA/012/978/405/GCA_012978405.1_ASM1297840v1	{1: 'root', 2759: 'Eukaryota', 4751: 'Fungi', 4890: 'Ascomycota', 33154: 'Opisthokonta', 93133: 'Mycosphaerellaceae', 131324: 'Pseudocercospora', 131567: 'cellular organisms', 147538: 'Pezizomycotina', 147541: 'Dothideomycetes', 451864: 'Dikarya', 451867: 'Dothideomycetidae', 529468: 'Pseudocercospora macadamiae', 715962: 'dothideomyceta', 716545: 'saccharomyceta', 716546: 'leotiomyceta', 2726947: 'Mycosphaerellales'}	cellular organisms	Eukaryota	Fungi	Ascomycota	Pseudocercospora	Opisthokonta	Mycosphaerellales	Mycosphaerellaceae	Pezizomycotina	Dothideomycetes	Pseudocercospora macadamiae	Dikarya	Dothideomycetidae	dothideomyceta	saccharomyceta		leotiomyceta													1	0	5	8	2	0	1	0	13	0	21	10	2	0	0	5	0	0	1	0	0	2	0	0	6	0	3	1	0	0	0	0	0	0	1	4	0	0	0	0	12	0	0	7	2	1	0	0	1	1	5	0	0	6	1	0	0	7	0	1	0	0	2	0	0	0	4	5	1	18	8	10	0	0	12	2	0	0	0	0	0	0	5	1	0	0	4	4	0	0	0	0	1	1	0	0	0	0	2	0	0	0	0	0	4	4	10	0	4	11	9	26	0	9	4	0	0	0	1	0	8	13	1	10	1	19	17	1	0	9	6	3	2	2	27	5	5	0	0	0	17	0	0	0	0	5	0	1	1	6	0	0	0	0	12	1	4	4	1	0	1	0	0	0	8	9	0	0	1	13	0	19	10	2	0	3	0	0	1	0	0	0	1	1	0	0	0	8	3	0	2	0	0	0	0	0	0	0	0	1	1	6	0	1	0	0	14	6	1	11	0	1	4	0	1	0	1	1	16	5	1	6	2	0	0	3	3	0	1	0	0	0	0	0	3	1	0	11	1	0	0	0	0	0	0	4	3	2	2	0	1	5	0	3	0	1	0	0	3	0	0	1	0	0	0	0	2	1	0	0	2	0	0	0	0	0	0	1	0	0	16	15	1	0	0	0	0	0	0	0	0	0	0	0	3	0	0	0	0	2	2	0	0	0	0	0	0	0	0	0	0	2	3	0	3	0	0	0	22	10	36	5	6	2	35	3	5	0	0	7	1	2	4	1	0	0	0	0	0	2	1	0	0	0	0	0	0	0	0	0	0	0	0	0	1	0	0	0	0	0	0	0	1	0	0	2	0	0	0	0	0	0	0	0	1	0	0	0	0	0	2	0	0	0	0	0	3	0	0	0	0	2	0	1	0	0	0	0	0	0	1	0	0	0	0	0	0	0	0	0	0	0	0	0	0	3	8	2	0	4	0	0	6	0	2	10	3	39	3	0	2	3	0	0	0	0	0	0	0	1	0	0	5	0	0	2	0	0	2	0	0	0	0	0	0	3	0	0	0	0	0	0	0	0	0	7	0	0	0	2	0	0	7	0	0	0	2	0	0	0	0	0	0	0	1	0	0	2	0	0	0	0	0	1	0	4	1	0	3	0	5	0	0	3	0	6	0	0	0	1	0	0	1	0	0	0	2	0	0	0	0	0	6	0	0	1	3	0	0	0	0	0	0	0	1	1	0	0	0	0	0	0	0	1	0	0	0	0	0	0	0	0	0	0	0	0	0	0	0	0	0	1	0	0	0	0	0	0	0	0	4	1	0	5	0	0	0	1	0	0	0	0	0	0	0	0	0	0	0	0	0	0	0	0	1	0	0	0	0	0	0	1	0	0	0	0	0	0	0	0	4	0	0	0	0	0	0	0	1	0	1	0	0	0	0	0	0	0	0	0	1	0	0	0	0	0	0	0	0	0	0
GCA_012978535.1_ASM1297853v1	2699241	7064261	3722	ftp://ftp.ncbi.nlm.nih.gov/genomes/all/GCA/012/978/535/GCA_012978535.1_ASM1297853v1	{1: 'root', 2759: 'Eukaryota', 4751: 'Fungi', 4890: 'Ascomycota', 5125: 'Hypocreales', 5506: 'Fusarium', 33154: 'Opisthokonta', 110618: 'Nectriaceae', 131567: 'cellular organisms', 147538: 'Pezizomycotina', 147550: 'Sordariomycetes', 222543: 'Hypocreomycetidae', 451864: 'Dikarya', 715989: 'sordariomyceta', 716545: 'saccharomyceta', 716546: 'leotiomyceta', 2593666: 'unclassified Fusarium', 2699241: 'Fusarium sp. NRRL 62957'}	unclassified Fusarium	Eukaryota	Fungi	Ascomycota	Fusarium	Opisthokonta	Hypocreales	Nectriaceae	Pezizomycotina	Sordariomycetes	Fusarium sp. NRRL 62957	Dikarya	Hypocreomycetidae	sordariomyceta	saccharomyceta		leotiomyceta													2	0	5	12	1	0	0	0	27	1	36	6	5	2	0	3	0	0	0	0	0	7	0	0	5	0	6	0	0	1	0	0	0	0	2	1	0	0	0	0	7	0	2	18	2	0	0	1	1	1	6	0	0	12	1	0	0	9	0	1	0	0	2	0	0	0	7	3	1	20	8	10	0	0	10	2	0	0	0	0	0	0	11	0	0	0	2	4	0	0	0	0	3	2	0	0	0	0	2	0	0	0	0	0	2	6	6	0	7	11	5	43	0	10	4	0	2	2	0	0	6	14	0	16	0	19	15	1	0	7	5	3	1	0	47	0	12	0	1	0	19	0	0	0	0	5	0	1	1	7	0	0	0	0	12	1	2	1	0	0	3	0	2	0	9	6	0	2	2	9	0	21	4	2	0	3	0	0	1	0	0	0	4	0	0	0	0	0	3	0	3	0	0	0	0	0	0	0	0	1	1	5	0	1	1	0	33	6	1	13	0	1	0	0	1	0	1	1	14	5	1	2	3	0	0	6	3	0	1	0	0	0	0	0	1	3	0	13	1	0	0	0	0	0	0	5	6	2	0	0	1	4	0	4	0	1	0	0	6	0	0	1	0	0	0	0	1	0	0	0	1	0	0	0	0	0	0	0	0	0	11	4	1	0	0	0	1	0	0	0	0	0	0	0	12	1	0	0	0	8	3	0	0	1	0	1	0	3	0	0	0	3	2	0	1	0	0	0	18	3	30	6	3	1	34	5	14	0	0	17	2	3	7	1	1	0	0	0	0	2	1	0	0	0	0	0	0	0	0	0	0	0	0	0	2	0	0	0	0	0	0	0	0	0	1	0	0	0	0	0	0	0	0	0	2	0	1	0	0	0	7	0	0	0	0	0	3	0	0	0	0	1	0	4	0	0	0	0	0	0	1	0	0	0	0	0	0	0	0	0	0	0	0	0	0	5	5	2	0	5	0	0	4	0	3	5	5	22	4	1	2	2	0	1	0	0	0	0	0	1	0	0	1	0	0	0	0	0	2	1	0	0	0	0	0	2	0	0	0	0	0	0	0	0	0	5	0	0	0	0	0	0	3	0	0	0	0	0	0	0	1	0	0	0	2	0	3	4	0	0	0	0	0	1	0	1	1	0	4	0	10	0	0	2	1	6	0	0	0	1	0	1	0	0	0	1	1	0	0	0	0	0	9	0	0	4	1	0	0	0	0	0	0	2	0	1	0	0	0	0	0	0	0	0	0	0	0	0	0	0	0	0	0	0	0	0	0	0	0	0	0	0	0	0	0	0	0	0	0	0	3	2	0	2	0	0	0	1	0	0	0	1	0	0	0	0	0	0	0	0	0	0	0	0	6	0	0	0	0	0	0	2	0	1	0	0	0	0	0	0	10	0	0	0	0	0	0	0	2	0	2	0	1	0	0	0	0	0	0	0	1	0	0	0	0	0	0	0	1	0	0
GCA_012978555.1_ASM1297855v1	2951361	7063801	28035	ftp://ftp.ncbi.nlm.nih.gov/genomes/all/GCA/012/978/555/GCA_012978555.1_ASM1297855v1	{1: 'root', 2759: 'Eukaryota', 4751: 'Fungi', 4890: 'Ascomycota', 5125: 'Hypocreales', 5506: 'Fusarium', 33154: 'Opisthokonta', 110618: 'Nectriaceae', 131567: 'cellular organisms', 147538: 'Pezizomycotina', 147550: 'Sordariomycetes', 222543: 'Hypocreomycetidae', 232080: 'Fusarium solani species complex', 451864: 'Dikarya', 715989: 'sordariomyceta', 716545: 'saccharomyceta', 716546: 'leotiomyceta', 2951361: 'Fusarium drepaniforme'}	cellular organisms	Eukaryota	Fungi	Ascomycota	Fusarium	Opisthokonta	Hypocreales	Nectriaceae	Pezizomycotina	Sordariomycetes	Fusarium drepaniforme	Dikarya	Hypocreomycetidae	sordariomyceta	saccharomyceta		leotiomyceta		Fusarium solani species complex											3	0	4	9	2	0	0	0	29	1	43	10	4	2	0	3	0	0	0	0	0	6	0	0	4	0	5	0	0	1	0	0	0	0	2	2	0	0	0	0	19	0	2	16	3	0	0	1	0	1	6	0	0	12	3	0	0	15	0	1	0	0	4	0	0	0	6	2	1	16	9	11	0	0	16	2	0	0	0	0	0	0	13	1	0	0	6	4	0	0	0	0	4	4	0	0	0	0	3	0	0	0	0	0	3	11	6	0	10	16	6	41	0	11	4	0	2	2	0	0	4	14	0	13	0	26	26	1	0	11	7	4	1	0	39	1	16	0	1	0	17	0	0	0	0	6	0	1	1	5	0	0	0	0	15	1	1	2	0	0	1	0	1	0	10	5	0	1	3	12	0	26	5	4	0	2	0	0	0	0	0	0	6	0	0	0	0	0	3	0	3	0	0	0	0	0	0	0	0	1	0	6	0	2	1	0	22	5	1	12	0	1	0	0	1	0	0	1	15	5	1	2	2	0	0	4	4	0	1	0	0	0	0	0	2	2	0	10	1	0	0	0	0	0	0	4	6	1	0	0	1	3	0	4	0	1	0	0	6	0	0	3	0	0	0	0	1	0	0	0	2	0	0	0	0	0	0	2	0	0	10	7	1	0	0	0	2	0	0	0	0	0	0	0	14	1	0	0	0	9	4	0	0	1	0	1	0	3	0	0	0	3	3	0	1	0	0	0	20	4	35	7	3	1	47	5	18	0	0	14	1	3	8	2	1	0	0	0	0	2	1	0	0	0	0	1	0	0	0	0	0	0	0	1	2	0	0	0	0	0	0	0	0	0	1	0	0	0	0	0	0	0	0	0	3	0	1	0	0	0	5	0	0	0	0	0	3	0	0	0	0	1	0	5	0	0	0	0	0	0	1	0	0	0	0	0	0	0	0	0	0	0	0	0	0	6	9	2	0	4	0	0	4	0	2	8	5	27	4	0	2	2	0	0	0	0	0	0	0	1	0	0	1	0	0	0	0	0	2	1	0	0	0	0	0	2	0	0	0	0	0	0	0	0	0	5	0	0	0	0	0	0	14	0	0	0	0	0	0	0	2	0	0	0	4	0	3	7	0	0	0	0	0	1	0	2	1	0	4	0	8	0	0	3	0	6	0	0	0	1	0	1	0	0	0	1	1	0	0	0	0	0	9	0	0	4	1	0	0	0	0	0	0	3	0	1	0	0	0	0	0	0	0	0	0	0	0	0	0	0	0	0	0	0	0	0	0	0	0	0	0	0	0	0	0	0	0	0	0	0	4	2	0	1	0	0	0	1	0	0	0	1	0	0	0	0	0	1	0	0	0	0	0	0	7	0	0	0	0	0	0	3	0	1	0	0	0	0	0	0	11	0	0	0	0	0	0	0	2	0	2	0	0	0	0	0	0	0	0	0	1	0	0	0	0	0	0	0	1	0	0
GCA_012980515.1_Ophcf2	2030778	7099071	3776764	ftp://ftp.ncbi.nlm.nih.gov/genomes/all/GCA/012/980/515/GCA_012980515.1_Ophcf2	{1: 'root', 2759: 'Eukaryota', 4751: 'Fungi', 4890: 'Ascomycota', 5125: 'Hypocreales', 33154: 'Opisthokonta', 131567: 'cellular organisms', 147538: 'Pezizomycotina', 147550: 'Sordariomycetes', 222543: 'Hypocreomycetidae', 451864: 'Dikarya', 474942: 'Ophiocordycipitaceae', 474995: 'Ophiocordyceps', 715989: 'sordariomyceta', 716545: 'saccharomyceta', 716546: 'leotiomyceta', 2030778: 'Ophiocordyceps camponoti-floridani'}	cellular organisms	Eukaryota	Fungi	Ascomycota	Ophiocordyceps	Opisthokonta	Hypocreales	Ophiocordycipitaceae	Pezizomycotina	Sordariomycetes	Ophiocordyceps camponoti-floridani	Dikarya	Hypocreomycetidae	sordariomyceta	saccharomyceta		leotiomyceta													0	0	3	3	1	0	0	0	12	2	2	4	1	0	0	1	0	0	0	0	0	0	0	0	0	0	0	0	0	1	0	0	0	0	1	2	0	0	0	0	6	0	1	6	1	0	0	2	0	0	6	0	0	6	0	0	0	5	0	0	0	0	0	0	0	0	3	2	0	3	5	1	0	0	8	1	0	0	0	0	0	0	1	0	0	0	1	2	0	0	0	0	0	2	0	0	0	0	0	0	0	0	0	0	2	3	2	0	1	10	5	24	0	3	5	0	1	0	1	0	2	2	0	5	0	3	4	0	0	2	1	3	1	0	7	1	0	0	0	0	13	0	0	0	0	1	0	1	0	4	0	0	0	0	4	0	2	2	0	0	0	0	0	0	3	6	0	0	2	10	0	2	2	0	0	3	0	0	0	0	0	0	0	1	0	0	0	1	0	0	0	0	0	0	0	0	0	0	0	1	0	5	0	0	1	0	9	5	1	10	0	1	2	0	1	0	0	1	17	4	1	5	2	0	0	2	3	0	1	0	0	0	0	0	2	1	0	8	1	0	0	0	0	0	0	4	4	2	0	0	0	4	0	2	0	1	0	0	1	0	0	0	0	0	0	0	2	0	0	0	2	0	0	0	0	0	0	2	0	0	9	8	1	0	0	0	0	0	0	0	0	0	0	0	0	0	0	0	0	0	0	0	0	0	1	0	0	0	0	0	0	0	1	0	1	0	0	0	9	6	9	2	1	1	11	2	2	0	0	2	1	3	2	1	0	0	0	0	0	2	1	0	0	0	0	0	0	0	0	0	0	0	0	0	0	0	0	0	0	0	0	0	0	0	0	0	0	0	0	0	0	0	0	0	0	0	0	0	0	0	3	0	0	0	0	0	3	0	0	0	0	1	0	0	0	0	0	0	0	0	0	0	0	0	0	0	0	0	0	0	0	0	0	0	0	4	7	2	0	2	0	0	3	0	1	4	1	13	0	0	1	0	0	1	0	0	0	0	0	1	0	0	1	0	0	0	0	0	2	1	0	0	0	0	0	1	0	0	0	0	0	0	0	0	0	0	0	0	0	0	0	0	2	0	0	0	0	0	0	0	0	0	0	0	0	0	0	0	0	0	0	0	0	0	0	0	0	0	0	0	2	0	0	0	0	2	0	0	0	0	0	0	0	0	0	0	0	0	0	0	0	1	7	0	0	0	0	0	0	0	0	0	0	0	0	1	0	0	0	0	0	0	0	0	0	0	0	0	0	0	0	0	0	0	0	0	0	0	0	0	0	0	0	0	0	0	0	0	0	0	1	0	0	1	0	0	0	0	0	0	0	0	0	0	0	0	0	0	0	0	0	0	0	0	0	0	0	0	0	0	0	0	0	0	0	0	0	0	0	0	1	0	0	0	0	0	0	0	0	0	0	0	0	0	0	0	0	0	0	0	1	0	0	0	0	0	0	0	0	0	0
GCA_013010345.1_ASM1301034v1	487220	7079921	29267	ftp://ftp.ncbi.nlm.nih.gov/genomes/all/GCA/013/010/345/GCA_013010345.1_ASM1301034v1	{1: 'root', 2759: 'Eukaryota', 4751: 'Fungi', 4890: 'Ascomycota', 5125: 'Hypocreales', 5506: 'Fusarium', 33154: 'Opisthokonta', 110618: 'Nectriaceae', 131567: 'cellular organisms', 147538: 'Pezizomycotina', 147550: 'Sordariomycetes', 222543: 'Hypocreomycetidae', 232080: 'Fusarium solani species complex', 451864: 'Dikarya', 487220: 'Fusarium sp. NRRL 22101', 715989: 'sordariomyceta', 716545: 'saccharomyceta', 716546: 'leotiomyceta', 2748175: 'unclassified Fusarium solani species complex'}	unclassified Fusarium solani species complex	Eukaryota	Fungi	Ascomycota	Fusarium	Opisthokonta	Hypocreales	Nectriaceae	Pezizomycotina	Sordariomycetes	Fusarium sp. NRRL 22101	Dikarya	Hypocreomycetidae	sordariomyceta	saccharomyceta		leotiomyceta		Fusarium solani species complex											2	0	6	18	2	0	0	0	38	1	46	11	4	1	0	3	0	0	1	0	0	9	0	0	9	0	5	0	0	2	0	1	0	0	3	3	0	0	0	0	27	0	2	17	5	0	0	1	0	2	8	0	0	11	2	0	0	20	0	0	0	0	2	0	0	0	6	6	1	14	14	12	0	0	24	3	0	0	0	0	1	0	11	3	0	0	6	5	0	0	0	0	4	3	0	0	0	0	2	0	0	0	0	0	4	11	10	0	8	23	7	52	0	14	8	0	3	5	0	0	4	20	1	19	0	25	28	1	0	12	9	5	2	0	54	1	15	0	1	0	19	0	0	0	0	8	0	1	2	9	0	0	0	0	25	2	2	2	0	0	0	0	1	0	15	6	0	2	4	11	0	30	12	5	0	2	0	0	1	0	0	0	5	0	0	0	0	1	3	0	3	0	0	0	0	1	0	0	0	2	0	6	0	2	2	0	36	8	2	17	0	2	0	0	1	0	0	2	18	14	2	2	4	0	0	6	3	0	1	0	0	0	0	0	7	3	0	22	1	1	0	0	0	0	0	4	7	1	1	0	1	3	0	6	0	2	0	0	9	0	0	5	0	0	0	0	1	0	0	0	4	0	0	0	0	0	0	3	0	0	14	18	1	0	0	0	1	0	0	2	0	0	0	0	14	1	0	0	0	10	4	0	0	1	0	1	0	3	0	0	0	3	7	0	2	0	0	0	22	8	42	9	6	1	51	4	18	0	0	24	2	3	9	3	1	0	0	0	0	3	2	0	0	0	0	1	0	0	0	0	0	0	0	1	3	0	0	0	0	0	0	0	0	0	0	0	0	0	0	0	0	0	0	0	2	0	5	0	0	0	3	0	0	0	0	0	4	0	0	0	0	1	0	5	0	0	0	0	0	0	1	0	0	0	0	0	0	0	0	0	0	1	0	0	0	9	15	6	0	6	0	0	4	0	3	7	4	37	4	1	5	1	0	0	0	0	0	0	0	1	0	0	2	0	0	1	0	0	3	1	0	0	0	0	1	1	0	0	0	0	0	0	0	0	0	6	0	0	0	1	0	0	19	0	0	0	0	0	0	0	2	0	0	0	4	0	5	12	0	0	0	0	0	1	0	2	1	0	4	0	8	0	0	3	0	5	0	0	0	0	0	2	0	0	0	1	1	0	0	0	0	0	14	0	0	6	1	0	0	0	0	0	0	4	0	1	0	0	0	0	0	0	0	0	0	0	0	0	0	0	0	0	0	0	0	0	0	0	0	0	0	0	0	1	0	0	0	0	0	0	6	4	0	7	0	0	0	1	0	0	0	1	0	0	0	0	0	1	0	0	0	0	1	1	7	0	0	0	0	0	0	4	0	1	0	0	0	0	0	0	12	0	0	0	0	0	0	0	2	0	2	0	1	0	0	0	0	0	0	0	1	0	0	0	0	1	0	0	1	0	0
GCA_013054445.1_ASM1305444v1	354080	7099561	31758	ftp://ftp.ncbi.nlm.nih.gov/genomes/all/GCA/013/054/445/GCA_013054445.1_ASM1305444v1	{1: 'root', 2759: 'Eukaryota', 4751: 'Fungi', 4890: 'Ascomycota', 5178: 'Helotiales', 33154: 'Opisthokonta', 131567: 'cellular organisms', 147538: 'Pezizomycotina', 147548: 'Leotiomycetes', 315078: 'Cudoniella', 354080: 'Cudoniella acicularis', 451864: 'Dikarya', 715989: 'sordariomyceta', 716545: 'saccharomyceta', 716546: 'leotiomyceta', 2907192: 'Tricladiaceae'}	cellular organisms	Eukaryota	Fungi	Ascomycota	Cudoniella	Opisthokonta	Helotiales	Tricladiaceae	Pezizomycotina	Leotiomycetes	Cudoniella acicularis	Dikarya		sordariomyceta	saccharomyceta		leotiomyceta													3	0	1	10	1	0	0	0	23	1	58	5	1	2	0	1	0	0	0	0	0	7	0	0	2	0	3	0	0	0	0	1	0	0	1	4	0	0	0	0	6	0	0	2	4	0	0	0	1	0	5	0	0	3	1	0	0	7	0	2	0	0	1	1	0	3	3	6	0	5	6	6	0	0	11	2	0	0	0	0	0	0	1	2	0	0	1	5	0	0	0	0	9	2	0	0	0	0	7	0	0	0	0	0	3	3	8	0	3	9	5	28	0	3	1	0	1	0	0	0	10	14	0	5	2	10	4	0	0	8	2	2	1	0	25	3	4	0	3	0	13	0	0	0	0	5	0	1	1	7	0	0	0	0	15	2	3	1	1	0	1	0	4	0	2	9	0	0	2	14	0	12	5	5	0	2	0	0	0	0	0	0	0	1	0	0	0	7	3	1	1	0	0	0	0	0	0	0	0	0	0	2	0	1	1	0	15	6	1	8	0	1	0	0	1	0	0	1	13	5	1	1	3	0	0	3	3	0	0	0	0	0	0	0	2	0	0	10	0	0	0	0	0	0	0	3	4	2	0	0	1	4	0	2	0	1	0	0	1	0	0	1	0	0	0	0	0	0	0	0	2	0	0	0	0	0	0	1	0	0	7	5	1	0	0	0	0	0	0	0	0	0	0	0	0	0	0	0	0	2	1	0	0	0	0	0	0	1	0	0	0	2	3	0	1	0	0	0	20	7	28	3	5	2	22	7	22	0	0	4	3	2	0	4	0	0	0	0	0	1	1	0	0	0	0	0	0	0	0	0	0	0	0	1	5	1	0	0	0	0	0	0	0	1	0	0	0	0	0	0	0	0	0	0	1	0	0	0	0	0	4	0	0	0	0	0	3	0	0	0	0	2	0	1	0	0	0	0	0	0	0	0	0	0	0	0	0	0	0	0	0	0	0	0	0	3	4	3	0	1	0	0	4	0	5	14	3	35	2	0	8	0	0	0	0	0	0	0	0	1	0	0	0	0	0	0	0	0	1	1	0	0	0	0	0	2	0	0	0	0	0	0	0	0	0	3	0	0	0	2	0	0	2	0	0	0	0	0	0	0	3	0	0	0	2	0	0	1	0	0	0	0	0	0	0	2	0	0	1	0	3	0	0	0	0	1	0	0	0	0	0	1	0	0	0	0	2	0	0	0	0	0	5	0	0	2	1	0	0	0	0	0	0	0	0	0	0	0	0	0	0	0	0	2	0	0	0	0	0	0	0	0	0	0	0	0	0	0	0	0	0	1	1	0	0	0	0	0	0	0	4	2	0	5	0	0	0	0	0	0	0	0	0	0	0	0	0	0	0	0	0	0	0	0	0	0	0	0	0	0	0	0	0	0	0	0	0	0	0	0	3	0	0	0	0	0	0	0	0	0	0	0	0	0	0	0	0	0	0	0	0	0	0	0	0	0	0	0	0	0	0
GCA_013122295.1_ASM1312229v1	1077442	7145581	3658854	ftp://ftp.ncbi.nlm.nih.gov/genomes/all/GCA/013/122/295/GCA_013122295.1_ASM1312229v1	{1: 'root', 2759: 'Eukaryota', 4751: 'Fungi', 4890: 'Ascomycota', 5042: 'Eurotiales', 5094: 'Talaromyces', 28568: 'Trichocomaceae', 33154: 'Opisthokonta', 37727: 'Talaromyces marneffei', 131567: 'cellular organisms', 147538: 'Pezizomycotina', 147545: 'Eurotiomycetes', 451864: 'Dikarya', 451871: 'Eurotiomycetidae', 716545: 'saccharomyceta', 716546: 'leotiomyceta', 1077442: 'Talaromyces marneffei PM1', 2752537: 'Talaromyces sect. Talaromyces'}	cellular organisms	Eukaryota	Fungi	Ascomycota	Talaromyces	Opisthokonta	Eurotiales	Trichocomaceae	Pezizomycotina	Eurotiomycetes	Talaromyces marneffei	Dikarya	Eurotiomycetidae	saccharomyceta	leotiomyceta			Talaromyces sect. Talaromyces							Talaromyces marneffei PM1					0	0	2	11	0	0	0	0	27	5	36	8	1	1	0	3	0	0	0	0	0	4	0	0	3	0	3	0	0	0	0	0	0	0	4	2	0	0	0	0	14	0	2	13	2	0	0	1	1	1	6	0	0	7	0	0	0	6	0	1	0	0	1	0	0	0	2	6	1	5	8	4	0	0	8	1	0	0	0	0	0	0	2	0	0	0	1	2	0	0	0	0	1	0	0	0	0	0	1	0	0	0	0	0	2	3	5	0	4	12	3	46	0	5	3	0	1	0	1	0	5	10	0	8	4	15	6	0	0	4	1	3	1	0	17	0	4	0	2	0	13	0	1	0	0	2	0	3	4	10	0	0	0	0	7	2	2	3	1	0	2	0	1	0	9	6	0	1	2	9	0	7	2	2	0	2	0	0	0	0	0	0	0	2	0	0	0	5	2	0	2	0	0	0	0	1	0	0	0	1	1	6	0	0	1	0	19	11	1	11	0	1	1	0	1	0	0	1	15	7	1	5	2	0	0	3	3	0	1	0	0	0	0	0	3	1	0	10	1	0	0	0	0	0	0	5	3	1	2	0	0	4	0	2	0	1	0	0	1	0	0	1	0	0	0	0	0	0	0	0	2	0	0	0	0	0	0	1	0	0	9	4	1	0	0	0	0	0	0	0	0	0	0	0	3	1	0	0	0	0	0	0	0	1	0	0	0	0	0	0	0	2	6	0	1	0	0	0	13	5	9	8	3	3	21	3	8	0	2	2	1	3	2	1	0	0	0	0	0	2	1	0	0	0	0	0	0	0	0	0	0	0	0	0	0	1	0	0	0	0	0	0	1	0	0	0	0	0	0	0	0	0	0	0	0	0	0	0	0	0	1	0	0	0	0	0	3	0	0	0	0	0	0	1	0	0	0	0	0	0	0	0	0	0	0	0	0	0	0	0	0	2	0	0	0	3	6	2	0	4	0	0	5	0	2	7	0	22	1	0	4	1	0	0	0	0	0	0	0	1	0	0	3	0	0	2	0	0	2	1	0	0	0	0	0	1	0	0	0	0	0	0	0	0	0	3	0	0	0	1	0	0	9	0	0	0	2	0	1	0	3	0	0	0	1	0	0	1	0	0	0	0	0	0	0	1	0	0	1	0	2	0	0	0	0	2	0	0	0	2	0	0	0	0	0	0	1	0	0	0	0	1	8	0	0	1	0	0	0	0	0	0	0	0	0	0	0	0	0	0	0	0	0	0	0	0	0	0	0	0	0	0	0	0	0	0	0	0	0	0	0	1	0	0	0	0	0	0	0	0	2	1	0	2	0	0	0	0	0	0	0	0	0	0	0	0	0	0	0	0	0	0	0	0	1	0	0	0	0	0	0	1	0	0	0	0	0	0	0	0	1	0	0	0	0	0	0	0	0	0	0	0	0	0	0	0	0	0	0	0	2	0	0	0	0	0	0	0	0	0	0
GCA_013170925.1_ASM1317092v1	79249	7174341	8371	ftp://ftp.ncbi.nlm.nih.gov/genomes/all/GCA/013/170/925/GCA_013170925.1_ASM1317092v1	{1: 'root', 2759: 'Eukaryota', 4751: 'Fungi', 4890: 'Ascomycota', 5120: 'Erysiphales', 33154: 'Opisthokonta', 34371: 'Erysiphaceae', 62701: 'Podosphaera', 79249: 'Podosphaera leucotricha', 131567: 'cellular organisms', 147538: 'Pezizomycotina', 147548: 'Leotiomycetes', 451864: 'Dikarya', 715989: 'sordariomyceta', 716545: 'saccharomyceta', 716546: 'leotiomyceta'}	cellular organisms	Eukaryota	Fungi	Ascomycota	Podosphaera	Opisthokonta	Erysiphales	Erysiphaceae	Pezizomycotina	Leotiomycetes	Podosphaera leucotricha	Dikarya		sordariomyceta	saccharomyceta		leotiomyceta													0	0	3	3	0	0	0	0	13	0	2	3	1	0	0	0	0	0	0	0	0	1	0	0	0	0	0	0	0	0	0	0	0	0	0	3	0	0	0	0	5	0	0	2	0	0	0	0	0	0	4	0	0	4	0	0	0	2	0	0	0	1	0	0	1	0	2	2	0	1	8	3	0	0	3	0	0	0	0	1	3	0	0	0	0	2	1	0	0	0	0	0	2	0	0	0	0	0	0	0	0	0	0	0	3	2	7	0	1	9	5	19	0	3	2	0	4	1	1	0	1	3	0	1	0	1	4	0	0	0	3	3	3	1	6	2	0	0	0	0	10	0	0	0	0	1	0	0	0	3	0	0	0	0	4	0	2	0	1	0	0	0	0	0	3	5	2	0	0	8	0	3	1	0	0	1	0	0	1	0	0	0	0	0	0	0	0	4	1	0	1	0	0	0	0	1	0	0	0	1	0	4	0	0	1	1	5	5	2	9	0	1	0	2	1	1	0	3	7	3	1	2	3	0	0	4	3	0	3	0	0	0	0	0	3	1	0	16	1	4	0	0	0	0	0	2	2	1	0	0	0	3	0	2	0	1	0	0	1	0	0	0	0	0	0	0	1	0	0	0	1	0	0	0	3	0	0	2	0	0	7	3	1	0	0	0	0	0	0	0	0	0	0	0	1	0	0	0	0	0	0	0	0	0	0	0	0	0	0	1	0	0	2	0	1	0	0	0	4	5	3	0	2	1	4	0	3	0	0	0	2	3	2	1	0	0	0	0	0	2	1	0	0	0	0	0	0	0	0	0	0	0	0	0	1	0	0	0	0	0	0	0	0	0	0	0	0	0	0	0	0	0	0	0	0	0	0	0	0	0	3	0	0	0	0	0	3	0	0	0	0	0	0	0	0	0	0	0	0	0	0	0	0	0	0	0	0	0	0	0	0	0	0	0	0	3	6	9	0	1	0	0	0	0	1	2	0	3	0	0	3	0	0	2	0	0	0	0	0	1	0	0	0	0	0	0	0	0	2	0	0	0	0	0	0	1	0	0	0	0	0	0	0	0	0	4	0	0	0	0	0	0	2	0	0	0	0	0	0	0	0	0	0	0	0	0	0	0	0	0	0	0	0	0	0	0	0	0	0	0	0	0	0	0	0	1	0	0	0	0	0	0	0	0	0	0	0	0	0	0	0	0	6	0	0	0	0	0	0	0	0	0	0	0	0	0	0	0	0	0	0	0	0	0	0	0	0	0	0	0	0	0	0	0	0	0	0	0	0	0	0	0	0	0	0	0	0	0	0	0	1	0	0	4	0	0	0	0	0	0	0	0	0	0	0	0	0	0	1	0	0	0	0	0	0	0	0	0	0	0	0	0	0	0	0	0	0	0	0	0	2	0	0	0	0	0	0	0	0	0	0	0	0	0	0	0	0	0	0	0	0	0	0	0	0	0	0	0	0	0	0
GCA_013176395.1_ASM1317639v1	1898124	7174101	1802151	ftp://ftp.ncbi.nlm.nih.gov/genomes/all/GCA/013/176/395/GCA_013176395.1_ASM1317639v1	{1: 'root', 2759: 'Eukaryota', 4751: 'Fungi', 4890: 'Ascomycota', 5023: 'Venturiaceae', 5024: 'Venturia', 33154: 'Opisthokonta', 131567: 'cellular organisms', 147538: 'Pezizomycotina', 147541: 'Dothideomycetes', 451864: 'Dikarya', 451868: 'Pleosporomycetidae', 715962: 'dothideomyceta', 716545: 'saccharomyceta', 716546: 'leotiomyceta', 1111111: 'Venturiales', 1898124: 'Venturia oleaginea'}	cellular organisms	Eukaryota	Fungi	Ascomycota	Venturia	Opisthokonta	Venturiales	Venturiaceae	Pezizomycotina	Dothideomycetes	Venturia oleaginea	Dikarya	Pleosporomycetidae	dothideomyceta	saccharomyceta		leotiomyceta													2	0	3	4	0	0	0	0	11	0	23	6	2	0	0	1	0	0	0	0	0	2	0	0	1	0	5	0	0	1	0	0	0	0	0	2	0	0	0	0	9	0	0	6	2	1	0	0	0	0	6	0	0	2	1	0	0	3	0	0	0	0	5	0	0	0	4	5	1	5	5	32	0	0	9	1	0	0	0	0	0	0	4	0	0	0	2	3	0	0	0	0	8	1	0	0	0	0	2	0	0	0	0	0	3	3	9	0	5	10	8	16	0	7	2	0	1	0	0	0	9	15	1	5	0	9	3	0	0	3	4	3	2	0	12	4	4	0	2	0	19	0	0	0	0	4	0	2	0	2	0	0	0	0	10	0	3	4	1	0	0	0	2	0	7	9	0	0	0	11	0	7	4	2	0	4	0	0	0	0	0	0	0	0	0	0	0	5	0	0	2	0	0	0	0	0	0	0	0	1	1	3	0	0	1	0	9	6	1	10	0	1	3	0	1	0	2	0	12	4	1	6	2	0	0	3	3	0	2	0	0	0	0	0	2	1	0	16	1	0	0	0	0	0	0	4	4	1	5	0	1	4	0	2	0	1	0	0	2	0	0	1	0	0	0	0	2	0	0	0	2	0	0	0	0	0	0	1	0	0	16	11	1	0	0	0	0	0	0	0	0	0	0	0	4	0	0	0	0	1	2	0	0	0	0	0	0	1	0	0	0	1	3	0	1	0	0	0	16	13	16	3	2	2	16	2	18	0	0	0	4	4	5	3	0	0	0	0	0	2	1	0	0	0	0	0	0	0	0	0	0	0	0	0	2	2	0	0	0	0	0	0	0	0	0	1	0	0	0	0	0	0	0	0	1	0	0	0	0	0	2	0	0	0	0	0	3	0	0	0	0	2	0	0	0	0	0	0	0	0	0	0	0	0	0	0	0	0	0	0	0	0	0	0	0	4	3	2	0	1	0	0	5	0	5	8	3	22	2	0	3	0	0	2	0	0	0	0	0	1	0	0	2	0	0	5	0	0	2	1	0	0	0	0	0	1	0	0	0	0	0	0	0	0	0	2	0	0	0	2	0	0	4	0	0	0	0	0	0	0	0	0	0	0	0	0	0	0	0	0	0	0	0	0	0	1	1	0	3	0	4	0	0	3	0	3	0	0	0	0	0	0	1	0	0	0	1	0	0	0	0	0	7	0	0	3	1	0	0	0	0	0	0	0	0	0	0	0	0	0	0	0	0	0	0	0	0	0	0	0	0	0	0	0	0	0	0	0	0	0	0	1	1	0	0	0	0	0	0	0	2	1	0	6	0	0	0	1	0	0	0	0	0	0	0	0	0	2	0	0	0	0	0	0	0	0	0	0	0	0	0	2	0	0	0	0	0	0	0	0	2	0	0	0	0	0	0	0	2	0	0	0	2	0	0	0	0	0	0	0	0	0	0	0	0	0	0	0	0	0	0
GCA_013177575.1_ASM1317757v1	52253	7174981	1778095	ftp://ftp.ncbi.nlm.nih.gov/genomes/all/GCA/013/177/575/GCA_013177575.1_ASM1317757v1	{1: 'root', 2759: 'Eukaryota', 4751: 'Fungi', 4890: 'Ascomycota', 4891: 'Saccharomycetes', 4892: 'Saccharomycetales', 5475: 'Candida', 33154: 'Opisthokonta', 52253: 'Candida sojae', 131567: 'cellular organisms', 147537: 'Saccharomycotina', 451864: 'Dikarya', 716545: 'saccharomyceta', 766764: 'Debaryomycetaceae', 1535325: 'Candida/Lodderomyces clade', 2916678: 'CUG-Ser1 clade'}	cellular organisms	Eukaryota	Fungi	Ascomycota	Candida	Opisthokonta	Saccharomycetales	Debaryomycetaceae	Saccharomycotina	Saccharomycetes	Candida sojae	Dikarya		saccharomyceta	Candida/Lodderomyces clade		CUG-Ser1 clade													0	0	1	2	0	0	0	0	10	3	3	2	2	0	0	0	0	0	0	0	0	1	0	0	1	0	0	0	0	0	0	0	0	0	0	3	0	0	0	0	13	0	0	2	0	0	0	0	0	0	2	0	0	3	0	0	0	5	0	0	0	0	0	0	0	0	0	0	0	1	0	2	0	0	0	0	0	0	0	0	0	0	0	0	0	0	0	0	0	0	0	0	0	0	0	0	0	0	0	0	0	0	0	0	1	0	6	0	1	6	6	9	0	2	1	0	0	0	0	0	1	1	0	1	0	2	3	0	0	0	0	2	2	0	10	0	0	0	0	0	6	0	0	0	0	1	0	0	0	1	0	0	0	0	8	0	1	0	1	0	0	0	0	0	2	5	0	0	0	10	0	1	0	0	0	3	0	0	0	0	0	0	0	0	0	0	0	1	0	0	0	0	0	0	0	0	0	0	0	1	0	12	0	0	1	0	5	5	1	10	0	1	0	0	2	0	0	1	3	2	1	2	2	0	0	4	2	0	0	0	0	0	0	0	3	3	0	8	1	0	0	0	0	0	0	3	3	1	0	0	0	6	0	2	0	1	0	0	0	0	0	14	0	0	0	0	0	0	0	0	1	0	0	0	0	0	0	1	0	0	4	1	9	0	0	0	0	0	0	0	0	0	0	0	0	0	0	0	0	0	0	0	0	0	0	0	0	0	0	0	0	0	0	0	2	0	0	0	3	8	0	2	0	6	1	0	1	0	0	0	0	3	0	0	0	0	0	0	0	2	1	0	0	0	0	0	0	0	0	0	0	0	0	0	0	1	0	0	0	0	0	0	0	0	0	0	0	0	0	0	0	0	0	0	0	0	0	0	0	0	2	0	0	0	0	0	1	0	0	0	0	0	0	0	0	0	0	0	0	0	0	0	0	0	0	0	0	0	0	0	0	0	0	0	0	3	2	2	0	0	0	0	0	0	3	0	1	0	0	0	1	0	0	1	0	0	0	0	0	0	0	0	0	0	0	0	0	0	2	1	0	0	0	0	0	2	0	0	0	0	0	0	0	0	0	4	0	0	0	0	0	0	6	0	0	0	0	0	0	0	0	0	0	0	0	0	0	0	0	0	0	0	0	0	0	0	0	0	0	0	0	0	0	0	0	1	0	0	0	0	0	0	0	0	0	0	0	0	0	0	0	0	5	0	0	0	0	0	0	0	0	0	0	1	0	0	0	0	0	0	0	0	0	0	0	0	0	0	0	0	0	0	0	0	0	0	0	0	0	0	0	3	0	0	0	0	0	0	0	0	0	0	0	4	0	0	0	0	0	0	0	0	0	0	0	0	0	0	0	0	0	0	0	0	0	0	0	0	0	0	0	0	0	0	0	0	0	0	0	0	1	0	0	0	0	0	0	0	0	0	0	0	0	0	0	0	0	0	0	0	0	0	0	0	0	0	0	0	0	0	0
GCA_013180185.1_ASM1318018v1	489137	7184661	62871	ftp://ftp.ncbi.nlm.nih.gov/genomes/all/GCA/013/180/185/GCA_013180185.1_ASM1318018v1	{1: 'root', 2759: 'Eukaryota', 4751: 'Fungi', 4890: 'Ascomycota', 4891: 'Saccharomycetes', 4892: 'Saccharomycetales', 4893: 'Saccharomycetaceae', 4930: 'Saccharomyces', 33154: 'Opisthokonta', 131567: 'cellular organisms', 147537: 'Saccharomycotina', 451864: 'Dikarya', 489137: 'Saccharomyces cerevisiae x Saccharomyces uvarum', 716545: 'saccharomyceta'}	cellular organisms	Eukaryota	Fungi	Ascomycota	Saccharomyces	Opisthokonta	Saccharomycetales	Saccharomycetaceae	Saccharomycotina	Saccharomycetes	Saccharomyces cerevisiae x Saccharomyces uvarum	Dikarya		saccharomyceta																0	0	0	2	0	0	0	0	4	1	1	3	3	0	0	0	0	0	0	0	0	0	0	0	0	0	0	0	0	2	0	0	0	0	0	2	0	0	0	0	8	0	0	0	0	0	0	0	0	0	1	0	0	0	0	0	0	0	0	0	0	0	0	0	0	0	0	1	0	4	1	0	0	0	0	0	0	0	0	0	0	0	0	0	0	0	0	0	0	0	0	0	0	0	0	0	0	0	0	0	0	0	0	0	0	0	8	0	2	5	7	2	0	3	0	0	0	0	0	0	0	0	0	0	0	2	3	0	0	0	0	1	1	0	3	0	0	0	0	0	5	0	0	0	0	2	0	0	0	0	0	0	0	0	5	0	0	0	0	0	0	0	0	0	2	6	0	0	0	7	0	1	1	0	0	2	0	0	0	0	0	0	0	0	0	0	0	0	0	0	0	0	0	0	0	0	0	0	0	1	0	11	0	0	0	0	3	7	0	10	0	1	0	0	2	0	0	4	1	6	1	4	4	0	0	5	3	0	0	0	0	0	0	0	3	2	0	10	0	0	0	0	0	0	0	1	4	0	0	0	0	7	0	1	0	2	0	0	0	0	0	4	0	0	0	0	0	0	0	0	0	0	0	0	0	0	0	0	0	0	4	2	2	0	0	0	0	0	0	0	0	0	0	0	0	0	0	0	0	0	0	0	0	0	0	0	0	0	0	0	0	0	0	0	1	0	0	0	4	4	0	2	2	6	0	0	0	0	0	0	0	10	0	0	0	0	0	0	0	2	5	0	0	0	0	0	0	0	0	0	0	0	0	0	0	0	0	0	0	0	0	0	0	0	0	0	0	0	0	0	0	0	0	0	0	0	0	0	0	0	5	0	0	0	0	0	4	0	0	0	0	0	0	0	0	0	0	0	0	0	0	0	0	0	0	0	0	0	0	0	0	0	0	0	0	0	1	2	0	0	0	0	0	0	2	0	0	0	0	0	1	0	0	4	0	0	0	0	0	0	0	0	0	0	0	0	0	0	2	0	0	0	0	0	0	2	0	0	0	0	0	0	0	0	0	4	0	0	0	0	0	0	3	0	0	0	0	0	0	0	0	0	0	0	0	0	0	0	0	0	0	0	0	0	0	0	0	0	0	0	0	0	0	0	0	1	0	0	0	0	0	0	0	0	0	0	0	0	0	0	0	0	1	0	0	0	0	0	0	0	0	0	0	0	0	0	0	0	0	0	0	0	0	0	0	0	0	0	0	0	0	0	0	0	0	0	0	0	0	0	0	1	0	0	0	0	0	0	0	0	0	0	0	3	0	0	0	0	0	0	0	0	0	0	0	0	0	0	0	0	0	0	0	0	0	0	0	0	0	0	0	0	0	0	0	0	0	0	0	0	0	0	0	0	0	0	0	0	0	0	0	0	0	0	0	0	0	0	0	0	0	0	0	0	0	0	0	0	0	0	0
GCA_013180665.1_ASM1318066v1	1431717	7185021	3489	ftp://ftp.ncbi.nlm.nih.gov/genomes/all/GCA/013/180/665/GCA_013180665.1_ASM1318066v1	{1: 'root', 2759: 'Eukaryota', 4751: 'Fungi', 4890: 'Ascomycota', 4891: 'Saccharomycetes', 4892: 'Saccharomycetales', 4893: 'Saccharomycetaceae', 4930: 'Saccharomyces', 33154: 'Opisthokonta', 131567: 'cellular organisms', 147537: 'Saccharomycotina', 451864: 'Dikarya', 716545: 'saccharomyceta', 1431717: 'Saccharomyces cerevisiae x Saccharomyces kudriavzevii x Saccharomyces uvarum'}	cellular organisms	Eukaryota	Fungi	Ascomycota	Saccharomyces	Opisthokonta	Saccharomycetales	Saccharomycetaceae	Saccharomycotina	Saccharomycetes	Saccharomyces cerevisiae x Saccharomyces kudriavzevii x Saccharomyces uvarum	Dikarya		saccharomyceta																0	0	0	1	0	0	0	0	21	3	6	4	9	0	0	0	0	0	0	0	0	1	0	0	0	0	0	0	0	2	0	0	0	0	0	8	0	0	0	0	31	0	0	4	1	0	0	0	0	0	7	0	0	2	0	0	0	0	0	0	0	0	0	0	0	0	0	2	0	6	4	0	0	0	5	0	0	0	0	0	0	0	0	0	0	0	0	0	0	0	0	0	0	0	0	0	0	0	0	0	0	0	0	0	3	0	21	0	3	15	11	18	0	2	3	0	0	0	0	0	1	7	0	0	0	3	13	0	0	0	0	8	1	0	7	0	0	0	0	0	18	0	0	0	0	3	0	0	0	2	0	0	0	0	15	0	4	0	3	0	0	0	0	0	5	18	0	0	0	15	0	2	3	0	0	6	0	0	0	0	0	0	0	0	0	0	0	0	0	0	0	0	0	0	0	0	0	0	0	3	0	34	0	0	3	0	12	14	0	29	0	2	0	0	1	0	0	4	5	8	3	6	4	0	0	15	9	0	0	0	0	0	0	0	7	11	0	20	4	0	0	0	0	0	0	6	5	5	0	0	0	11	0	5	0	3	0	0	0	0	0	15	0	0	0	0	0	0	0	0	5	0	0	0	0	0	0	2	0	0	18	1	11	0	0	0	0	0	0	0	0	0	0	0	0	0	0	0	0	0	0	0	0	0	0	0	0	0	0	0	0	0	0	0	3	0	0	0	10	14	0	4	1	6	0	0	7	0	0	0	0	13	0	0	0	0	0	0	0	4	3	0	0	0	0	0	0	0	0	0	0	0	0	0	0	0	0	0	0	0	0	0	0	0	0	0	0	0	0	0	0	0	0	0	0	0	0	0	0	0	7	0	0	0	0	0	4	0	0	0	0	0	0	0	0	0	0	0	0	0	0	0	0	0	0	0	0	0	0	0	0	0	0	0	0	3	3	4	0	0	0	0	0	0	6	0	0	4	0	0	2	0	0	4	0	0	0	0	0	0	0	0	0	0	0	0	0	0	4	2	0	0	0	0	0	3	0	0	0	0	0	0	0	0	0	15	0	0	0	0	0	0	10	0	0	0	0	0	0	0	0	0	0	0	0	0	0	0	0	0	0	0	0	0	0	0	0	0	0	0	0	0	0	0	0	3	0	0	0	0	0	0	0	0	0	0	0	0	0	0	0	0	17	0	0	0	0	0	0	0	0	0	0	0	0	0	0	0	0	0	0	0	0	0	0	0	0	0	0	0	0	0	0	0	0	0	0	0	0	0	0	3	0	0	0	0	0	0	0	0	3	0	0	11	0	0	0	0	0	0	0	0	0	0	0	0	0	0	0	0	0	0	0	0	0	0	0	0	0	0	0	0	0	0	0	0	0	0	0	0	1	0	0	0	0	0	0	0	0	0	0	0	0	0	0	0	0	0	0	0	0	0	0	0	0	0	0	0	0	0	0
GCA_013184315.1_ASM1318431v1	56665	7186521	240014	ftp://ftp.ncbi.nlm.nih.gov/genomes/all/GCA/013/184/315/GCA_013184315.1_ASM1318431v1	{1: 'root', 2759: 'Eukaryota', 4751: 'Fungi', 4890: 'Ascomycota', 5125: 'Hypocreales', 5506: 'Fusarium', 33154: 'Opisthokonta', 56665: 'Fusarium kyushuense', 110618: 'Nectriaceae', 131567: 'cellular organisms', 147538: 'Pezizomycotina', 147550: 'Sordariomycetes', 222543: 'Hypocreomycetidae', 451864: 'Dikarya', 569360: 'Fusarium sambucinum species complex', 715989: 'sordariomyceta', 716545: 'saccharomyceta', 716546: 'leotiomyceta'}	cellular organisms	Eukaryota	Fungi	Ascomycota	Fusarium	Opisthokonta	Hypocreales	Nectriaceae	Pezizomycotina	Sordariomycetes	Fusarium kyushuense	Dikarya	Hypocreomycetidae	sordariomyceta	saccharomyceta		leotiomyceta		Fusarium sambucinum species complex											2	0	7	11	2	0	0	0	35	0	39	10	1	4	0	7	0	0	0	0	0	5	0	0	4	0	3	1	0	0	0	0	0	0	2	2	0	0	0	0	19	0	3	25	3	0	0	1	0	0	6	0	0	15	2	0	0	11	0	2	0	0	3	0	0	0	10	6	1	17	11	14	0	0	19	1	0	0	0	0	0	0	3	0	0	0	4	5	0	0	0	0	3	3	0	0	0	0	3	0	0	0	0	0	4	9	6	0	7	16	6	50	0	6	5	0	1	0	0	0	4	7	1	12	0	14	18	1	0	9	5	3	2	2	27	2	13	0	1	0	18	0	0	0	0	4	0	1	1	8	0	0	0	0	12	1	2	2	0	0	1	0	1	0	5	6	0	1	2	11	0	12	2	2	0	2	0	0	1	0	0	0	1	0	0	0	0	0	3	0	2	0	0	0	0	0	0	0	0	1	1	5	0	1	1	0	27	5	1	14	0	1	0	0	1	0	1	1	17	5	1	3	2	0	0	3	3	0	1	0	0	0	0	0	2	1	0	12	1	0	0	0	0	0	0	4	5	1	0	0	0	4	0	5	0	1	0	0	3	0	0	4	0	0	0	0	1	0	0	0	2	0	0	0	0	0	0	2	0	0	12	7	1	0	0	0	0	0	0	0	0	0	0	0	10	0	0	0	0	5	3	0	0	0	0	1	0	3	0	0	0	1	3	0	1	0	0	0	13	6	21	5	5	1	35	9	19	0	1	6	2	3	8	3	1	0	0	0	0	2	1	0	0	0	0	1	0	0	0	0	0	0	0	1	1	1	0	0	0	0	0	0	1	0	1	0	0	0	0	0	0	0	0	0	1	0	1	0	0	0	5	0	0	0	0	0	3	0	0	0	0	1	0	2	0	0	0	0	0	0	0	0	0	0	0	0	0	0	0	0	0	0	0	0	0	4	11	2	0	4	0	0	5	0	2	6	8	19	2	0	2	4	0	1	0	0	0	0	0	1	0	0	1	0	0	0	0	0	2	1	0	0	0	0	0	1	0	0	0	0	0	0	0	0	0	4	0	0	0	0	0	0	14	0	0	0	0	0	0	0	1	0	0	0	3	0	0	2	0	0	0	0	0	2	0	3	2	0	2	0	6	0	0	2	0	5	0	0	1	1	0	2	0	0	0	1	1	0	0	0	0	0	13	0	0	2	1	0	0	0	0	0	0	2	0	1	0	0	0	0	0	0	0	1	0	0	0	0	0	0	0	0	0	0	0	0	0	0	0	0	0	0	0	0	0	0	0	0	0	0	3	2	0	2	0	0	0	1	0	0	0	0	0	0	0	0	0	0	0	0	0	0	0	0	5	0	0	0	0	0	0	4	0	1	0	0	0	0	0	0	7	0	0	0	0	0	0	0	1	0	2	0	0	0	0	0	0	0	0	0	0	0	0	0	0	0	0	0	1	0	0
GCA_013184325.1_ASM1318432v1	2494467	7186551	80644	ftp://ftp.ncbi.nlm.nih.gov/genomes/all/GCA/013/184/325/GCA_013184325.1_ASM1318432v1	{1: 'root', 2759: 'Eukaryota', 4751: 'Fungi', 4890: 'Ascomycota', 5125: 'Hypocreales', 5506: 'Fusarium', 33154: 'Opisthokonta', 110618: 'Nectriaceae', 131567: 'cellular organisms', 147538: 'Pezizomycotina', 147550: 'Sordariomycetes', 222543: 'Hypocreomycetidae', 450425: 'Fusarium incarnatum-equiseti species complex', 451864: 'Dikarya', 715989: 'sordariomyceta', 716545: 'saccharomyceta', 716546: 'leotiomyceta', 2494467: 'Fusarium luffae'}	cellular organisms	Eukaryota	Fungi	Ascomycota	Fusarium	Opisthokonta	Hypocreales	Nectriaceae	Pezizomycotina	Sordariomycetes	Fusarium luffae	Dikarya	Hypocreomycetidae	sordariomyceta	saccharomyceta		leotiomyceta		Fusarium incarnatum-equiseti species complex											2	0	6	13	1	0	0	0	34	0	39	7	1	3	0	3	0	0	1	0	0	7	0	0	5	0	4	1	0	1	0	0	0	0	2	2	0	0	0	0	18	0	2	21	3	0	0	0	0	0	6	0	0	13	2	0	0	11	0	2	0	0	4	0	0	0	12	7	1	10	12	13	0	0	20	1	0	0	0	0	0	0	4	0	0	0	4	5	0	0	0	0	4	2	0	0	0	0	3	0	0	0	0	0	4	9	7	0	4	15	6	49	0	8	6	0	1	0	0	0	6	11	2	14	0	15	17	1	0	6	5	3	1	2	27	2	17	0	1	0	17	0	0	0	0	3	0	1	1	6	0	0	0	0	13	2	2	2	0	0	1	0	1	0	5	5	0	1	3	12	0	15	3	3	0	2	0	0	0	0	0	0	2	0	0	0	0	0	2	0	2	0	0	0	0	0	0	0	0	1	1	5	0	1	1	0	26	5	1	13	0	1	0	0	1	0	0	1	16	5	1	3	2	0	0	3	3	0	1	0	0	0	0	0	3	1	0	11	1	0	0	0	0	0	0	4	5	2	0	0	0	3	0	5	0	1	0	0	4	0	0	3	0	0	0	0	1	0	0	0	2	0	0	0	0	0	0	2	0	0	13	8	1	0	0	0	0	0	0	0	0	0	0	0	12	0	0	0	0	7	3	0	0	0	0	1	0	3	0	0	0	1	3	0	1	0	0	0	14	6	21	3	5	1	35	8	19	0	0	7	2	3	8	3	1	0	0	0	0	2	1	0	0	0	0	0	0	0	0	0	0	0	0	0	1	0	0	0	0	0	0	0	1	0	1	0	0	0	0	0	0	0	0	0	1	0	1	0	0	0	6	0	0	0	0	0	3	0	0	0	0	1	0	4	0	0	0	0	0	0	0	0	0	0	0	0	0	0	0	0	0	0	0	0	0	4	13	2	0	2	0	0	4	0	2	5	6	18	3	0	2	4	0	1	0	0	0	0	0	1	0	0	1	0	0	0	0	0	2	1	0	0	0	0	0	1	0	0	0	0	0	0	0	0	0	6	0	0	0	0	0	0	13	0	0	0	0	0	0	0	1	0	0	0	4	0	1	4	0	0	0	0	0	2	0	2	3	0	2	0	8	0	0	3	0	4	0	0	1	1	0	2	0	0	0	1	1	0	0	0	0	0	11	0	0	3	1	0	0	0	0	0	0	2	0	1	0	0	0	0	0	0	0	1	0	0	0	0	0	0	0	0	0	0	0	0	0	0	0	0	0	0	0	0	0	0	0	0	0	0	3	2	0	3	0	0	0	1	0	0	0	0	0	0	0	0	0	1	0	0	0	0	0	0	8	0	0	0	0	0	0	4	0	1	0	0	0	0	0	0	9	0	0	0	0	0	0	0	1	0	2	0	0	0	0	0	0	0	0	0	0	0	0	0	0	0	0	0	1	0	0
GCA_013184365.1_ASM1318436v1	152502	7186621	54089	ftp://ftp.ncbi.nlm.nih.gov/genomes/all/GCA/013/184/365/GCA_013184365.1_ASM1318436v1	{1: 'root', 2759: 'Eukaryota', 4751: 'Fungi', 4890: 'Ascomycota', 5125: 'Hypocreales', 5506: 'Fusarium', 33154: 'Opisthokonta', 110618: 'Nectriaceae', 131567: 'cellular organisms', 147538: 'Pezizomycotina', 147550: 'Sordariomycetes', 152502: 'Fusarium hostae', 222543: 'Hypocreomycetidae', 451864: 'Dikarya', 715989: 'sordariomyceta', 716545: 'saccharomyceta', 716546: 'leotiomyceta', 2954887: 'Fusarium redolens species complex'}	Fusarium redolens species complex	Eukaryota	Fungi	Ascomycota	Fusarium	Opisthokonta	Hypocreales	Nectriaceae	Pezizomycotina	Sordariomycetes	Fusarium hostae	Dikarya	Hypocreomycetidae	sordariomyceta	saccharomyceta		leotiomyceta													2	0	7	10	2	0	0	0	49	1	41	8	1	5	0	6	1	0	0	0	0	7	0	0	7	0	6	0	0	2	0	0	0	0	2	2	0	0	0	0	19	0	2	26	3	0	0	1	2	0	6	0	0	17	2	0	0	15	0	2	0	0	5	0	0	0	14	5	1	21	13	14	0	0	21	1	0	0	0	0	0	0	5	1	0	0	3	7	0	0	0	0	4	3	0	0	0	0	3	0	0	0	0	0	4	8	7	0	4	15	6	65	0	11	4	0	1	1	0	0	8	20	1	13	0	19	22	1	0	11	6	3	1	4	33	2	15	0	1	0	19	0	1	0	0	4	0	1	1	6	0	0	0	0	13	1	1	3	1	0	1	0	1	0	8	6	0	1	4	13	0	19	5	4	0	3	0	0	1	0	0	0	3	0	0	0	0	0	4	0	2	0	0	0	0	0	0	0	0	1	1	5	0	2	1	0	33	5	1	13	0	1	0	0	1	0	0	1	17	7	1	4	2	0	0	3	3	0	1	0	0	0	0	0	2	1	0	12	1	0	0	0	0	0	0	4	5	2	0	0	0	4	0	5	0	1	0	0	3	0	0	3	0	0	0	0	1	0	0	0	2	0	0	0	0	0	0	1	0	0	13	10	1	0	0	0	0	0	0	0	0	0	0	0	10	0	0	0	0	7	3	0	0	0	0	1	0	3	0	0	0	2	3	0	1	0	0	0	15	6	27	7	6	2	30	6	17	0	0	10	2	3	11	4	1	0	0	0	0	2	1	0	0	0	0	1	0	0	0	0	0	0	0	1	1	1	0	0	0	0	0	0	0	0	0	1	0	0	0	0	0	0	0	0	1	0	1	0	0	0	5	0	0	0	0	0	3	0	0	0	0	1	0	3	0	0	0	0	0	0	1	0	0	0	0	0	0	0	0	0	0	0	0	0	0	5	10	2	0	2	0	0	5	0	3	9	6	26	2	1	2	6	0	1	0	0	0	0	0	1	0	0	1	0	0	0	0	0	2	1	0	0	0	0	0	1	1	0	0	0	0	0	0	0	0	5	0	0	0	0	0	0	14	0	0	0	0	0	0	0	1	0	0	0	5	0	2	4	0	0	0	0	0	2	0	2	1	0	2	0	9	0	0	4	0	5	0	0	1	1	0	2	0	0	0	1	1	0	0	0	0	0	12	0	0	3	1	0	0	0	0	0	0	2	1	1	0	0	1	0	0	0	0	1	0	0	0	0	0	0	0	0	0	0	0	0	0	0	0	0	0	0	0	0	0	0	0	0	0	0	4	2	0	3	0	0	0	1	0	0	0	0	0	0	0	0	0	1	0	0	0	0	0	0	5	0	0	0	0	0	0	5	0	1	0	0	0	0	0	0	9	0	0	0	0	0	0	0	1	0	2	0	0	0	0	0	0	0	0	0	0	0	0	0	0	0	0	0	2	0	0
GCA_013184375.1_ASM1318437v1	1567543	7187601	23470	ftp://ftp.ncbi.nlm.nih.gov/genomes/all/GCA/013/184/375/GCA_013184375.1_ASM1318437v1	{1: 'root', 2759: 'Eukaryota', 4751: 'Fungi', 4890: 'Ascomycota', 5125: 'Hypocreales', 5506: 'Fusarium', 33154: 'Opisthokonta', 110618: 'Nectriaceae', 131567: 'cellular organisms', 147538: 'Pezizomycotina', 147550: 'Sordariomycetes', 222543: 'Hypocreomycetidae', 451864: 'Dikarya', 715989: 'sordariomyceta', 716545: 'saccharomyceta', 716546: 'leotiomyceta', 1567543: 'Fusarium newnesense', 2954886: 'Fusarium newnesense species complex'}	Fusarium newnesense species complex	Eukaryota	Fungi	Ascomycota	Fusarium	Opisthokonta	Hypocreales	Nectriaceae	Pezizomycotina	Sordariomycetes	Fusarium newnesense	Dikarya	Hypocreomycetidae	sordariomyceta	saccharomyceta		leotiomyceta													2	0	10	12	2	0	0	0	41	1	42	8	1	4	0	6	0	0	0	0	0	9	0	0	7	0	5	0	0	3	0	0	0	0	4	2	0	0	0	0	21	0	0	23	2	0	0	0	5	0	6	0	0	19	2	0	0	16	0	2	0	0	5	0	0	0	14	8	1	24	13	16	0	0	19	1	0	0	0	0	0	0	8	3	0	0	5	7	0	0	0	0	3	4	0	0	0	0	3	0	0	0	0	0	5	8	9	0	5	18	6	61	0	10	4	0	1	2	0	0	6	16	4	15	1	25	26	1	0	10	8	3	1	4	37	2	18	0	1	0	17	0	1	0	0	5	0	1	3	5	0	0	0	0	15	1	1	3	1	0	2	0	1	0	9	6	0	1	3	12	0	22	3	3	0	6	0	0	1	0	0	0	2	0	0	0	0	0	4	0	3	0	1	0	0	0	0	0	0	1	0	5	0	2	1	0	27	5	1	11	0	1	0	0	1	0	1	1	17	7	0	4	2	0	0	5	3	0	1	0	0	0	0	0	3	1	0	15	1	0	0	0	0	0	0	3	4	2	0	0	0	4	0	6	0	1	0	0	3	0	0	3	0	0	0	0	1	0	0	0	2	0	0	0	0	0	0	2	0	0	14	10	1	0	0	0	0	0	0	0	0	0	0	0	11	0	0	0	0	7	3	0	0	0	0	1	0	3	0	0	0	3	4	0	1	0	0	0	17	6	34	10	5	2	42	12	16	0	1	10	2	3	10	4	1	0	0	0	0	2	1	0	0	0	0	1	0	0	0	0	0	0	0	0	0	1	0	0	0	0	0	0	1	0	3	0	0	0	0	0	0	0	0	0	1	0	1	0	0	0	5	0	0	0	0	0	2	0	0	0	0	1	0	3	0	0	0	0	0	0	1	0	0	0	0	0	0	0	0	0	0	0	0	0	0	5	11	2	0	3	0	0	5	0	4	8	8	27	2	1	2	4	0	1	0	0	0	0	0	0	0	0	1	0	0	0	0	0	2	1	0	0	0	0	0	2	0	0	0	0	0	0	0	0	0	10	0	0	0	0	0	0	15	0	0	0	0	0	0	0	3	0	0	0	5	0	1	3	0	0	0	0	0	2	0	1	2	0	3	0	7	0	1	4	0	6	0	0	1	2	0	4	0	0	0	1	1	0	0	0	0	0	11	0	0	4	3	0	0	0	0	0	0	1	2	1	0	0	1	0	0	0	0	2	0	0	0	0	0	0	0	0	0	0	0	0	0	0	0	0	0	0	0	0	0	0	0	0	0	0	4	2	0	3	0	0	0	1	0	0	0	0	0	0	0	0	0	1	0	0	0	0	0	0	6	0	0	0	0	0	0	6	0	1	0	0	0	0	0	0	9	0	0	0	0	0	0	0	1	0	2	0	0	0	0	0	0	0	0	0	0	0	0	0	0	0	0	0	2	0	0
GCA_013184415.1_ASM1318441v1	48492	7187011	52799	ftp://ftp.ncbi.nlm.nih.gov/genomes/all/GCA/013/184/415/GCA_013184415.1_ASM1318441v1	{1: 'root', 2759: 'Eukaryota', 4751: 'Fungi', 4890: 'Ascomycota', 5125: 'Hypocreales', 5506: 'Fusarium', 33154: 'Opisthokonta', 48492: 'Fusarium concolor', 110618: 'Nectriaceae', 131567: 'cellular organisms', 147538: 'Pezizomycotina', 147550: 'Sordariomycetes', 222543: 'Hypocreomycetidae', 451864: 'Dikarya', 715989: 'sordariomyceta', 716545: 'saccharomyceta', 716546: 'leotiomyceta', 2692620: 'Fusarium concolor species complex'}	cellular organisms	Eukaryota	Fungi	Ascomycota	Fusarium	Opisthokonta	Hypocreales	Nectriaceae	Pezizomycotina	Sordariomycetes	Fusarium concolor	Dikarya	Hypocreomycetidae	sordariomyceta	saccharomyceta		leotiomyceta		Fusarium concolor species complex											2	0	7	14	1	0	0	0	35	1	44	7	2	3	0	3	1	0	0	0	0	7	0	0	8	0	3	0	0	2	0	0	0	0	2	2	0	0	0	0	19	0	2	10	3	0	0	0	1	2	6	0	0	16	2	0	0	11	0	2	0	0	3	0	0	0	8	5	1	19	14	13	0	0	17	1	0	0	0	0	0	0	5	0	0	0	5	6	0	0	0	0	3	4	0	0	0	0	3	0	0	0	0	0	4	10	11	0	4	16	7	54	0	8	5	0	1	1	0	0	4	13	1	13	0	21	20	1	0	7	5	3	1	3	27	2	17	0	1	0	14	0	1	0	0	3	0	1	1	7	0	0	0	0	13	3	2	3	1	0	1	0	1	0	6	5	0	1	2	11	0	13	2	3	0	5	0	0	0	0	0	0	3	0	0	0	0	0	3	0	2	0	0	0	0	0	0	0	0	2	1	5	0	2	1	0	27	5	1	14	0	1	0	0	1	0	0	1	17	7	1	3	2	0	0	3	4	0	1	0	0	0	0	0	2	1	0	11	1	0	0	0	0	0	0	4	3	1	1	0	0	3	0	5	0	1	0	0	3	0	0	3	0	0	0	0	1	0	0	0	2	0	0	0	0	0	0	2	0	0	16	8	1	0	0	0	0	0	0	0	0	0	0	0	12	1	0	0	0	4	3	0	0	0	0	1	0	3	0	0	0	1	4	0	1	0	0	0	14	6	26	6	7	1	35	8	20	0	1	8	2	3	8	2	1	0	0	0	0	2	1	0	0	0	0	1	0	0	0	0	0	0	0	2	0	0	0	0	0	0	0	0	1	0	1	1	0	0	0	0	0	0	0	0	1	0	1	0	0	0	4	0	0	0	0	0	2	0	0	0	0	1	0	4	0	0	0	0	0	0	1	0	0	0	0	0	0	0	0	0	0	0	0	0	0	4	12	2	0	2	0	0	4	0	3	7	7	24	2	0	2	6	0	0	0	0	0	0	0	0	0	0	1	0	0	1	0	0	2	1	0	0	0	0	0	3	1	0	0	0	0	0	0	0	0	9	0	0	0	0	0	0	14	0	0	0	0	0	0	0	1	0	0	0	4	0	1	3	0	0	0	0	0	2	0	2	2	0	2	0	5	0	0	3	0	5	0	0	1	1	0	4	0	0	0	2	1	0	0	0	0	0	11	0	0	4	1	0	0	0	0	0	0	1	0	1	0	0	1	0	0	0	0	2	0	0	0	0	0	0	0	0	0	0	0	0	0	0	0	0	0	0	0	0	0	0	0	0	0	0	4	2	0	2	0	0	0	1	0	0	0	0	0	0	0	0	0	1	0	0	0	0	0	0	8	0	0	0	0	0	0	3	0	1	0	0	0	0	0	0	5	0	0	0	0	0	0	0	1	0	2	0	0	0	0	0	0	0	0	0	0	0	0	0	0	0	0	0	1	0	0
GCA_013184435.1_ASM1318443v1	48486	7186671	43946	ftp://ftp.ncbi.nlm.nih.gov/genomes/all/GCA/013/184/435/GCA_013184435.1_ASM1318443v1	{1: 'root', 2759: 'Eukaryota', 4751: 'Fungi', 4890: 'Ascomycota', 5125: 'Hypocreales', 5506: 'Fusarium', 33154: 'Opisthokonta', 48486: 'Fusarium babinda', 110618: 'Nectriaceae', 131567: 'cellular organisms', 147538: 'Pezizomycotina', 147550: 'Sordariomycetes', 222543: 'Hypocreomycetidae', 451864: 'Dikarya', 715989: 'sordariomyceta', 716545: 'saccharomyceta', 716546: 'leotiomyceta', 2954885: 'Fusarium babinda species complex'}	Fusarium babinda species complex	Eukaryota	Fungi	Ascomycota	Fusarium	Opisthokonta	Hypocreales	Nectriaceae	Pezizomycotina	Sordariomycetes	Fusarium babinda	Dikarya	Hypocreomycetidae	sordariomyceta	saccharomyceta		leotiomyceta													0	0	0	2	1	0	0	0	10	0	3	1	0	0	0	1	0	0	0	0	0	0	0	0	1	0	0	0	0	0	0	0	0	0	0	0	0	0	0	0	2	0	0	4	1	0	0	0	0	0	2	0	0	2	0	0	0	1	0	0	0	0	1	0	0	0	1	2	0	1	3	1	0	0	2	1	0	0	0	0	0	0	0	0	0	0	0	0	0	0	0	0	0	2	0	0	0	0	1	0	0	0	0	0	0	2	1	0	2	0	1	8	0	2	0	0	0	0	0	0	0	1	0	0	0	1	3	1	0	2	1	1	0	0	5	0	2	0	0	0	1	0	0	0	0	0	0	0	0	1	0	0	0	0	1	0	0	0	0	0	1	0	1	0	1	1	0	0	1	1	0	2	0	0	0	0	0	0	0	0	0	0	0	0	0	0	0	0	3	0	1	0	0	0	0	0	0	0	0	0	0	0	0	0	1	0	3	0	0	2	0	0	0	0	0	0	0	1	2	2	0	0	0	0	0	0	0	0	0	0	0	0	0	0	1	0	0	2	0	0	0	0	0	0	0	0	0	1	0	0	0	0	0	0	0	0	0	0	1	0	0	2	0	0	0	0	1	0	0	0	0	0	0	0	0	0	0	1	0	0	3	0	0	0	0	0	0	0	0	0	0	0	0	0	0	0	0	0	0	0	0	0	0	0	0	0	0	0	0	0	0	0	2	0	0	0	0	0	2	1	3	1	0	0	7	1	4	0	0	1	0	1	1	1	1	0	0	0	0	2	0	0	0	0	0	0	0	0	0	0	0	0	0	0	0	0	0	0	0	0	0	0	0	0	0	0	0	0	0	0	0	0	0	0	1	0	0	0	0	0	0	0	0	0	0	0	0	0	0	0	0	0	0	2	0	0	0	0	0	0	0	0	0	0	0	0	0	0	0	0	0	0	0	0	0	1	3	0	0	1	0	0	0	0	1	1	1	2	0	0	0	0	0	0	0	0	0	0	0	0	0	0	0	0	0	0	0	0	2	0	0	0	0	0	0	0	0	0	0	0	0	0	0	0	0	0	0	0	0	0	0	0	1	0	0	0	0	0	0	0	0	0	0	0	0	0	0	1	0	0	0	0	0	0	0	0	0	0	0	0	2	0	0	0	0	0	0	0	1	0	0	0	0	0	0	0	1	0	0	0	0	0	2	0	0	0	0	0	0	0	0	0	0	0	0	0	0	0	0	0	0	0	0	0	0	0	0	0	0	0	0	0	0	0	0	0	0	0	0	0	0	0	0	0	0	0	0	0	0	0	0	0	0	0	0	0	0	0	0	0	0	0	0	0	0	0	0	0	0	0	0	0	0	0	0	0	0	0	0	0	0	0	0	0	0	0	0	0	0	0	0	0	0	0	0	0	0	0	0	0	0	0	0	0	0	0	0	0	0	0	0	0	0	0	0	0	0	0	0	0	0
GCA_013184445.1_ASM1318444v1	2692427	7186561	145770	ftp://ftp.ncbi.nlm.nih.gov/genomes/all/GCA/013/184/445/GCA_013184445.1_ASM1318444v1	{1: 'root', 2759: 'Eukaryota', 4751: 'Fungi', 4890: 'Ascomycota', 5125: 'Hypocreales', 5506: 'Fusarium', 33154: 'Opisthokonta', 110618: 'Nectriaceae', 131567: 'cellular organisms', 147538: 'Pezizomycotina', 147550: 'Sordariomycetes', 222543: 'Hypocreomycetidae', 451864: 'Dikarya', 715989: 'sordariomyceta', 716545: 'saccharomyceta', 716546: 'leotiomyceta', 2593666: 'unclassified Fusarium', 2692427: 'Fusarium sp. NRRL 53497'}	unclassified Fusarium	Eukaryota	Fungi	Ascomycota	Fusarium	Opisthokonta	Hypocreales	Nectriaceae	Pezizomycotina	Sordariomycetes	Fusarium sp. NRRL 53497	Dikarya	Hypocreomycetidae	sordariomyceta	saccharomyceta		leotiomyceta													2	0	6	16	0	0	0	0	33	0	39	8	1	4	0	5	0	0	0	0	0	7	0	0	5	0	7	0	0	2	0	0	0	0	2	2	0	0	0	0	19	0	1	18	2	0	0	0	2	0	6	0	0	14	1	0	0	15	0	2	0	0	3	0	0	0	7	7	1	15	13	12	0	0	17	2	0	0	0	0	0	0	4	0	0	0	5	5	0	0	0	0	3	3	0	0	0	0	3	0	0	0	0	0	3	9	8	0	6	16	6	49	0	9	5	0	1	1	0	0	7	17	1	13	0	17	19	1	0	8	6	3	1	2	27	2	16	0	1	0	17	0	4	0	0	3	0	2	1	6	0	0	0	0	15	1	2	3	1	0	1	0	1	0	5	4	0	1	3	12	0	11	3	3	0	4	0	0	0	0	0	0	3	0	0	0	0	0	5	0	2	0	0	0	0	0	0	0	0	1	1	5	0	2	1	0	23	5	1	12	0	1	0	0	1	0	0	1	15	5	1	5	2	0	0	3	3	0	2	0	0	0	0	0	2	3	0	9	1	0	0	0	0	0	0	4	5	1	0	0	1	3	0	6	0	1	0	0	2	0	0	3	0	0	0	0	1	0	0	0	2	0	0	0	0	0	0	2	0	0	11	9	1	0	0	0	0	0	0	0	0	0	0	0	11	1	0	0	0	5	2	0	0	0	0	1	0	3	0	0	0	2	4	0	1	0	0	0	15	8	25	6	5	1	40	6	20	0	1	6	2	3	7	2	1	0	0	0	0	2	1	0	0	0	0	1	0	0	0	0	0	0	0	1	0	0	0	0	0	1	0	0	0	0	0	1	0	0	0	0	0	0	0	0	1	0	1	0	0	0	3	0	0	0	0	0	3	0	0	0	0	1	0	3	0	0	0	0	0	0	1	0	0	0	0	0	0	0	0	0	0	0	0	0	0	5	12	2	0	3	0	0	3	0	3	8	5	23	2	1	2	4	0	0	0	0	0	0	0	0	0	0	1	0	0	0	0	0	2	1	0	0	0	0	0	1	0	0	0	0	0	0	0	0	0	7	0	0	0	0	0	0	15	0	0	0	0	0	0	0	1	0	0	0	4	0	1	3	0	0	0	0	0	2	0	2	1	0	3	0	7	0	0	3	0	6	0	0	1	1	0	2	0	0	0	1	0	0	0	0	0	0	10	0	0	4	1	0	0	0	0	0	0	2	1	1	0	0	1	0	0	0	0	2	0	0	0	0	0	0	0	0	0	0	0	0	0	0	0	0	0	0	0	0	0	0	0	0	0	0	4	3	0	1	0	0	0	1	0	0	0	0	0	0	0	0	0	1	0	0	0	0	0	0	6	0	0	0	0	0	0	3	0	1	0	0	0	0	0	0	6	0	0	0	0	0	0	0	1	0	1	0	0	0	0	0	0	0	0	0	0	0	0	0	0	0	0	0	1	0	0
GCA_013184455.1_ASM1318445v1	1566354	7186771	41752	ftp://ftp.ncbi.nlm.nih.gov/genomes/all/GCA/013/184/455/GCA_013184455.1_ASM1318445v1	{1: 'root', 2759: 'Eukaryota', 4751: 'Fungi', 4890: 'Ascomycota', 5125: 'Hypocreales', 5506: 'Fusarium', 33154: 'Opisthokonta', 110618: 'Nectriaceae', 131567: 'cellular organisms', 147538: 'Pezizomycotina', 147550: 'Sordariomycetes', 222543: 'Hypocreomycetidae', 451864: 'Dikarya', 715989: 'sordariomyceta', 716545: 'saccharomyceta', 716546: 'leotiomyceta', 1566354: 'Fusarium continuum', 2305845: 'Fusarium torreyae species complex'}	cellular organisms	Eukaryota	Fungi	Ascomycota	Fusarium	Opisthokonta	Hypocreales	Nectriaceae	Pezizomycotina	Sordariomycetes	Fusarium continuum	Dikarya	Hypocreomycetidae	sordariomyceta	saccharomyceta		leotiomyceta		Fusarium torreyae species complex											2	0	5	11	1	0	0	0	27	0	38	8	1	2	0	2	0	0	2	0	0	3	0	0	2	0	3	0	0	0	0	0	0	0	1	2	0	0	0	0	19	0	1	13	2	0	0	0	2	1	6	0	0	11	2	0	0	8	0	1	0	0	3	0	0	0	11	4	1	17	9	9	0	0	22	1	0	0	0	0	0	0	5	0	0	0	3	3	0	0	0	0	3	2	0	0	0	0	2	0	0	0	0	0	3	8	5	0	6	17	6	39	0	7	4	0	1	1	0	0	4	11	0	11	0	12	18	0	0	5	4	3	1	0	22	2	11	0	1	0	16	0	0	0	0	4	0	1	0	4	0	0	0	0	10	0	2	2	0	0	1	0	1	0	3	6	0	1	3	9	0	12	2	3	0	3	0	0	1	0	0	0	1	0	0	0	0	1	3	0	2	0	0	0	0	0	0	0	0	1	1	6	0	1	1	0	22	5	1	13	0	1	0	0	1	0	1	1	16	6	1	2	2	0	0	3	3	0	1	0	0	0	0	0	2	1	0	10	1	0	0	0	0	0	0	4	5	2	0	0	0	4	0	5	0	1	0	0	2	0	0	3	0	0	0	0	1	0	0	0	2	0	0	0	0	0	0	2	0	0	11	8	1	0	0	0	0	0	0	0	0	0	0	0	9	0	0	0	0	10	3	0	0	0	0	1	0	2	0	0	0	2	3	0	1	0	0	0	9	7	19	5	4	1	21	6	18	0	0	4	2	3	9	4	1	0	0	0	0	2	1	0	0	0	0	1	0	0	0	0	0	0	0	0	0	1	0	0	0	0	0	0	0	0	0	1	0	0	0	0	0	0	0	0	1	1	1	0	0	0	5	0	0	0	0	0	3	0	0	0	0	1	0	4	0	0	0	0	0	0	0	0	0	0	0	0	0	0	0	0	0	0	0	0	0	5	10	2	0	5	0	0	4	0	2	5	5	18	2	0	2	4	0	2	0	0	0	0	0	1	0	0	1	0	0	0	0	0	2	1	0	0	0	0	0	1	0	0	0	0	0	0	0	0	0	3	0	0	0	0	0	0	14	0	0	0	0	0	0	0	1	0	0	0	2	0	1	1	0	0	0	0	0	1	0	3	1	0	2	0	6	0	0	2	0	5	0	0	1	0	0	1	0	0	0	2	1	0	0	0	0	0	10	0	0	1	1	0	0	0	0	0	0	0	0	1	0	0	0	0	0	0	0	1	0	0	0	0	0	0	0	0	0	0	0	0	0	0	0	0	0	0	0	0	0	0	0	0	0	0	3	3	0	2	0	0	0	1	0	0	0	0	0	0	0	0	0	2	0	0	0	0	0	0	4	0	0	0	0	0	0	4	0	1	0	0	0	0	0	0	11	0	0	0	0	0	0	0	1	0	2	0	1	0	0	0	0	0	0	0	0	0	0	0	0	0	0	0	1	0	0
GCA_013186375.1_ASM1318637v1	427292	7187531	108635	ftp://ftp.ncbi.nlm.nih.gov/genomes/all/GCA/013/186/375/GCA_013186375.1_ASM1318637v1	{1: 'root', 2759: 'Eukaryota', 4751: 'Fungi', 4890: 'Ascomycota', 5125: 'Hypocreales', 5506: 'Fusarium', 33154: 'Opisthokonta', 110618: 'Nectriaceae', 131567: 'cellular organisms', 147538: 'Pezizomycotina', 147550: 'Sordariomycetes', 222543: 'Hypocreomycetidae', 427292: 'Fusarium aywerte', 451864: 'Dikarya', 453770: 'Fusarium chlamydosporum species complex', 715989: 'sordariomyceta', 716545: 'saccharomyceta', 716546: 'leotiomyceta'}	cellular organisms	Eukaryota	Fungi	Ascomycota	Fusarium	Opisthokonta	Hypocreales	Nectriaceae	Pezizomycotina	Sordariomycetes	Fusarium aywerte	Dikarya	Hypocreomycetidae	sordariomyceta	saccharomyceta		leotiomyceta		Fusarium chlamydosporum species complex											2	0	4	10	0	0	0	0	32	1	37	7	1	4	0	3	0	0	0	0	0	6	0	0	4	0	3	2	0	1	0	0	0	0	2	2	0	0	0	0	14	0	2	23	3	0	0	0	0	0	6	0	0	11	2	0	0	9	0	2	0	0	4	0	0	0	12	6	1	16	12	12	0	0	16	1	0	0	0	0	0	0	3	0	0	0	4	5	0	0	0	0	4	3	0	0	0	0	3	0	0	0	0	0	4	7	8	0	4	15	7	49	0	7	5	0	2	0	0	0	5	7	1	11	0	16	17	1	0	5	5	3	1	0	16	1	11	0	1	0	17	0	0	0	0	4	0	1	1	6	0	0	0	0	10	1	2	2	1	0	1	0	1	0	6	6	0	1	1	12	0	4	2	3	0	2	0	0	1	0	0	0	1	0	0	0	0	0	3	0	2	0	0	0	0	0	0	0	0	1	1	5	0	0	1	0	28	5	1	11	0	1	0	0	1	0	1	1	16	5	1	3	2	0	0	3	3	0	1	0	0	0	0	0	2	1	0	11	1	0	0	0	0	0	0	4	5	2	0	0	0	4	0	5	0	1	0	0	3	0	0	4	0	0	0	0	1	0	0	0	2	0	0	0	0	0	0	2	0	0	12	7	1	0	0	0	0	0	0	0	0	0	0	0	8	0	0	0	0	5	3	0	0	0	0	0	0	3	0	0	0	0	3	0	1	0	0	0	9	4	15	2	3	1	23	7	17	0	0	4	2	3	9	2	1	0	0	0	0	2	1	0	0	0	0	1	0	0	0	0	0	0	0	0	1	1	0	0	0	0	0	0	1	0	1	0	0	0	0	0	0	0	0	0	1	0	0	0	0	0	5	0	0	0	0	0	3	0	0	0	0	1	0	3	0	0	0	0	0	0	0	0	0	0	0	0	0	0	0	0	0	0	0	0	0	4	10	2	0	2	0	0	4	0	2	3	6	14	2	0	2	2	0	1	0	0	0	0	0	1	0	0	1	0	0	0	0	0	2	1	0	0	0	0	0	1	0	0	0	0	0	0	0	0	0	6	0	0	0	0	0	0	9	0	0	0	0	0	0	0	1	0	0	0	3	0	0	2	0	0	0	0	0	2	0	1	1	0	2	0	2	0	0	2	0	3	0	0	1	1	0	2	0	0	0	1	1	0	0	0	0	0	10	0	0	1	1	0	0	0	0	0	0	1	0	1	0	0	0	0	0	0	0	1	0	0	0	0	0	0	0	0	0	0	0	0	0	0	0	0	0	0	0	0	0	0	0	0	0	0	3	1	0	3	0	0	0	1	0	0	0	0	0	0	0	0	0	0	0	0	0	0	0	0	4	0	0	0	0	0	0	4	0	1	0	0	0	0	0	0	6	0	0	0	0	0	0	0	1	0	2	0	0	0	0	0	0	0	0	0	0	0	0	0	0	0	0	0	0	0	0
GCA_013186395.1_ASM1318639v1	2951362	7187571	11415	ftp://ftp.ncbi.nlm.nih.gov/genomes/all/GCA/013/186/395/GCA_013186395.1_ASM1318639v1	{1: 'root', 2759: 'Eukaryota', 4751: 'Fungi', 4890: 'Ascomycota', 5125: 'Hypocreales', 5506: 'Fusarium', 33154: 'Opisthokonta', 110618: 'Nectriaceae', 131567: 'cellular organisms', 147538: 'Pezizomycotina', 147550: 'Sordariomycetes', 222543: 'Hypocreomycetidae', 232080: 'Fusarium solani species complex', 451864: 'Dikarya', 715989: 'sordariomyceta', 716545: 'saccharomyceta', 716546: 'leotiomyceta', 2951362: 'Fusarium papillatum'}	cellular organisms	Eukaryota	Fungi	Ascomycota	Fusarium	Opisthokonta	Hypocreales	Nectriaceae	Pezizomycotina	Sordariomycetes	Fusarium papillatum	Dikarya	Hypocreomycetidae	sordariomyceta	saccharomyceta		leotiomyceta		Fusarium solani species complex											3	0	9	9	5	0	0	0	38	1	38	9	3	2	0	6	0	0	0	0	0	8	0	0	6	0	6	0	0	1	0	0	0	0	2	2	0	0	0	0	21	0	2	18	2	0	0	1	2	1	4	0	0	16	3	0	0	16	0	1	0	0	3	0	0	0	5	3	0	18	11	9	0	0	15	2	0	0	0	0	0	0	9	0	0	0	6	4	0	0	0	0	4	2	0	0	0	0	3	0	0	0	0	0	3	10	6	0	9	15	6	56	0	10	4	0	2	2	0	0	4	16	0	14	0	20	25	1	0	10	6	3	1	0	39	1	14	0	1	0	15	0	0	0	0	6	0	1	1	6	0	0	0	0	14	1	1	3	0	0	1	0	1	0	8	5	0	1	3	12	0	27	4	4	0	2	0	0	0	0	0	0	6	0	0	0	0	0	4	0	3	0	0	0	0	0	0	0	0	1	0	7	0	2	1	0	26	6	0	12	0	1	0	0	0	0	0	1	12	8	1	2	1	0	0	3	4	0	1	0	0	0	0	0	2	3	0	12	1	0	0	0	0	0	0	3	4	1	0	0	0	3	0	4	0	1	0	0	5	0	0	5	0	0	0	0	1	0	0	0	1	0	0	0	0	0	0	2	0	0	11	6	1	0	0	0	2	0	0	0	0	0	0	0	13	1	0	0	0	9	4	0	0	0	0	1	0	3	0	0	0	3	3	0	1	0	0	0	17	4	34	5	4	1	48	6	18	0	0	14	2	3	7	2	1	0	0	0	0	1	1	0	0	0	0	1	0	0	0	0	0	0	0	1	2	0	0	0	0	0	0	0	0	0	1	0	0	0	0	0	0	0	0	0	3	0	1	0	0	0	5	0	0	0	0	0	3	0	0	0	0	1	0	5	0	0	0	0	0	0	1	0	0	0	0	0	0	0	0	0	0	0	0	0	0	5	9	2	0	2	0	0	3	0	2	6	6	25	5	0	2	3	0	0	0	0	0	0	0	1	0	0	1	0	0	0	0	0	1	1	0	0	0	0	0	1	0	0	0	0	0	0	0	0	0	7	0	0	0	0	0	0	15	0	0	0	0	0	0	0	2	0	0	0	4	0	3	5	0	0	0	0	0	1	0	1	1	0	4	0	6	0	0	3	0	4	0	0	0	1	1	1	0	0	0	1	1	0	0	0	0	0	7	0	0	4	1	0	0	0	0	0	0	2	0	1	0	0	0	0	0	0	0	0	0	0	0	0	0	0	0	0	0	0	0	0	0	0	0	0	0	0	0	0	0	0	0	0	0	0	4	2	0	1	0	0	0	1	0	0	0	1	0	0	0	0	0	1	0	0	0	0	0	0	4	0	0	0	0	0	0	3	0	1	0	0	0	0	0	0	11	0	0	0	0	0	0	0	2	0	2	0	1	0	0	0	0	0	0	0	0	0	0	0	0	0	0	0	1	0	0
GCA_013186415.1_ASM1318641v1	1576625	7187551	46149	ftp://ftp.ncbi.nlm.nih.gov/genomes/all/GCA/013/186/415/GCA_013186415.1_ASM1318641v1	{1: 'root', 2759: 'Eukaryota', 4751: 'Fungi', 4890: 'Ascomycota', 5125: 'Hypocreales', 5506: 'Fusarium', 33154: 'Opisthokonta', 110618: 'Nectriaceae', 131567: 'cellular organisms', 147538: 'Pezizomycotina', 147550: 'Sordariomycetes', 222543: 'Hypocreomycetidae', 451864: 'Dikarya', 715989: 'sordariomyceta', 716545: 'saccharomyceta', 716546: 'leotiomyceta', 1576625: 'Fusarium sp. NRRL 66088', 2593666: 'unclassified Fusarium'}	unclassified Fusarium	Eukaryota	Fungi	Ascomycota	Fusarium	Opisthokonta	Hypocreales	Nectriaceae	Pezizomycotina	Sordariomycetes	Fusarium sp. NRRL 66088	Dikarya	Hypocreomycetidae	sordariomyceta	saccharomyceta		leotiomyceta													3	0	5	11	2	0	0	0	30	1	51	12	4	2	0	3	0	0	0	0	0	6	0	0	5	0	7	0	0	2	0	0	0	0	2	2	0	0	0	0	22	0	2	18	4	0	0	1	1	1	6	0	0	15	3	0	0	17	0	2	0	0	3	0	0	0	9	4	1	20	10	11	0	0	22	2	0	0	0	0	0	0	10	0	0	0	7	6	0	0	0	0	4	2	0	0	0	0	4	0	0	0	0	0	3	10	7	0	9	16	7	50	0	13	4	0	3	2	0	0	4	18	0	14	0	21	28	1	0	11	6	3	1	0	46	1	13	0	2	0	17	0	0	1	0	5	0	1	1	8	0	0	0	0	16	1	2	2	0	0	1	0	1	0	10	6	0	1	3	11	0	27	5	4	0	3	0	0	0	0	0	0	5	0	0	0	0	1	3	0	4	0	0	0	0	0	0	0	0	1	1	6	0	1	1	0	31	5	1	15	0	1	0	0	1	0	1	1	19	5	1	3	2	0	0	3	4	0	1	0	0	0	0	0	2	2	0	12	0	0	0	0	0	0	0	4	6	2	0	0	0	3	0	5	0	1	0	0	4	0	0	4	0	0	0	0	1	0	0	0	2	0	0	0	0	0	0	1	0	0	12	6	1	0	0	0	1	0	0	0	0	0	0	0	13	1	0	0	0	10	4	0	0	1	0	1	0	2	0	0	0	3	3	0	1	0	0	0	14	5	36	5	4	1	48	4	19	0	1	14	2	3	13	2	1	0	0	0	0	2	1	0	0	0	0	1	0	0	0	0	0	0	0	1	2	1	0	0	0	0	0	0	0	1	1	0	0	0	0	0	0	0	0	0	2	0	1	0	0	0	7	0	0	0	0	0	3	0	0	0	0	1	0	4	0	0	0	0	0	0	1	0	0	0	0	0	0	0	0	0	0	0	0	0	0	6	11	2	0	4	0	0	4	0	2	6	3	29	5	1	3	2	0	2	0	0	0	0	0	1	0	0	1	0	0	0	0	0	2	1	0	0	0	0	0	1	0	0	0	0	0	0	0	0	0	7	0	0	0	0	0	0	17	0	0	0	0	0	0	0	2	0	0	0	3	0	3	6	0	0	0	0	0	1	0	2	1	0	4	0	10	0	0	3	1	4	0	0	0	1	0	1	0	0	0	1	2	0	0	0	0	0	11	0	0	4	1	0	0	0	0	0	0	3	0	1	0	0	0	0	0	0	0	0	0	0	0	0	0	0	0	0	0	0	0	0	0	0	0	0	0	0	0	0	0	0	0	0	0	0	4	3	0	2	0	0	0	1	0	0	0	1	0	0	0	0	0	1	0	0	0	0	0	0	6	0	0	0	0	0	0	5	0	1	0	0	0	0	0	0	13	0	0	0	0	0	0	0	2	0	2	0	1	0	0	0	0	0	0	0	1	0	0	0	0	0	0	0	1	0	0
GCA_013186425.2_ASM1318642v2	2699242	7476061	6966	ftp://ftp.ncbi.nlm.nih.gov/genomes/all/GCA/013/186/425/GCA_013186425.2_ASM1318642v2	{1: 'root', 2759: 'Eukaryota', 4751: 'Fungi', 4890: 'Ascomycota', 5125: 'Hypocreales', 5506: 'Fusarium', 33154: 'Opisthokonta', 110618: 'Nectriaceae', 131567: 'cellular organisms', 147538: 'Pezizomycotina', 147550: 'Sordariomycetes', 222543: 'Hypocreomycetidae', 451864: 'Dikarya', 715989: 'sordariomyceta', 716545: 'saccharomyceta', 716546: 'leotiomyceta', 2593666: 'unclassified Fusarium', 2699242: 'Fusarium sp. NRRL 62610'}	unclassified Fusarium	Eukaryota	Fungi	Ascomycota	Fusarium	Opisthokonta	Hypocreales	Nectriaceae	Pezizomycotina	Sordariomycetes	Fusarium sp. NRRL 62610	Dikarya	Hypocreomycetidae	sordariomyceta	saccharomyceta		leotiomyceta													2	0	3	10	2	0	0	0	26	1	39	8	4	2	0	4	0	0	0	0	0	7	0	0	5	0	7	0	0	1	0	0	0	0	2	3	0	0	0	0	12	0	2	13	2	0	0	1	0	1	5	0	0	11	2	0	0	13	0	1	0	0	4	0	0	0	7	2	2	27	9	8	0	0	16	1	0	0	0	0	0	0	10	0	0	0	4	4	0	0	0	0	4	3	0	0	0	0	2	0	0	0	0	0	3	8	8	0	6	12	6	42	0	12	4	0	1	2	0	0	4	12	0	14	0	24	19	1	0	10	5	4	1	0	49	1	17	0	1	0	20	0	0	0	0	5	0	1	1	6	0	0	0	0	15	1	2	2	0	0	1	0	1	0	11	5	0	1	3	10	0	33	5	5	0	2	0	0	0	0	0	0	6	0	0	0	0	0	3	0	1	0	0	0	0	0	0	0	0	1	1	6	0	2	1	0	26	5	1	14	0	1	0	0	1	0	1	1	16	4	1	5	2	0	0	3	4	0	1	0	0	0	0	0	2	4	0	10	1	0	0	0	0	0	0	4	6	2	0	0	1	3	0	5	0	1	0	0	3	0	0	3	0	0	0	0	0	0	0	0	2	0	0	0	0	0	0	2	0	0	9	8	0	0	0	0	2	0	0	0	0	0	0	0	14	1	0	0	0	8	3	0	0	1	0	1	0	3	0	0	0	3	3	0	1	0	0	0	16	4	32	8	4	1	39	6	20	0	0	16	2	3	11	2	1	0	0	0	0	2	1	0	0	0	0	1	0	0	0	0	0	0	0	1	2	0	0	0	0	0	0	0	0	0	1	0	0	0	0	0	0	0	0	0	2	0	1	0	0	0	4	0	0	0	0	0	2	0	0	0	0	1	0	3	0	0	0	0	0	0	1	0	0	0	0	0	0	0	0	0	0	0	0	0	0	7	9	2	0	3	0	0	3	0	2	6	5	28	4	2	3	3	0	2	0	0	0	0	0	1	0	0	1	0	0	0	0	0	2	0	0	0	0	0	0	1	0	0	0	0	0	0	0	0	0	6	0	0	0	0	0	0	6	0	0	0	0	0	0	0	1	0	0	0	3	0	3	7	0	0	0	0	0	1	0	1	1	0	5	0	9	0	0	3	0	6	0	0	0	1	0	1	0	0	0	1	0	0	0	0	0	0	9	0	0	5	1	0	0	0	0	0	0	3	0	1	0	0	0	0	0	0	0	0	0	0	0	0	0	0	0	0	0	0	0	0	0	0	0	0	0	0	0	0	0	0	0	0	0	0	4	2	0	2	0	0	0	1	0	0	0	1	0	0	0	0	0	1	0	0	0	0	0	0	7	0	0	0	0	0	0	4	0	1	0	0	0	0	0	0	9	0	0	0	0	0	0	0	2	0	2	0	1	0	0	0	0	0	0	0	1	0	0	0	0	0	0	0	1	0	0
GCA_013186755.1_ASM1318675v1	48487	7187751	97104	ftp://ftp.ncbi.nlm.nih.gov/genomes/all/GCA/013/186/755/GCA_013186755.1_ASM1318675v1	{1: 'root', 2759: 'Eukaryota', 4751: 'Fungi', 4890: 'Ascomycota', 5125: 'Hypocreales', 5506: 'Fusarium', 33154: 'Opisthokonta', 48487: 'Fusarium begoniae', 110618: 'Nectriaceae', 131567: 'cellular organisms', 147538: 'Pezizomycotina', 147550: 'Sordariomycetes', 171627: 'Fusarium fujikuroi species complex', 222543: 'Hypocreomycetidae', 451864: 'Dikarya', 715989: 'sordariomyceta', 716545: 'saccharomyceta', 716546: 'leotiomyceta'}	cellular organisms	Eukaryota	Fungi	Ascomycota	Fusarium	Opisthokonta	Hypocreales	Nectriaceae	Pezizomycotina	Sordariomycetes	Fusarium begoniae	Dikarya	Hypocreomycetidae	sordariomyceta	saccharomyceta		leotiomyceta		Fusarium fujikuroi species complex											3	0	5	14	1	0	0	0	31	1	40	6	1	5	0	4	0	0	0	0	0	9	0	0	7	0	5	0	0	2	0	0	0	0	4	2	0	0	0	0	17	0	1	15	5	0	0	1	1	0	6	0	0	14	2	0	0	17	0	2	0	0	4	0	0	0	8	6	1	16	11	14	0	0	16	1	0	0	0	0	0	0	5	1	0	0	6	6	0	0	0	0	4	4	0	0	0	0	3	0	0	0	0	0	4	8	6	0	5	18	6	46	0	9	5	0	1	1	0	0	8	16	3	14	2	16	24	1	0	9	7	3	1	7	33	2	16	0	1	0	19	0	1	0	0	4	0	1	3	5	0	0	0	0	15	1	1	2	1	0	3	0	1	0	5	5	0	1	3	12	0	20	4	4	0	3	0	0	0	0	0	0	3	0	0	0	0	0	5	0	4	0	0	0	0	0	0	0	0	1	0	5	0	2	1	0	26	5	1	11	0	1	0	0	1	0	0	1	15	6	1	3	2	0	0	3	3	0	1	0	0	0	0	0	2	1	0	11	1	0	0	0	0	0	0	4	6	1	0	0	0	3	0	6	0	1	0	0	3	0	0	3	0	0	0	0	1	0	0	0	2	0	0	0	0	0	0	2	0	0	13	8	1	0	0	0	0	0	0	0	0	0	0	0	12	0	0	0	0	5	3	0	0	0	0	1	0	3	0	0	0	2	4	0	1	0	0	0	17	7	29	5	6	1	45	8	17	0	1	12	2	3	8	4	0	0	0	0	0	2	1	0	0	0	0	1	0	0	0	0	0	0	0	1	0	0	0	0	0	0	0	0	1	0	3	1	0	0	1	0	0	0	0	0	1	0	1	0	0	0	3	0	0	0	0	0	3	0	0	0	0	1	0	3	0	0	0	0	0	0	1	0	0	0	0	0	0	0	0	0	0	0	0	0	0	5	12	2	0	3	0	0	6	0	3	8	8	27	2	1	2	5	0	0	0	0	0	0	0	1	0	0	1	0	0	0	0	0	2	1	0	0	0	0	0	2	0	0	0	0	0	0	0	0	0	6	0	0	0	0	0	0	12	0	0	0	0	0	0	0	4	0	0	0	6	0	2	4	0	0	0	0	0	3	0	2	4	0	3	0	7	0	0	4	0	6	0	0	1	1	0	3	0	0	0	1	1	0	0	0	0	0	11	0	0	3	0	0	0	0	0	0	0	3	2	1	0	0	1	0	0	0	0	2	0	0	0	0	0	0	0	0	0	0	0	0	0	0	0	0	0	0	0	0	0	0	0	0	0	0	4	2	0	1	0	0	0	1	0	0	0	0	0	0	0	0	0	1	0	0	0	0	0	0	7	0	0	0	0	0	0	4	0	1	0	0	0	0	0	0	6	0	0	0	0	0	0	0	1	0	2	0	0	0	0	0	0	0	0	0	0	0	0	0	0	0	0	0	2	0	0
GCA_013186775.1_ASM1318677v1	42669	7187741	476180	ftp://ftp.ncbi.nlm.nih.gov/genomes/all/GCA/013/186/775/GCA_013186775.1_ASM1318677v1	{1: 'root', 2759: 'Eukaryota', 4751: 'Fungi', 4890: 'Ascomycota', 5125: 'Hypocreales', 5506: 'Fusarium', 33154: 'Opisthokonta', 42669: 'Fusarium dlaminii', 110618: 'Nectriaceae', 131567: 'cellular organisms', 147538: 'Pezizomycotina', 147550: 'Sordariomycetes', 171627: 'Fusarium fujikuroi species complex', 222543: 'Hypocreomycetidae', 451864: 'Dikarya', 715989: 'sordariomyceta', 716545: 'saccharomyceta', 716546: 'leotiomyceta'}	cellular organisms	Eukaryota	Fungi	Ascomycota	Fusarium	Opisthokonta	Hypocreales	Nectriaceae	Pezizomycotina	Sordariomycetes	Fusarium dlaminii	Dikarya	Hypocreomycetidae	sordariomyceta	saccharomyceta		leotiomyceta		Fusarium fujikuroi species complex											2	0	4	12	1	0	0	0	37	1	43	7	1	4	0	3	0	0	0	0	0	7	0	0	5	0	4	0	0	0	0	0	0	0	2	2	0	0	0	0	17	0	0	23	2	0	0	0	1	0	6	0	0	13	2	0	0	13	0	2	0	0	5	0	0	0	11	7	1	19	13	14	0	0	17	1	0	0	0	0	0	0	5	1	0	0	3	5	0	0	0	0	3	2	0	0	0	0	3	0	0	0	0	0	4	7	8	0	4	17	6	50	0	8	5	0	1	2	0	0	6	15	3	14	1	18	23	1	0	8	6	4	1	2	31	2	17	0	1	0	18	0	1	0	0	4	0	1	1	5	0	0	0	0	15	1	2	2	1	0	2	0	1	0	6	5	0	1	3	12	0	19	5	4	0	5	0	0	1	0	0	0	3	0	0	0	0	0	3	0	3	0	0	0	0	0	0	0	0	1	1	5	0	2	1	0	28	5	1	15	0	1	0	0	1	0	1	1	18	6	1	4	2	0	0	2	4	0	1	0	0	0	0	0	3	1	0	13	0	0	0	0	0	0	0	4	6	3	0	0	0	4	0	4	0	1	0	0	2	0	0	4	0	0	0	0	1	0	0	0	2	0	0	0	0	0	0	2	0	0	14	9	1	0	0	0	0	0	0	0	0	0	0	0	10	0	0	0	0	6	3	0	0	0	0	1	0	3	0	0	0	2	4	0	1	0	0	0	13	7	28	5	5	1	43	7	20	0	0	8	2	3	10	4	1	0	0	0	0	2	1	0	0	0	0	1	0	0	0	0	0	0	0	0	0	1	0	0	0	0	0	0	1	0	1	1	0	0	0	0	0	0	0	0	1	0	1	0	0	0	5	0	0	0	0	0	3	0	0	0	0	1	0	3	0	0	0	0	0	0	1	0	0	0	0	0	0	0	0	0	0	0	0	0	0	4	11	3	0	3	0	0	4	0	3	7	6	28	2	1	2	4	0	2	0	0	0	0	0	1	0	0	1	0	0	0	0	0	2	1	0	0	0	0	0	1	0	0	0	0	0	0	0	0	0	6	0	0	0	0	0	0	12	0	0	0	0	0	0	0	3	0	0	0	6	0	1	2	0	0	0	0	0	2	0	2	2	0	2	0	6	0	0	2	0	5	0	0	1	1	0	5	0	0	0	1	1	0	0	0	0	0	13	0	0	4	1	0	0	0	0	0	0	2	1	1	0	0	1	0	0	0	0	2	0	0	0	0	0	0	0	0	0	0	0	0	0	0	0	0	0	0	0	0	0	0	0	0	0	0	4	1	0	3	0	0	0	1	0	0	0	0	0	0	0	0	0	0	0	0	0	0	0	0	6	0	0	0	0	0	0	6	0	1	0	0	0	0	0	0	8	0	0	0	0	0	0	0	1	0	3	0	0	0	0	0	0	0	0	0	0	0	0	0	0	0	0	0	2	0	0
GCA_013186785.1_ASM1318678v1	47755	7187771	50016	ftp://ftp.ncbi.nlm.nih.gov/genomes/all/GCA/013/186/785/GCA_013186785.1_ASM1318678v1	{1: 'root', 2759: 'Eukaryota', 4751: 'Fungi', 4890: 'Ascomycota', 5125: 'Hypocreales', 5506: 'Fusarium', 33154: 'Opisthokonta', 47755: 'Fusarium pseudonygamai', 110618: 'Nectriaceae', 131567: 'cellular organisms', 147538: 'Pezizomycotina', 147550: 'Sordariomycetes', 171627: 'Fusarium fujikuroi species complex', 222543: 'Hypocreomycetidae', 451864: 'Dikarya', 715989: 'sordariomyceta', 716545: 'saccharomyceta', 716546: 'leotiomyceta'}	cellular organisms	Eukaryota	Fungi	Ascomycota	Fusarium	Opisthokonta	Hypocreales	Nectriaceae	Pezizomycotina	Sordariomycetes	Fusarium pseudonygamai	Dikarya	Hypocreomycetidae	sordariomyceta	saccharomyceta		leotiomyceta		Fusarium fujikuroi species complex											2	0	6	14	0	0	0	0	32	1	43	7	1	4	0	3	0	0	0	0	0	8	0	0	7	0	5	0	0	2	0	0	0	0	2	2	0	0	0	0	17	0	1	27	4	0	0	1	1	0	6	0	0	14	2	0	0	16	0	2	0	0	3	0	0	0	11	6	1	22	13	15	0	0	16	1	0	0	0	0	0	0	4	1	0	0	6	5	0	0	0	0	3	3	0	0	0	0	3	0	0	0	0	0	4	8	8	0	4	18	6	49	0	8	4	0	1	1	1	0	8	17	2	14	1	19	29	2	0	11	7	3	1	5	31	2	16	0	1	0	19	0	2	0	0	4	0	1	1	7	0	0	0	0	15	1	2	1	1	0	2	0	1	0	8	6	0	1	2	13	0	22	3	5	0	4	0	0	1	0	0	0	2	0	0	0	0	0	4	0	3	0	0	0	0	0	0	0	0	1	0	6	0	2	1	0	24	5	1	14	0	1	0	0	1	0	0	1	20	7	1	4	2	0	0	3	3	0	1	0	0	0	0	0	2	1	0	11	1	0	0	0	0	0	0	3	5	2	0	0	0	4	0	5	0	1	0	0	3	0	0	3	0	0	0	0	1	0	0	0	2	0	0	0	0	0	0	1	0	0	14	12	1	0	0	0	0	0	0	0	0	0	0	0	12	0	0	0	0	5	3	0	0	0	0	1	0	3	0	0	0	1	3	0	1	0	0	0	15	7	28	9	5	0	36	8	17	0	1	12	2	3	10	4	1	0	0	0	0	2	1	0	0	0	0	1	0	0	0	0	0	0	0	1	0	1	0	0	0	0	0	0	1	0	1	1	0	0	0	0	0	0	0	0	1	0	1	0	0	0	5	0	0	0	0	0	3	0	0	0	0	1	0	2	0	0	0	0	0	0	1	0	0	0	0	0	0	0	0	0	0	0	0	0	0	5	12	2	0	3	0	0	6	0	3	8	6	25	2	1	2	4	0	1	0	0	0	0	0	1	0	0	1	0	0	0	0	0	2	1	0	0	0	0	0	1	0	0	0	0	0	0	0	0	0	8	0	0	0	0	0	0	12	0	0	0	0	0	0	0	3	0	0	0	5	0	2	2	0	0	0	0	0	2	0	2	3	0	3	0	10	0	0	3	0	6	0	0	1	1	0	4	0	0	0	1	1	0	0	0	0	0	10	0	0	3	1	0	0	0	0	0	0	2	2	1	0	0	1	0	0	0	0	2	0	0	0	0	0	0	0	0	0	0	0	0	0	0	0	0	0	0	0	0	0	0	0	0	0	0	4	1	0	3	0	0	0	1	0	0	0	0	0	0	0	0	0	1	0	0	0	0	0	0	6	0	0	0	0	0	0	5	0	1	0	0	0	0	0	0	8	0	0	0	0	0	0	0	1	0	2	0	0	0	0	0	0	0	0	0	0	0	0	0	0	0	0	0	2	0	0
GCA_013186795.1_ASM1318679v1	47756	7187761	80378	ftp://ftp.ncbi.nlm.nih.gov/genomes/all/GCA/013/186/795/GCA_013186795.1_ASM1318679v1	{1: 'root', 2759: 'Eukaryota', 4751: 'Fungi', 4890: 'Ascomycota', 5125: 'Hypocreales', 5506: 'Fusarium', 33154: 'Opisthokonta', 47756: 'Fusarium guttiforme', 110618: 'Nectriaceae', 131567: 'cellular organisms', 147538: 'Pezizomycotina', 147550: 'Sordariomycetes', 171627: 'Fusarium fujikuroi species complex', 222543: 'Hypocreomycetidae', 451864: 'Dikarya', 715989: 'sordariomyceta', 716545: 'saccharomyceta', 716546: 'leotiomyceta'}	cellular organisms	Eukaryota	Fungi	Ascomycota	Fusarium	Opisthokonta	Hypocreales	Nectriaceae	Pezizomycotina	Sordariomycetes	Fusarium guttiforme	Dikarya	Hypocreomycetidae	sordariomyceta	saccharomyceta		leotiomyceta		Fusarium fujikuroi species complex											2	0	6	14	1	0	0	0	31	1	40	6	1	5	0	3	0	0	0	0	0	7	0	0	9	0	6	0	0	2	0	1	0	0	4	2	0	0	0	0	17	0	0	15	5	0	0	0	1	1	6	0	0	14	2	0	0	18	0	2	0	0	4	0	0	0	8	6	1	16	12	13	0	0	17	1	0	0	0	0	0	0	5	1	0	0	6	6	0	0	0	0	4	5	0	0	0	0	2	0	0	0	0	0	4	8	9	0	4	18	6	46	0	9	5	0	1	1	0	0	9	16	2	16	2	16	25	1	0	10	7	3	1	4	32	2	15	0	1	0	18	0	1	0	0	3	0	1	3	5	0	0	0	0	16	1	2	2	1	0	3	0	1	0	6	5	0	1	3	12	0	17	4	4	0	3	0	0	0	0	0	0	3	0	0	0	0	0	6	0	4	0	0	0	0	0	0	0	0	1	0	6	0	2	1	0	26	5	1	13	0	1	0	0	1	0	0	1	16	6	1	3	2	0	0	3	3	0	1	0	0	0	0	0	3	1	0	11	1	0	0	0	0	0	0	4	6	1	0	0	0	3	0	6	0	1	0	0	3	0	0	3	0	0	0	0	1	0	0	0	2	0	0	0	0	0	0	2	0	0	12	9	1	0	0	0	1	0	0	0	0	0	0	0	12	0	0	0	0	6	3	0	0	0	0	1	0	3	0	0	0	2	4	0	1	0	0	0	17	7	30	5	6	1	41	8	17	0	1	10	2	3	8	4	1	0	0	0	0	2	1	0	0	0	0	1	0	0	0	0	0	0	0	1	0	0	0	0	0	0	0	0	1	0	2	1	0	0	0	0	0	0	0	0	1	0	1	0	0	0	3	0	0	0	0	0	3	0	0	0	0	1	0	3	0	0	0	0	0	0	1	0	0	0	0	0	0	0	0	0	0	0	0	0	0	5	11	2	0	3	0	0	7	0	3	8	5	26	2	1	2	5	0	0	0	0	0	0	0	1	0	0	1	0	0	0	0	0	2	1	0	0	0	0	0	1	0	0	0	0	0	0	0	0	0	10	0	0	0	0	0	0	12	0	0	0	0	0	0	0	4	0	0	0	6	0	2	2	0	0	0	0	0	2	0	2	3	0	3	0	8	0	1	4	0	7	0	0	1	1	0	3	0	0	0	1	1	0	0	0	0	0	11	0	0	4	1	0	0	0	0	0	0	3	2	1	0	0	1	0	0	0	0	2	0	0	0	0	0	0	0	0	0	0	0	0	0	0	0	0	0	0	0	0	0	0	0	0	0	0	4	2	0	1	0	0	0	1	0	0	0	1	0	0	0	0	0	1	0	0	0	0	0	0	7	0	0	0	0	0	0	4	0	1	0	0	0	0	0	0	6	0	0	0	0	0	0	0	1	0	2	0	0	0	0	0	0	0	0	0	0	0	0	0	0	0	0	0	2	0	0
GCA_013186845.1_ASM1318684v1	192009	7187781	74938	ftp://ftp.ncbi.nlm.nih.gov/genomes/all/GCA/013/186/845/GCA_013186845.1_ASM1318684v1	{1: 'root', 2759: 'Eukaryota', 4751: 'Fungi', 4890: 'Ascomycota', 5125: 'Hypocreales', 5506: 'Fusarium', 33154: 'Opisthokonta', 110618: 'Nectriaceae', 131567: 'cellular organisms', 147538: 'Pezizomycotina', 147550: 'Sordariomycetes', 171627: 'Fusarium fujikuroi species complex', 192009: 'Fusarium sterilihyphosum', 222543: 'Hypocreomycetidae', 451864: 'Dikarya', 715989: 'sordariomyceta', 716545: 'saccharomyceta', 716546: 'leotiomyceta'}	cellular organisms	Eukaryota	Fungi	Ascomycota	Fusarium	Opisthokonta	Hypocreales	Nectriaceae	Pezizomycotina	Sordariomycetes	Fusarium sterilihyphosum	Dikarya	Hypocreomycetidae	sordariomyceta	saccharomyceta		leotiomyceta		Fusarium fujikuroi species complex											2	0	7	13	1	0	0	0	31	1	42	9	1	5	0	3	0	0	0	0	0	8	0	0	10	0	6	0	0	2	0	0	0	0	4	2	0	0	0	0	17	0	1	19	4	0	0	1	2	0	6	0	0	14	2	0	0	18	0	2	0	0	5	0	0	0	11	7	1	22	12	15	0	0	17	1	0	0	0	0	0	0	6	3	0	0	7	6	0	0	0	0	4	4	0	0	0	0	3	0	0	0	0	0	3	8	9	0	6	18	6	52	0	11	5	0	1	1	0	0	9	17	3	14	2	19	29	1	0	15	9	3	1	7	35	2	15	0	1	0	18	0	1	0	0	5	0	1	3	6	0	0	0	0	16	1	2	3	1	0	3	0	1	0	7	6	0	1	5	15	0	21	4	4	0	3	0	0	1	0	0	0	3	0	0	0	0	0	8	0	3	0	0	0	0	0	0	0	0	1	0	5	0	2	1	0	30	5	1	15	0	1	0	0	1	0	1	1	15	6	1	3	2	0	0	3	3	0	1	0	0	0	0	0	3	1	0	12	1	0	0	0	0	0	0	4	6	1	0	0	0	4	0	6	0	1	0	0	3	0	0	2	0	0	0	0	1	0	0	0	2	0	0	0	0	0	0	2	0	0	15	10	1	0	0	0	1	0	0	0	0	0	0	0	12	0	0	0	0	5	3	0	0	0	0	1	0	3	0	0	0	2	4	0	1	0	0	0	15	7	31	7	7	1	44	10	19	0	1	12	2	3	9	4	1	0	0	0	0	2	1	0	0	0	0	1	0	0	0	0	0	0	0	3	0	0	0	0	0	0	0	0	1	0	2	1	0	0	1	0	0	0	0	0	1	0	1	0	0	0	5	0	0	0	0	0	3	0	0	0	0	1	0	3	0	0	0	0	0	0	1	0	0	0	0	0	0	0	0	0	0	0	0	0	0	4	11	2	0	3	0	0	6	0	3	7	6	28	2	1	2	6	0	1	0	0	0	0	0	1	0	0	1	0	0	0	0	0	2	1	0	0	0	0	0	2	0	0	0	0	0	0	0	0	0	7	0	0	0	0	0	0	12	0	0	0	0	0	0	0	4	0	0	0	6	0	2	4	0	0	0	0	0	2	0	2	3	0	3	0	8	0	1	4	0	7	0	0	1	1	0	3	0	0	0	1	2	0	0	0	0	0	13	0	0	4	1	0	0	0	0	0	0	3	2	1	0	0	1	0	0	0	0	2	0	0	0	0	0	0	0	0	0	0	0	0	0	0	0	0	0	0	0	0	0	0	0	0	0	0	4	2	0	2	0	0	0	1	0	0	0	1	0	0	0	0	0	1	0	0	0	0	0	0	7	0	0	0	0	0	0	5	0	2	0	0	0	0	0	0	7	0	0	0	0	0	0	0	1	0	3	0	0	0	0	0	0	0	0	0	0	0	0	0	0	0	0	0	2	0	0
GCA_013186855.1_ASM1318685v1	48496	7187791	87353	ftp://ftp.ncbi.nlm.nih.gov/genomes/all/GCA/013/186/855/GCA_013186855.1_ASM1318685v1	{1: 'root', 2759: 'Eukaryota', 4751: 'Fungi', 4890: 'Ascomycota', 5125: 'Hypocreales', 5506: 'Fusarium', 33154: 'Opisthokonta', 48496: 'Fusarium ramigenum', 110618: 'Nectriaceae', 131567: 'cellular organisms', 147538: 'Pezizomycotina', 147550: 'Sordariomycetes', 171627: 'Fusarium fujikuroi species complex', 222543: 'Hypocreomycetidae', 451864: 'Dikarya', 715989: 'sordariomyceta', 716545: 'saccharomyceta', 716546: 'leotiomyceta'}	cellular organisms	Eukaryota	Fungi	Ascomycota	Fusarium	Opisthokonta	Hypocreales	Nectriaceae	Pezizomycotina	Sordariomycetes	Fusarium ramigenum	Dikarya	Hypocreomycetidae	sordariomyceta	saccharomyceta		leotiomyceta		Fusarium fujikuroi species complex											2	0	7	13	1	0	0	0	36	1	40	7	1	4	0	3	0	0	0	0	0	7	0	0	5	0	6	0	0	2	0	0	0	0	2	2	0	0	0	0	18	0	0	26	4	0	0	0	2	0	6	0	0	15	2	0	0	15	0	2	0	0	5	0	0	0	10	6	1	23	15	13	0	0	17	1	0	0	0	0	0	0	8	2	0	0	5	5	0	0	0	0	3	3	0	0	0	0	3	0	0	0	0	0	4	9	8	0	5	20	6	56	0	10	5	0	1	1	0	0	9	18	2	13	0	17	28	1	0	9	6	3	1	4	32	2	18	0	1	0	18	0	1	0	0	4	0	1	1	7	0	0	0	0	17	1	3	3	0	0	2	0	1	0	7	5	0	1	4	12	0	19	4	4	0	6	0	0	1	0	0	0	2	0	0	0	0	0	4	0	3	0	1	0	0	0	0	0	0	1	1	5	0	1	1	0	32	5	1	14	0	1	0	0	1	0	1	1	19	7	1	4	2	0	0	3	3	0	1	0	0	0	0	0	2	1	0	13	1	0	0	0	0	0	0	4	5	2	0	0	0	4	0	5	0	1	0	0	3	0	0	3	0	0	0	0	1	0	0	0	2	0	0	0	0	0	0	2	0	0	15	12	1	0	0	0	0	0	0	0	0	0	0	0	12	0	0	0	0	6	3	0	0	0	0	1	0	3	0	0	0	2	5	0	1	0	0	0	16	6	28	10	6	1	38	9	19	0	1	11	2	3	6	4	1	0	0	0	0	2	1	0	0	0	0	1	0	0	0	0	0	0	0	0	0	1	0	0	0	0	0	0	1	0	1	1	0	0	0	0	0	0	0	0	1	0	1	0	0	0	5	0	0	0	0	0	3	0	0	0	0	1	0	2	0	0	0	0	0	0	1	0	0	0	0	0	0	0	0	0	0	0	0	0	0	5	11	3	0	3	0	0	5	0	4	7	8	25	2	1	2	5	0	2	0	0	0	0	0	1	0	0	1	0	0	0	0	0	2	1	0	0	0	0	0	1	0	0	0	0	0	0	0	0	0	8	0	0	0	0	0	0	13	0	0	0	0	0	0	0	2	0	0	0	7	0	2	2	0	0	0	0	0	2	0	2	3	0	2	0	9	0	0	3	0	6	0	0	1	1	0	5	0	0	0	1	1	0	0	0	0	0	10	0	0	5	1	0	0	0	0	0	0	4	2	1	0	0	1	0	0	0	0	2	0	0	0	0	0	0	0	0	0	0	0	0	0	0	0	0	0	0	0	0	0	0	0	0	0	0	4	1	0	3	0	0	0	1	0	0	0	0	0	0	0	0	0	1	0	0	0	0	0	0	7	0	0	0	0	0	0	5	0	1	0	0	0	0	0	0	7	0	0	0	0	0	0	0	1	0	2	0	0	0	0	0	0	0	0	0	0	0	0	0	0	0	0	0	2	0	0
GCA_013186905.1_ASM1318690v1	42665	7187841	42598	ftp://ftp.ncbi.nlm.nih.gov/genomes/all/GCA/013/186/905/GCA_013186905.1_ASM1318690v1	{1: 'root', 2759: 'Eukaryota', 4751: 'Fungi', 4890: 'Ascomycota', 5125: 'Hypocreales', 5506: 'Fusarium', 33154: 'Opisthokonta', 42665: 'Fusarium udum', 110618: 'Nectriaceae', 131567: 'cellular organisms', 147538: 'Pezizomycotina', 147550: 'Sordariomycetes', 171627: 'Fusarium fujikuroi species complex', 222543: 'Hypocreomycetidae', 451864: 'Dikarya', 715989: 'sordariomyceta', 716545: 'saccharomyceta', 716546: 'leotiomyceta'}	cellular organisms	Eukaryota	Fungi	Ascomycota	Fusarium	Opisthokonta	Hypocreales	Nectriaceae	Pezizomycotina	Sordariomycetes	Fusarium udum	Dikarya	Hypocreomycetidae	sordariomyceta	saccharomyceta		leotiomyceta		Fusarium fujikuroi species complex											2	0	5	14	3	0	0	0	29	1	40	7	1	4	0	3	0	0	0	0	0	8	0	0	9	0	5	0	0	3	0	0	0	0	2	2	0	0	0	0	16	0	0	19	4	0	0	0	1	0	6	0	0	14	2	0	0	14	0	2	0	0	5	0	0	0	12	7	1	20	12	15	0	0	18	1	0	0	0	0	0	0	6	3	0	0	4	5	0	0	0	0	3	3	0	0	0	0	3	0	0	0	0	0	4	8	8	0	4	15	6	47	0	10	5	0	1	1	0	0	7	18	3	15	1	18	26	1	0	9	7	3	1	4	34	2	18	0	1	0	18	0	1	0	0	5	0	2	1	5	0	0	0	0	15	1	2	2	1	0	2	0	1	0	5	5	0	1	4	12	0	22	3	4	0	4	0	0	1	0	0	0	2	0	0	0	0	0	5	0	3	0	0	0	0	0	0	0	0	1	0	5	0	1	1	0	25	5	1	15	0	1	0	0	1	0	1	1	16	6	1	4	2	0	0	3	3	0	1	0	0	0	0	0	2	1	0	11	1	0	0	0	0	0	0	4	5	2	0	0	0	4	0	4	0	1	0	0	3	0	0	3	0	0	0	0	1	0	0	0	2	0	0	0	0	0	0	2	0	0	13	11	1	0	0	0	0	0	0	0	0	0	0	0	12	0	0	0	0	5	3	0	0	0	0	1	0	3	0	0	0	2	4	0	1	0	0	0	16	6	28	9	5	1	39	8	19	0	1	12	2	3	10	4	1	0	0	0	0	2	1	0	0	0	0	1	0	0	0	0	0	0	0	0	0	1	0	0	0	0	0	0	1	0	1	1	0	0	0	0	0	0	0	0	1	0	1	0	0	0	5	0	0	0	0	0	3	0	0	0	0	1	0	2	0	0	0	0	0	0	1	0	0	0	0	0	0	0	0	0	0	0	0	0	0	5	12	2	0	3	0	0	5	0	3	8	7	24	2	1	2	5	0	2	0	0	0	0	0	1	0	0	1	0	0	0	0	0	2	1	0	0	0	0	0	1	0	0	0	0	0	0	0	0	0	7	0	0	0	0	0	0	11	0	0	0	0	0	0	0	3	0	0	0	5	0	2	2	0	0	0	0	0	3	0	2	2	0	3	0	13	0	0	3	0	8	0	0	1	1	0	4	0	0	0	1	1	0	0	0	0	0	13	0	0	5	1	0	0	0	0	0	0	2	3	1	0	0	1	0	0	0	0	2	0	0	0	0	0	0	0	0	0	0	0	0	0	0	0	0	0	0	0	0	0	0	0	0	0	0	5	1	0	3	0	0	0	1	0	0	0	0	0	0	0	0	0	1	0	0	0	0	0	0	7	0	0	0	0	0	0	5	0	1	0	0	0	0	0	0	7	0	0	0	0	0	0	0	1	0	3	0	0	0	0	0	0	0	0	0	0	0	0	0	0	0	0	0	2	0	0
GCA_013186925.1_ASM1318692v1	42666	7187801	329061	ftp://ftp.ncbi.nlm.nih.gov/genomes/all/GCA/013/186/925/GCA_013186925.1_ASM1318692v1	{1: 'root', 2759: 'Eukaryota', 4751: 'Fungi', 4890: 'Ascomycota', 5125: 'Hypocreales', 5506: 'Fusarium', 33154: 'Opisthokonta', 42666: 'Fusarium succisae', 110618: 'Nectriaceae', 131567: 'cellular organisms', 147538: 'Pezizomycotina', 147550: 'Sordariomycetes', 171627: 'Fusarium fujikuroi species complex', 222543: 'Hypocreomycetidae', 451864: 'Dikarya', 715989: 'sordariomyceta', 716545: 'saccharomyceta', 716546: 'leotiomyceta'}	cellular organisms	Eukaryota	Fungi	Ascomycota	Fusarium	Opisthokonta	Hypocreales	Nectriaceae	Pezizomycotina	Sordariomycetes	Fusarium succisae	Dikarya	Hypocreomycetidae	sordariomyceta	saccharomyceta		leotiomyceta		Fusarium fujikuroi species complex											2	0	7	15	1	0	0	0	33	1	41	7	1	4	0	4	0	0	0	0	0	6	0	0	8	0	6	0	0	2	0	2	0	0	4	2	0	0	0	0	18	0	0	22	5	0	0	0	3	0	6	0	0	17	2	0	0	16	0	2	0	0	5	0	0	0	10	6	1	26	12	14	0	0	19	1	0	0	0	0	0	0	8	3	0	0	6	6	0	0	0	0	3	3	0	0	0	0	3	0	0	0	0	0	4	10	7	0	4	17	6	54	0	10	5	0	1	1	0	0	9	18	2	16	2	18	26	1	0	13	6	3	1	6	32	2	15	0	1	0	19	0	1	0	0	4	0	1	3	8	0	0	0	0	16	1	2	4	1	0	3	0	1	0	6	6	0	1	4	12	0	23	4	4	0	3	0	0	1	0	0	0	3	0	0	0	0	0	6	0	4	0	0	0	0	0	0	0	0	1	1	6	0	2	1	0	33	5	1	12	0	1	0	0	1	0	1	1	16	6	1	3	2	0	0	3	3	0	1	0	0	0	0	0	3	1	0	11	0	0	0	0	0	0	0	4	5	2	0	0	0	4	0	6	0	1	0	0	3	0	0	3	0	0	0	0	1	0	0	0	2	0	0	0	0	0	0	2	0	0	14	12	1	0	0	0	0	0	0	0	0	0	0	0	12	0	0	0	0	4	3	0	0	0	0	1	0	3	0	0	0	1	4	0	1	0	0	0	15	6	28	5	5	1	43	8	16	0	1	14	2	3	8	4	1	0	0	0	0	2	1	0	0	0	0	1	0	0	0	0	0	0	0	1	0	1	0	0	0	0	0	0	0	0	1	1	0	0	0	0	0	0	0	0	1	0	1	0	0	0	6	0	0	0	0	0	3	0	0	0	0	1	0	5	0	0	0	0	0	0	1	0	0	0	0	0	0	0	0	0	0	0	0	0	0	5	13	2	0	3	0	0	5	0	3	8	7	26	2	1	2	4	0	1	0	0	0	0	0	1	0	0	1	0	0	0	0	0	2	1	0	0	0	0	0	2	0	0	0	0	0	0	0	0	0	6	0	0	0	0	0	0	13	0	0	0	0	0	0	0	4	0	0	0	6	1	2	2	0	0	0	0	0	2	0	2	4	0	3	0	8	0	0	4	0	9	0	0	1	1	0	3	0	0	0	1	1	0	0	0	0	0	11	0	0	6	1	0	0	0	0	0	0	3	2	1	0	0	1	0	0	0	0	2	0	0	0	0	0	0	0	0	0	0	0	0	0	0	0	0	0	0	0	0	0	0	0	0	0	0	4	2	0	2	0	0	0	1	0	0	0	0	0	0	0	0	0	1	0	0	0	0	0	0	7	0	0	0	0	0	0	6	0	1	0	0	0	0	0	0	6	0	0	0	0	0	0	0	1	0	3	0	0	0	0	0	0	0	0	0	0	0	0	0	0	0	0	0	2	0	0
GCA_013186935.1_ASM1318693v1	120644	7187811	321487	ftp://ftp.ncbi.nlm.nih.gov/genomes/all/GCA/013/186/935/GCA_013186935.1_ASM1318693v1	{1: 'root', 2759: 'Eukaryota', 4751: 'Fungi', 4890: 'Ascomycota', 5125: 'Hypocreales', 5506: 'Fusarium', 33154: 'Opisthokonta', 110618: 'Nectriaceae', 120644: 'Fusarium thapsinum', 131567: 'cellular organisms', 147538: 'Pezizomycotina', 147550: 'Sordariomycetes', 171627: 'Fusarium fujikuroi species complex', 222543: 'Hypocreomycetidae', 451864: 'Dikarya', 715989: 'sordariomyceta', 716545: 'saccharomyceta', 716546: 'leotiomyceta'}	cellular organisms	Eukaryota	Fungi	Ascomycota	Fusarium	Opisthokonta	Hypocreales	Nectriaceae	Pezizomycotina	Sordariomycetes	Fusarium thapsinum	Dikarya	Hypocreomycetidae	sordariomyceta	saccharomyceta		leotiomyceta		Fusarium fujikuroi species complex											2	0	7	14	0	0	0	0	26	1	37	7	1	3	0	3	0	0	0	0	0	6	0	0	6	0	5	0	0	2	0	0	0	0	2	2	0	0	0	0	19	0	1	24	3	0	0	1	2	0	6	0	0	15	2	0	0	16	0	1	0	0	5	0	0	0	11	7	1	19	12	14	0	0	16	1	0	0	0	0	0	0	4	2	0	0	4	4	0	0	0	0	3	3	0	0	0	0	3	0	0	0	0	0	4	6	8	0	4	18	6	44	0	9	5	0	1	1	0	0	7	15	2	14	1	18	26	1	0	6	7	3	1	5	26	2	15	0	1	0	18	0	1	0	0	4	0	1	1	4	0	0	0	0	15	1	2	2	1	0	2	0	1	0	7	6	0	1	3	13	0	9	2	4	0	4	0	0	1	0	0	0	2	0	0	0	0	0	3	0	2	0	0	0	0	0	0	0	0	1	0	5	0	1	1	0	26	5	1	15	0	1	0	0	1	0	1	1	17	5	1	3	2	0	0	3	3	0	1	0	0	0	0	0	3	1	0	12	1	0	0	0	0	0	0	4	6	2	0	0	0	4	0	5	0	1	0	0	2	0	0	3	0	0	0	0	1	0	0	0	2	0	0	0	0	0	0	2	0	0	12	10	1	0	0	0	0	0	0	0	0	0	0	0	11	0	0	0	0	6	3	0	0	0	0	1	0	3	0	0	0	2	5	0	1	0	0	0	15	6	25	8	5	1	37	7	19	0	1	4	2	3	10	3	1	0	0	0	0	2	1	0	0	0	0	1	0	0	0	0	0	0	0	0	0	0	0	0	0	0	0	0	1	0	1	0	0	0	0	0	0	0	0	0	1	0	1	0	0	0	5	0	0	0	0	0	3	0	0	0	0	1	0	2	0	0	0	0	0	0	1	0	0	0	0	0	0	0	0	0	0	0	0	0	0	5	10	2	0	3	0	0	6	0	3	9	7	24	2	1	2	4	0	1	0	0	0	0	0	1	0	0	1	0	0	0	0	0	2	1	0	0	0	0	0	1	0	0	0	0	0	0	0	0	0	7	0	0	0	0	0	0	14	0	0	0	0	0	0	0	3	0	0	0	5	1	2	2	0	0	0	0	0	2	0	2	2	0	2	0	8	0	0	3	0	5	0	0	1	1	0	3	0	0	0	1	1	0	0	0	0	0	11	0	0	3	1	0	0	0	0	0	0	1	2	1	0	0	1	0	0	0	0	2	0	0	0	0	0	0	0	0	0	0	0	0	0	0	0	0	0	0	0	0	0	0	0	0	0	0	4	1	0	3	0	0	0	1	0	0	0	0	0	0	0	0	0	1	0	0	0	0	0	0	5	0	0	0	0	0	0	6	0	1	0	0	0	0	0	0	8	0	0	0	0	0	0	0	1	0	3	0	0	0	0	0	0	0	0	0	0	0	0	0	0	0	0	0	2	0	0
GCA_013201785.1_ASM1320178v1	912113	7195221	343236	ftp://ftp.ncbi.nlm.nih.gov/genomes/all/GCA/013/201/785/GCA_013201785.1_ASM1320178v1	{1: 'root', 2759: 'Eukaryota', 4751: 'Fungi', 4890: 'Ascomycota', 5455: 'Colletotrichum', 33154: 'Opisthokonta', 131567: 'cellular organisms', 147538: 'Pezizomycotina', 147550: 'Sordariomycetes', 222543: 'Hypocreomycetidae', 451864: 'Dikarya', 681950: 'Glomerellaceae', 715989: 'sordariomyceta', 716545: 'saccharomyceta', 716546: 'leotiomyceta', 912113: 'Colletotrichum tropicale', 1028384: 'Glomerellales', 2707338: 'Colletotrichum gloeosporioides species complex'}	Colletotrichum gloeosporioides species complex	Eukaryota	Fungi	Ascomycota	Colletotrichum	Opisthokonta	Glomerellales	Glomerellaceae	Pezizomycotina	Sordariomycetes	Colletotrichum tropicale	Dikarya	Hypocreomycetidae	sordariomyceta	saccharomyceta		leotiomyceta													1	0	7	16	0	0	0	0	46	0	78	8	1	5	0	11	0	0	1	0	0	17	0	0	8	0	8	0	0	0	0	3	0	0	3	2	0	0	0	0	19	0	1	11	4	0	0	1	1	1	6	0	0	17	2	0	0	17	0	3	0	0	6	0	0	2	10	8	0	18	21	19	0	0	17	1	0	0	0	0	0	0	8	6	0	0	4	8	0	0	0	0	1	3	0	0	0	0	5	0	0	0	0	0	4	11	8	0	7	14	7	53	0	8	4	0	1	0	0	1	7	24	2	12	2	17	12	1	0	8	6	3	2	4	36	1	35	0	1	0	18	0	0	0	0	5	0	2	1	9	0	0	0	0	17	1	2	1	1	0	1	0	4	0	14	5	0	2	1	13	0	30	8	7	0	3	0	0	0	0	0	0	4	0	0	0	0	6	5	0	5	0	0	0	0	1	0	0	0	1	0	6	0	2	1	0	28	5	2	12	0	1	2	0	1	0	0	1	17	6	1	3	2	0	0	3	3	0	1	0	0	0	0	0	2	1	0	10	1	0	0	0	0	1	0	4	5	1	2	0	0	3	0	2	0	1	0	0	5	0	0	4	0	0	0	0	1	0	0	0	2	0	0	0	0	0	0	2	0	0	9	6	1	0	0	0	1	0	0	0	0	0	0	0	17	1	0	0	0	11	6	0	0	0	0	3	0	3	0	0	0	2	4	0	1	0	0	0	29	12	52	7	4	1	75	7	32	0	2	13	9	3	5	3	1	0	0	0	0	2	1	0	0	0	0	0	0	0	0	0	0	0	0	0	1	0	0	0	0	0	0	0	0	2	0	1	0	0	1	0	0	0	0	0	1	2	0	0	0	0	3	0	0	0	0	0	3	0	0	0	0	3	0	5	0	0	0	0	0	0	0	0	0	0	0	0	0	0	0	0	0	0	0	0	0	3	6	4	0	4	0	0	4	0	4	12	5	49	3	1	2	3	0	0	0	0	0	0	0	1	0	0	3	0	0	2	0	0	2	1	0	0	0	0	0	1	0	0	0	0	0	0	0	0	0	5	0	0	0	2	0	0	14	0	0	0	0	0	1	0	2	0	0	0	3	0	4	9	0	0	0	0	0	1	0	2	1	0	4	0	7	0	0	7	0	2	0	0	1	2	0	6	0	0	0	2	2	0	0	0	0	1	8	0	0	2	4	0	0	0	0	0	0	2	1	1	0	0	0	0	0	0	0	1	0	0	0	0	0	0	0	0	0	0	0	0	0	0	0	0	0	0	1	0	0	0	0	0	0	0	5	3	0	1	0	0	0	1	0	0	0	1	0	0	0	0	0	2	0	0	0	0	0	0	7	0	0	0	0	0	0	6	0	0	0	0	0	0	0	0	14	0	0	0	0	0	0	0	3	0	2	0	2	0	0	0	0	0	0	0	0	0	0	0	0	0	0	0	3	0	0
GCA_013248845.1_ASM1324884v1	706581	7223521	1272414	ftp://ftp.ncbi.nlm.nih.gov/genomes/all/GCA/013/248/845/GCA_013248845.1_ASM1324884v1	{1: 'root', 2759: 'Eukaryota', 4751: 'Fungi', 4890: 'Ascomycota', 33154: 'Opisthokonta', 93133: 'Mycosphaerellaceae', 131316: 'Passalora', 131567: 'cellular organisms', 147538: 'Pezizomycotina', 147541: 'Dothideomycetes', 451864: 'Dikarya', 451867: 'Dothideomycetidae', 706581: 'Passalora sequoiae', 715962: 'dothideomyceta', 716545: 'saccharomyceta', 716546: 'leotiomyceta', 2726947: 'Mycosphaerellales'}	cellular organisms	Eukaryota	Fungi	Ascomycota	Passalora	Opisthokonta	Mycosphaerellales	Mycosphaerellaceae	Pezizomycotina	Dothideomycetes	Passalora sequoiae	Dikarya	Dothideomycetidae	dothideomyceta	saccharomyceta		leotiomyceta													0	0	3	7	2	0	0	0	6	2	11	8	1	0	0	2	0	0	0	0	0	0	0	0	3	0	2	0	0	0	0	0	0	0	2	1	0	0	0	0	8	0	1	4	0	0	0	0	0	0	6	0	0	6	0	0	0	4	0	0	0	0	1	0	0	0	4	4	0	5	5	8	0	0	8	2	0	0	0	0	0	0	3	2	0	0	2	1	0	0	0	0	1	0	0	0	0	0	1	0	0	0	0	0	5	3	3	0	3	9	6	22	0	1	3	0	0	0	0	0	3	6	1	6	2	12	4	0	0	2	1	3	1	1	16	2	3	0	0	0	14	0	0	0	0	3	0	2	1	6	0	0	0	0	10	0	1	3	1	0	1	0	0	0	6	6	0	0	1	9	0	7	4	1	0	2	0	0	0	0	0	0	0	0	0	0	0	5	2	0	0	0	0	0	0	0	0	0	0	1	0	4	0	2	1	0	12	5	1	7	0	1	1	0	1	0	0	1	10	5	1	5	2	0	0	3	3	0	0	0	0	0	0	0	2	1	0	8	0	0	0	0	0	0	0	4	2	1	3	0	1	5	0	1	0	1	0	0	1	0	0	4	0	0	0	0	1	0	0	0	2	0	0	0	0	0	0	0	0	0	12	11	3	0	0	0	0	0	0	0	0	0	0	0	1	0	0	0	0	0	2	0	0	0	0	0	0	1	0	0	0	1	3	0	1	0	0	0	15	6	17	1	2	1	12	2	2	0	0	1	2	1	4	1	0	0	0	0	0	1	1	0	0	0	0	0	0	0	0	0	0	0	0	0	1	0	0	0	0	0	0	0	0	0	0	2	0	0	0	0	0	0	0	0	0	0	0	0	0	0	1	0	0	0	0	0	2	0	0	0	0	1	0	0	0	0	0	0	0	0	0	0	0	0	0	0	0	0	0	0	0	0	0	0	0	3	6	1	0	4	0	0	2	0	1	8	2	21	2	0	2	1	0	0	0	0	0	0	0	1	0	0	5	0	0	3	0	0	1	0	0	0	0	0	0	0	0	0	0	0	0	0	0	0	0	4	0	0	0	1	0	0	3	0	0	0	3	0	0	0	0	0	0	0	0	0	0	0	0	0	0	0	0	0	0	2	1	0	1	0	4	0	0	0	0	5	0	0	0	1	0	0	1	0	0	0	2	0	0	0	0	0	5	0	0	0	2	0	0	0	0	0	0	0	1	1	0	0	0	0	0	0	0	1	0	0	0	0	0	0	0	0	0	0	0	0	0	0	0	0	0	1	0	0	0	0	0	0	0	0	4	0	0	4	0	0	0	0	0	0	0	0	0	0	0	0	0	0	0	0	0	0	0	0	1	0	0	0	0	0	0	0	0	0	0	0	0	0	0	0	2	0	0	0	0	0	0	0	1	0	1	0	0	0	0	0	0	0	0	0	0	0	0	0	0	0	0	0	0	0	0
GCA_013265755.1_ASM1326575v1	1429090	7232281	3657	ftp://ftp.ncbi.nlm.nih.gov/genomes/all/GCA/013/265/755/GCA_013265755.1_ASM1326575v1	{1: 'root', 2759: 'Eukaryota', 4751: 'Fungi', 4890: 'Ascomycota', 4891: 'Saccharomycetes', 4892: 'Saccharomycetales', 4893: 'Saccharomycetaceae', 4930: 'Saccharomyces', 27292: 'Saccharomyces pastorianus', 33154: 'Opisthokonta', 131567: 'cellular organisms', 147537: 'Saccharomycotina', 451864: 'Dikarya', 716545: 'saccharomyceta', 1429090: 'Saccharomyces pastorianus CBS 1503'}	cellular organisms	Eukaryota	Fungi	Ascomycota	Saccharomyces	Opisthokonta	Saccharomycetales	Saccharomycetaceae	Saccharomycotina	Saccharomycetes	Saccharomyces pastorianus	Dikarya		saccharomyceta											Saccharomyces pastorianus CBS 1503					0	0	0	2	0	0	0	0	12	0	1	5	6	0	0	0	0	0	0	0	0	0	0	0	0	0	0	0	0	1	0	0	0	0	0	4	0	0	0	0	18	0	0	2	0	0	0	0	0	0	6	0	0	1	0	0	0	0	0	0	0	0	0	0	0	0	0	2	0	1	1	0	0	0	1	0	0	0	0	0	0	0	0	0	0	0	0	0	0	0	0	0	0	0	0	0	0	0	0	0	0	0	0	0	1	0	10	0	2	9	7	6	0	3	1	0	0	0	0	0	1	3	0	0	0	2	9	0	0	0	0	5	2	0	0	0	0	0	0	0	12	0	0	0	0	2	0	0	0	1	0	0	0	0	7	0	3	0	1	0	0	0	0	0	1	9	0	0	0	9	0	1	2	0	0	3	0	0	0	0	0	0	0	0	0	0	0	0	0	0	0	0	0	0	0	0	0	0	0	2	0	20	0	0	1	0	7	11	0	19	0	1	0	0	2	0	0	1	4	7	2	4	3	0	0	14	2	0	0	0	0	0	0	0	5	9	0	13	3	0	0	0	0	0	0	4	5	2	0	0	0	7	0	4	0	2	0	0	0	0	0	14	0	0	0	0	0	0	0	0	1	0	0	0	0	0	0	1	0	0	7	0	2	0	0	0	0	0	0	0	0	0	0	0	0	0	0	0	0	0	0	0	0	0	0	0	0	0	0	0	0	0	0	0	2	0	0	0	5	8	0	5	1	6	0	0	2	0	0	0	0	12	0	0	0	0	0	0	0	2	3	0	0	0	0	0	0	0	0	0	0	0	0	0	0	0	0	0	0	0	0	0	0	0	0	0	0	0	0	0	0	0	0	0	0	0	0	0	0	0	1	0	0	0	0	0	1	0	0	0	0	0	0	0	0	0	0	0	0	0	0	0	0	0	0	0	0	0	0	0	0	0	0	0	0	4	2	2	0	0	0	0	0	0	3	0	0	2	0	0	1	0	0	0	0	0	0	0	0	0	0	0	0	0	0	0	0	0	2	1	0	0	0	0	0	1	0	0	0	0	0	0	0	0	0	7	0	0	0	0	0	0	5	0	0	0	0	0	0	0	0	0	0	0	0	0	0	0	0	0	0	0	0	0	0	0	0	0	0	0	0	0	0	0	0	1	0	0	0	0	0	0	0	0	0	0	0	0	0	0	0	0	9	0	0	0	0	0	0	0	0	0	0	0	0	0	0	0	0	0	0	0	0	0	0	0	0	0	0	0	0	0	0	0	0	0	0	0	0	0	0	2	0	0	0	0	0	0	0	0	1	0	0	4	0	0	0	0	0	0	0	0	0	0	0	0	0	0	0	0	0	0	0	0	0	0	0	0	0	0	0	0	0	0	0	0	0	0	0	0	1	0	0	0	0	0	0	0	0	0	0	0	0	0	0	0	0	0	0	0	0	0	0	0	0	0	0	0	0	0	0
GCA_013266165.1_ASM1326616v1	86546	7232241	85760	ftp://ftp.ncbi.nlm.nih.gov/genomes/all/GCA/013/266/165/GCA_013266165.1_ASM1326616v1	{1: 'root', 2759: 'Eukaryota', 4751: 'Fungi', 4890: 'Ascomycota', 5125: 'Hypocreales', 5506: 'Fusarium', 33154: 'Opisthokonta', 86546: 'Fusarium graminum', 110618: 'Nectriaceae', 131567: 'cellular organisms', 147538: 'Pezizomycotina', 147550: 'Sordariomycetes', 222543: 'Hypocreomycetidae', 451864: 'Dikarya', 715989: 'sordariomyceta', 716545: 'saccharomyceta', 716546: 'leotiomyceta', 2800323: 'Fusarium heterosporum species complex'}	cellular organisms	Eukaryota	Fungi	Ascomycota	Fusarium	Opisthokonta	Hypocreales	Nectriaceae	Pezizomycotina	Sordariomycetes	Fusarium graminum	Dikarya	Hypocreomycetidae	sordariomyceta	saccharomyceta		leotiomyceta		Fusarium heterosporum species complex											2	0	5	11	1	0	0	0	28	1	41	6	1	3	0	1	0	0	0	0	0	7	0	0	5	0	3	0	0	1	0	0	0	0	2	2	0	0	0	0	14	0	1	15	2	0	0	0	0	0	6	0	0	13	1	0	0	8	0	2	0	0	3	0	0	0	8	7	1	13	10	10	0	0	15	1	0	0	0	0	0	0	3	0	0	0	4	5	0	0	0	0	4	2	0	0	0	0	3	0	0	0	0	0	4	8	6	0	5	14	6	42	0	6	5	0	1	0	0	0	4	7	1	11	0	15	15	1	0	4	4	3	1	1	18	2	13	0	1	0	17	0	0	0	0	3	0	1	1	6	0	0	0	0	11	1	2	2	1	0	1	0	1	0	7	5	0	1	1	10	0	6	2	3	0	2	0	0	0	0	0	0	0	0	0	0	0	0	2	0	2	0	0	0	0	0	0	0	0	1	0	5	0	2	1	0	22	5	1	13	0	1	0	0	1	0	0	1	15	6	1	2	2	0	0	3	3	0	1	0	0	0	0	0	3	1	0	11	1	0	0	0	0	0	0	4	6	1	0	0	0	3	0	5	0	1	0	0	4	0	0	3	0	0	0	0	1	0	0	0	2	0	0	0	0	0	0	2	0	0	9	8	1	0	0	0	1	0	0	0	0	0	0	0	8	0	0	0	0	5	3	0	0	0	0	0	0	3	0	0	0	1	4	0	1	0	0	0	11	5	23	3	5	2	30	8	19	0	0	5	2	3	7	3	1	0	0	0	0	2	1	0	0	0	0	1	0	0	0	0	0	0	0	0	1	0	0	0	0	0	0	0	1	0	0	1	0	0	0	0	0	0	0	0	1	0	1	0	0	0	3	0	0	0	0	0	3	0	0	0	0	1	0	2	0	0	0	0	0	0	0	0	0	0	0	0	0	0	0	0	0	0	0	0	0	5	11	2	0	2	0	0	4	0	2	5	7	18	2	1	2	4	0	0	0	0	0	0	0	1	0	0	1	0	0	0	0	0	2	1	0	0	0	0	0	1	0	0	0	0	0	0	0	0	0	6	0	0	0	0	0	0	9	0	0	0	0	0	0	0	1	0	0	0	3	0	1	2	0	0	0	0	0	2	0	2	2	0	2	0	3	0	0	1	0	5	0	0	1	1	0	2	0	0	0	1	1	0	0	0	0	0	9	0	0	3	1	0	0	0	0	0	0	0	0	1	0	0	0	0	0	0	0	1	0	0	0	0	0	0	0	0	0	0	0	0	0	0	0	0	0	0	0	0	0	0	0	0	0	0	4	1	0	2	0	0	0	1	0	0	0	0	0	0	0	0	0	0	0	0	0	0	0	0	4	0	0	0	0	0	0	2	0	1	0	0	0	0	0	0	5	0	0	0	0	0	0	0	1	0	2	0	0	0	0	0	0	0	0	0	0	0	0	0	0	0	0	0	0	0	0
GCA_013266175.1_ASM1326617v1	282569	7232211	132356	ftp://ftp.ncbi.nlm.nih.gov/genomes/all/GCA/013/266/175/GCA_013266175.1_ASM1326617v1	{1: 'root', 2759: 'Eukaryota', 4751: 'Fungi', 4890: 'Ascomycota', 5125: 'Hypocreales', 5506: 'Fusarium', 33154: 'Opisthokonta', 110618: 'Nectriaceae', 131567: 'cellular organisms', 147538: 'Pezizomycotina', 147550: 'Sordariomycetes', 222543: 'Hypocreomycetidae', 282569: 'Fusarium gaditjirri', 451864: 'Dikarya', 715989: 'sordariomyceta', 716545: 'saccharomyceta', 716546: 'leotiomyceta', 1328894: 'Fusarium nisikadoi species complex'}	cellular organisms	Eukaryota	Fungi	Ascomycota	Fusarium	Opisthokonta	Hypocreales	Nectriaceae	Pezizomycotina	Sordariomycetes	Fusarium gaditjirri	Dikarya	Hypocreomycetidae	sordariomyceta	saccharomyceta		leotiomyceta		Fusarium nisikadoi species complex											2	0	8	11	1	0	0	0	40	1	44	7	1	4	0	5	0	0	0	0	0	8	0	0	7	0	4	0	0	1	0	0	0	0	1	2	0	0	0	0	17	0	1	26	2	0	0	1	1	0	6	0	0	18	2	0	0	14	0	2	0	0	4	0	0	0	11	6	1	19	12	13	0	0	16	1	0	0	0	0	0	0	3	0	0	0	4	5	0	0	0	0	4	3	0	0	0	0	3	0	0	0	0	0	4	8	8	0	4	17	6	54	0	7	5	0	1	1	0	0	4	12	3	12	1	19	20	1	0	6	7	3	1	3	27	2	14	0	1	0	16	0	1	0	0	3	0	1	1	8	0	0	0	0	14	1	2	2	1	0	2	0	1	0	8	5	0	1	3	13	0	11	2	4	0	3	0	0	1	0	0	0	2	0	0	0	0	0	3	0	3	0	0	0	0	0	0	0	0	1	1	5	0	2	1	0	25	6	1	13	0	1	0	0	1	0	1	1	19	6	1	3	2	0	0	3	3	0	1	0	0	0	0	0	2	1	0	13	1	0	0	0	0	0	0	4	5	2	0	0	0	4	0	4	0	1	0	0	3	0	0	4	0	0	0	0	1	0	0	0	2	0	0	0	0	0	0	2	0	0	14	10	1	0	0	0	0	0	0	0	0	0	0	0	10	0	0	0	0	5	3	0	0	0	0	1	0	3	0	0	0	1	4	0	1	0	0	0	15	6	28	6	5	1	42	9	21	0	0	4	2	3	7	4	1	0	0	0	0	2	1	0	0	0	0	1	0	0	0	0	0	0	0	0	1	1	0	0	0	0	0	0	1	0	1	1	0	0	0	0	0	0	0	0	1	0	1	0	0	0	5	0	0	0	0	0	3	0	0	0	0	1	0	3	0	0	0	0	0	0	1	0	0	0	0	0	0	0	0	0	0	0	0	0	0	5	11	2	0	3	0	0	6	0	3	8	6	24	3	1	2	5	0	2	0	0	0	0	0	1	0	0	1	0	0	0	0	0	2	1	0	0	0	0	0	1	0	0	0	0	0	0	0	0	0	7	0	0	0	0	0	0	12	0	0	0	0	0	0	0	3	0	0	0	3	0	0	2	0	0	0	0	0	2	0	1	2	0	2	0	7	0	0	3	0	5	0	0	0	1	0	4	0	0	0	1	1	0	0	0	0	0	11	0	0	5	1	0	0	0	0	0	0	2	0	1	0	0	1	0	0	0	0	3	0	0	0	0	0	0	0	0	0	0	0	0	0	0	0	0	0	0	0	0	0	0	0	0	0	0	3	1	0	3	0	0	0	1	0	0	0	0	0	0	0	0	0	0	0	0	0	0	0	0	5	0	0	0	0	0	0	6	0	1	0	0	0	0	0	0	7	0	0	0	0	0	0	0	1	0	3	0	0	0	0	0	0	0	0	0	0	0	0	0	0	0	0	0	1	0	0
GCA_013266185.1_ASM1326618v1	1208366	7232261	55061	ftp://ftp.ncbi.nlm.nih.gov/genomes/all/GCA/013/266/185/GCA_013266185.1_ASM1326618v1	{1: 'root', 2759: 'Eukaryota', 4751: 'Fungi', 4890: 'Ascomycota', 5125: 'Hypocreales', 5506: 'Fusarium', 33154: 'Opisthokonta', 110618: 'Nectriaceae', 131567: 'cellular organisms', 147538: 'Pezizomycotina', 147550: 'Sordariomycetes', 222543: 'Hypocreomycetidae', 451864: 'Dikarya', 715989: 'sordariomyceta', 716545: 'saccharomyceta', 716546: 'leotiomyceta', 1208366: 'Fusarium sarcochroum', 1328926: 'Fusarium lateritium species complex'}	cellular organisms	Eukaryota	Fungi	Ascomycota	Fusarium	Opisthokonta	Hypocreales	Nectriaceae	Pezizomycotina	Sordariomycetes	Fusarium sarcochroum	Dikarya	Hypocreomycetidae	sordariomyceta	saccharomyceta		leotiomyceta		Fusarium lateritium species complex											2	0	5	14	3	0	0	0	42	0	45	8	1	3	0	3	0	0	2	0	0	4	0	0	7	0	4	0	0	2	0	0	0	0	1	2	0	0	0	0	21	0	1	17	5	0	0	1	0	0	6	0	0	15	2	0	0	15	0	1	0	0	4	0	0	0	8	3	1	19	15	10	0	0	25	1	0	0	0	0	0	0	7	0	0	0	6	3	0	0	0	0	3	5	0	0	0	0	2	0	0	0	0	0	3	9	7	0	7	17	6	56	0	9	6	0	1	1	0	0	4	21	0	13	0	19	21	1	0	9	9	3	1	2	34	2	19	0	1	0	20	0	1	0	0	5	0	1	1	7	0	0	0	0	16	0	2	4	0	0	1	0	1	0	7	5	0	1	5	10	0	18	5	5	0	2	0	0	0	0	0	0	4	0	0	0	0	1	6	0	5	0	0	0	0	0	0	0	0	1	1	5	0	1	1	0	34	5	1	13	0	1	0	0	1	0	0	1	15	6	1	2	2	0	0	3	3	0	1	0	0	0	0	0	3	1	0	10	1	0	0	0	0	0	0	4	6	1	0	0	0	3	0	5	0	1	0	0	3	0	0	3	0	0	0	0	1	0	0	0	2	0	0	0	0	0	0	2	0	0	15	7	1	0	0	0	2	0	0	0	0	0	0	0	17	0	0	0	0	12	3	0	0	1	0	1	0	2	0	0	0	3	4	0	3	0	0	0	15	8	30	6	7	1	42	4	17	0	1	10	2	3	9	3	1	0	0	0	0	2	1	0	0	0	0	2	0	0	0	0	0	0	0	1	1	0	0	0	0	0	0	0	0	1	0	1	0	0	0	0	0	0	0	0	2	0	1	0	0	0	5	0	0	0	0	0	3	0	0	0	0	1	0	5	0	0	0	0	0	0	1	0	0	0	0	0	0	0	0	0	0	0	0	0	0	4	12	2	0	1	0	0	5	0	2	6	5	28	3	0	2	5	0	0	0	0	0	0	0	1	0	0	1	0	0	0	0	0	2	1	0	0	0	0	0	1	0	0	0	0	0	0	0	0	0	6	0	0	0	0	0	0	16	0	0	0	0	0	0	0	1	0	0	0	3	0	2	5	0	0	0	0	0	2	0	2	2	0	3	0	8	0	0	2	0	6	0	0	1	1	0	1	0	0	0	2	1	0	0	0	0	0	12	0	0	4	2	0	0	0	0	0	0	2	3	1	0	0	0	0	0	0	0	1	0	0	0	0	0	0	0	0	0	0	0	0	0	0	0	0	0	0	0	0	0	0	0	0	0	0	4	3	0	1	0	0	0	1	0	0	0	1	0	0	0	0	0	2	0	0	0	0	0	0	9	0	0	0	0	0	0	3	0	1	0	0	0	0	0	0	13	0	0	0	0	0	0	0	1	0	2	0	1	0	0	0	0	0	0	0	1	0	0	0	0	0	0	0	1	0	0
GCA_013266195.1_ASM1326619v1	1053134	7232231	43117	ftp://ftp.ncbi.nlm.nih.gov/genomes/all/GCA/013/266/195/GCA_013266195.1_ASM1326619v1	{1: 'root', 2759: 'Eukaryota', 4751: 'Fungi', 4890: 'Ascomycota', 5125: 'Hypocreales', 5506: 'Fusarium', 33154: 'Opisthokonta', 110618: 'Nectriaceae', 131567: 'cellular organisms', 147538: 'Pezizomycotina', 147550: 'Sordariomycetes', 222543: 'Hypocreomycetidae', 451864: 'Dikarya', 715989: 'sordariomyceta', 716545: 'saccharomyceta', 716546: 'leotiomyceta', 1053134: 'Fusarium zealandicum', 2713421: 'Fusarium staphyleae species complex'}	cellular organisms	Eukaryota	Fungi	Ascomycota	Fusarium	Opisthokonta	Hypocreales	Nectriaceae	Pezizomycotina	Sordariomycetes	Fusarium zealandicum	Dikarya	Hypocreomycetidae	sordariomyceta	saccharomyceta		leotiomyceta		Fusarium staphyleae species complex											2	0	3	6	0	0	0	0	18	0	33	6	1	2	0	2	0	0	1	0	0	2	0	0	5	0	4	0	0	0	0	0	0	0	1	2	0	0	0	0	14	0	1	9	2	0	0	0	1	0	6	0	0	7	2	0	0	14	0	1	0	0	2	0	0	0	7	3	0	10	8	6	0	0	12	1	0	0	0	0	0	0	4	0	0	0	4	3	0	0	0	0	2	3	0	0	0	0	2	0	0	0	0	0	2	10	5	0	4	13	6	30	0	9	3	0	1	1	0	0	5	12	0	11	0	9	15	0	0	3	6	3	1	1	17	2	9	0	1	0	15	0	0	0	0	4	0	1	0	4	0	0	0	0	12	0	2	2	0	0	0	0	1	0	7	4	0	1	3	10	0	15	2	4	0	2	0	0	0	0	0	0	3	0	0	0	0	0	3	0	2	0	0	0	0	0	0	0	0	1	0	5	0	1	1	0	17	5	1	13	0	1	0	0	1	0	0	1	15	4	1	2	2	0	0	3	3	0	1	0	0	0	0	0	2	1	0	11	1	0	0	0	0	0	0	4	5	1	0	0	1	3	0	3	0	1	0	0	3	0	0	2	0	0	0	0	1	0	0	0	1	0	0	0	0	0	0	2	0	0	7	6	1	0	0	0	0	0	0	0	0	0	0	0	13	0	0	0	0	9	4	0	0	0	0	2	0	2	0	0	0	4	3	0	1	0	0	0	10	4	17	5	4	1	29	4	16	0	0	5	2	3	5	2	1	0	0	0	0	2	1	0	0	0	0	0	0	0	0	0	0	0	0	0	1	0	0	0	0	0	0	0	0	0	0	0	0	0	0	0	0	0	0	0	1	1	1	0	0	0	3	0	0	0	0	0	3	0	0	0	0	1	0	4	0	0	0	0	0	0	1	0	0	0	0	0	0	0	0	0	0	0	0	0	0	5	9	3	0	3	0	0	4	0	2	5	2	14	2	1	2	3	0	0	0	0	0	0	0	1	0	0	1	0	0	0	0	0	2	0	0	0	0	0	0	1	0	0	0	0	0	0	0	0	0	4	0	0	0	0	0	0	9	0	0	0	0	0	0	0	1	0	0	0	2	0	2	1	0	0	0	0	0	1	0	1	1	0	2	0	2	0	0	2	0	2	0	0	1	1	0	0	0	0	0	1	0	0	0	0	0	0	9	0	0	1	1	0	0	0	0	0	0	1	0	1	0	0	0	0	0	0	0	2	0	0	0	0	0	0	0	0	0	0	0	0	0	0	0	0	0	0	0	0	0	0	0	0	0	0	4	3	0	1	0	0	0	1	0	0	0	0	0	0	0	0	0	2	0	0	0	0	0	0	5	0	0	0	0	0	0	4	0	1	0	0	0	0	0	0	10	0	0	0	0	0	0	0	2	0	2	0	0	0	0	0	0	0	0	0	0	0	0	0	0	0	0	0	2	0	0
GCA_013266205.1_ASM1326620v1	57161	7232251	35228	ftp://ftp.ncbi.nlm.nih.gov/genomes/all/GCA/013/266/205/GCA_013266205.1_ASM1326620v1	{1: 'root', 2759: 'Eukaryota', 4751: 'Fungi', 4890: 'Ascomycota', 5125: 'Hypocreales', 5506: 'Fusarium', 33154: 'Opisthokonta', 57161: 'Fusarium decemcellulare', 110618: 'Nectriaceae', 131567: 'cellular organisms', 147538: 'Pezizomycotina', 147550: 'Sordariomycetes', 222543: 'Hypocreomycetidae', 451864: 'Dikarya', 715989: 'sordariomyceta', 716545: 'saccharomyceta', 716546: 'leotiomyceta', 1329916: 'Fusarium decemcellulare species complex'}	cellular organisms	Eukaryota	Fungi	Ascomycota	Fusarium	Opisthokonta	Hypocreales	Nectriaceae	Pezizomycotina	Sordariomycetes	Fusarium decemcellulare	Dikarya	Hypocreomycetidae	sordariomyceta	saccharomyceta		leotiomyceta		Fusarium decemcellulare species complex											2	0	5	19	1	0	1	0	28	0	51	16	1	4	0	5	0	0	0	0	0	8	0	0	10	0	7	0	0	1	0	1	0	0	3	2	0	0	0	0	22	0	2	18	5	0	0	0	1	2	7	0	0	15	2	0	0	21	0	1	0	0	3	0	0	0	14	3	1	38	14	15	0	0	23	2	0	0	0	0	0	0	11	2	0	0	5	5	0	0	0	0	3	3	0	0	0	0	2	0	0	0	0	0	4	12	9	0	13	20	7	50	0	16	9	0	1	2	0	0	6	20	1	16	1	26	29	2	0	9	11	3	2	4	46	1	24	0	1	0	18	0	1	0	0	5	0	1	1	7	0	0	0	0	17	1	3	3	0	0	1	0	1	0	10	6	0	1	6	12	0	42	9	4	0	2	0	0	1	0	0	0	3	0	0	0	0	1	6	0	5	0	0	0	0	0	0	0	0	2	1	5	0	1	1	0	40	5	1	13	0	1	0	0	1	0	0	1	21	6	1	4	2	0	0	3	4	0	1	0	0	0	0	0	2	2	0	12	1	0	0	0	0	0	0	4	7	2	0	0	1	5	0	4	0	1	0	0	5	0	0	6	0	0	0	0	1	0	0	0	2	0	0	0	0	0	0	2	0	0	14	9	1	0	0	0	1	0	0	0	0	0	0	0	15	1	0	0	0	11	4	0	0	1	0	1	0	2	0	0	0	3	3	0	1	0	0	0	24	6	37	9	8	1	65	5	18	0	1	19	2	3	10	3	1	0	0	0	0	2	1	0	0	0	0	2	0	0	0	0	0	0	0	0	1	1	0	0	0	0	0	0	0	1	0	1	0	0	0	0	0	0	0	0	2	1	1	0	0	0	7	0	0	0	0	0	4	0	0	0	0	1	0	4	0	0	0	0	0	0	1	0	0	0	0	1	0	0	0	0	0	0	0	0	0	6	9	2	0	4	0	0	6	0	3	9	5	32	5	0	2	6	0	1	0	0	0	0	0	1	0	0	1	0	0	0	0	0	2	1	0	0	0	0	0	2	0	0	0	0	0	0	0	0	0	8	0	0	0	0	0	0	18	0	0	0	0	0	1	0	3	0	0	0	4	0	2	6	0	0	1	0	0	2	0	2	2	0	3	0	14	0	0	5	0	5	0	0	1	1	0	3	0	0	0	1	2	0	0	0	0	0	11	0	0	10	2	0	0	0	0	0	0	3	1	1	0	0	1	0	0	0	0	1	0	0	0	0	0	0	0	0	0	0	0	0	0	0	0	0	0	0	0	0	0	0	0	0	0	0	4	3	0	3	0	0	0	1	0	0	0	1	0	0	0	0	0	2	0	0	0	0	0	0	9	0	0	0	0	0	0	4	0	1	0	0	0	0	0	0	14	0	0	0	0	0	0	0	2	0	2	0	1	0	0	0	0	0	0	0	1	0	0	0	0	0	0	0	1	0	0
GCA_013266265.1_ASM1326626v1	2692428	7232411	35660	ftp://ftp.ncbi.nlm.nih.gov/genomes/all/GCA/013/266/265/GCA_013266265.1_ASM1326626v1	{1: 'root', 2759: 'Eukaryota', 4751: 'Fungi', 4890: 'Ascomycota', 5125: 'Hypocreales', 5506: 'Fusarium', 33154: 'Opisthokonta', 110618: 'Nectriaceae', 131567: 'cellular organisms', 147538: 'Pezizomycotina', 147550: 'Sordariomycetes', 222543: 'Hypocreomycetidae', 451864: 'Dikarya', 715989: 'sordariomyceta', 716545: 'saccharomyceta', 716546: 'leotiomyceta', 2593666: 'unclassified Fusarium', 2692428: 'Fusarium sp. NRRL 66182'}	unclassified Fusarium	Eukaryota	Fungi	Ascomycota	Fusarium	Opisthokonta	Hypocreales	Nectriaceae	Pezizomycotina	Sordariomycetes	Fusarium sp. NRRL 66182	Dikarya	Hypocreomycetidae	sordariomyceta	saccharomyceta		leotiomyceta													1	0	6	15	0	0	0	0	32	1	56	13	2	3	0	6	1	1	0	0	0	5	0	0	8	0	4	0	0	1	0	0	0	0	4	3	0	0	0	0	16	0	0	15	3	0	0	0	2	0	6	0	0	14	2	0	0	11	0	2	0	0	4	0	0	0	8	4	1	13	10	9	0	0	22	1	0	0	0	0	0	0	7	0	0	0	3	5	0	0	0	0	2	4	0	0	0	0	8	0	0	0	0	0	5	10	11	0	8	18	8	45	0	10	4	0	3	0	1	1	6	18	2	18	4	22	15	1	0	9	5	4	3	0	36	2	15	0	1	0	23	0	1	0	0	6	0	2	3	13	0	0	0	0	17	2	3	4	2	0	2	0	2	0	5	6	0	1	2	12	0	18	4	6	0	4	0	0	0	0	0	0	2	1	0	0	0	2	3	0	2	0	0	0	0	0	0	0	0	1	1	5	0	0	1	0	29	12	2	15	0	3	0	0	1	0	1	1	19	6	1	3	3	0	0	7	4	0	2	0	0	0	0	0	2	5	0	15	2	0	0	0	0	0	0	4	4	2	4	0	0	5	0	5	0	2	0	0	5	0	0	3	0	0	0	0	1	0	0	0	2	0	0	0	0	0	0	3	0	0	16	9	1	0	0	0	1	0	0	0	0	0	0	0	14	0	0	0	0	10	3	0	0	0	0	1	0	2	0	0	0	0	6	0	1	0	0	0	13	6	27	8	5	1	39	6	16	0	0	7	2	5	9	3	1	0	0	0	0	5	1	0	0	0	0	1	0	0	0	0	0	0	0	1	0	0	0	0	0	0	0	0	0	0	0	0	0	0	0	0	0	0	0	0	1	1	0	0	0	0	5	0	0	0	0	0	3	0	0	0	0	1	0	3	0	0	0	0	0	0	0	0	0	0	0	0	0	0	0	0	0	1	0	0	0	5	11	3	0	3	0	0	4	0	3	9	4	22	2	0	5	3	0	1	0	0	0	0	0	1	0	0	2	0	0	4	0	0	5	1	0	0	0	0	0	1	1	0	0	0	0	0	0	0	0	9	0	0	0	0	0	0	10	0	0	0	2	0	1	0	1	0	0	0	3	0	3	1	0	0	0	0	0	1	0	2	2	0	2	0	6	0	0	4	0	5	0	0	1	1	0	2	0	0	0	1	0	0	0	0	0	0	13	0	0	3	1	0	0	0	0	0	0	1	0	1	0	0	0	0	0	0	0	1	0	0	0	0	0	0	0	0	0	0	0	0	0	0	0	0	0	1	0	0	0	0	0	0	0	0	4	4	0	4	0	0	0	1	0	0	0	1	0	0	0	0	0	2	0	0	0	0	0	0	6	0	0	0	0	0	0	4	0	1	0	0	0	0	0	0	12	0	0	0	0	0	0	0	1	0	2	0	1	0	0	0	0	0	0	0	1	0	0	0	0	0	0	0	1	0	0
GCA_013283235.1_ASM1328323v1	1634537	7240671	264293	ftp://ftp.ncbi.nlm.nih.gov/genomes/all/GCA/013/283/235/GCA_013283235.1_ASM1328323v1	{1: 'root', 2759: 'Eukaryota', 4751: 'Fungi', 4890: 'Ascomycota', 5125: 'Hypocreales', 33154: 'Opisthokonta', 110618: 'Nectriaceae', 131567: 'cellular organisms', 147538: 'Pezizomycotina', 147550: 'Sordariomycetes', 222543: 'Hypocreomycetidae', 451864: 'Dikarya', 715989: 'sordariomyceta', 716545: 'saccharomyceta', 716546: 'leotiomyceta', 1634536: 'Coccinonectria', 1634537: 'Coccinonectria pachysandricola'}	cellular organisms	Eukaryota	Fungi	Ascomycota	Coccinonectria	Opisthokonta	Hypocreales	Nectriaceae	Pezizomycotina	Sordariomycetes	Coccinonectria pachysandricola	Dikarya	Hypocreomycetidae	sordariomyceta	saccharomyceta		leotiomyceta													1	0	4	8	0	0	0	0	13	1	24	5	1	1	0	2	0	0	1	0	0	1	0	0	2	0	3	0	0	0	0	0	0	0	1	2	0	0	0	0	15	0	1	7	2	0	0	1	1	0	5	0	0	5	1	0	0	7	0	0	0	0	2	0	0	0	1	2	0	2	3	4	0	0	9	1	0	0	0	0	0	0	4	0	0	0	2	3	0	0	0	0	2	1	0	0	0	0	1	0	0	0	0	0	2	4	4	0	3	10	5	27	0	5	3	0	1	1	0	0	3	6	0	6	0	6	5	0	0	3	3	3	1	0	12	1	5	0	1	0	14	0	0	0	0	4	0	1	0	6	0	0	0	0	10	0	2	0	0	0	0	0	1	0	6	5	0	1	0	8	0	6	3	1	0	2	0	0	0	0	0	0	0	0	0	0	0	0	1	0	2	0	0	0	0	0	0	0	0	1	0	5	0	1	1	0	15	5	1	11	0	1	0	0	1	0	0	1	12	4	1	3	2	0	0	3	3	0	1	0	0	0	0	0	2	1	0	8	1	0	0	0	0	0	0	4	4	1	0	0	0	3	0	2	0	1	0	0	3	0	0	1	0	0	0	0	1	0	0	0	2	0	0	0	0	0	0	2	0	0	8	5	1	0	0	0	0	0	0	0	0	0	0	0	7	0	0	0	0	7	3	0	0	0	0	1	0	1	0	0	0	0	3	0	1	0	0	0	5	6	11	1	0	1	15	5	15	0	1	3	1	3	3	2	1	0	0	0	0	2	1	0	0	0	0	0	0	0	0	0	0	0	0	0	1	0	0	0	0	0	0	0	0	0	0	0	0	0	0	0	0	0	0	0	1	0	0	0	0	0	3	0	0	0	0	0	3	0	0	0	0	1	0	1	0	0	0	0	0	0	0	0	0	0	0	0	0	0	0	0	0	0	0	0	0	4	6	2	0	1	0	0	2	0	2	3	3	9	1	0	1	0	0	0	0	0	0	0	0	1	0	0	1	0	0	0	0	0	2	0	0	0	0	0	0	1	0	0	0	0	0	0	0	0	0	2	0	0	0	0	0	0	10	0	0	0	0	0	0	0	0	0	0	0	1	0	1	0	0	0	0	0	0	1	0	2	1	0	2	0	3	0	0	0	0	0	0	0	0	0	0	0	0	0	0	1	1	0	0	0	0	0	9	0	0	1	1	0	0	0	0	0	0	1	0	1	0	0	0	0	0	0	0	0	0	0	0	0	0	0	0	0	0	0	0	0	0	0	0	0	0	0	0	0	0	0	0	0	0	0	2	1	0	1	0	0	0	0	0	0	0	0	0	0	0	0	0	1	0	0	0	0	0	0	2	0	0	0	0	0	0	3	0	0	0	0	0	0	0	0	8	0	0	0	0	0	0	0	1	0	2	0	0	0	0	0	0	0	0	0	0	0	0	0	0	0	0	0	1	0	0
GCA_013305485.1_ASM1330548v1	1810908	7252541	391596	ftp://ftp.ncbi.nlm.nih.gov/genomes/all/GCA/013/305/485/GCA_013305485.1_ASM1330548v1	{1: 'root', 2759: 'Eukaryota', 4751: 'Fungi', 4890: 'Ascomycota', 5042: 'Eurotiales', 5052: 'Aspergillus', 33154: 'Opisthokonta', 131567: 'cellular organisms', 147538: 'Pezizomycotina', 147545: 'Eurotiomycetes', 451864: 'Dikarya', 451871: 'Eurotiomycetidae', 716545: 'saccharomyceta', 716546: 'leotiomyceta', 1131492: 'Aspergillaceae', 1810908: 'Aspergillus spinulosporus'}	cellular organisms	Eukaryota	Fungi	Ascomycota	Aspergillus	Opisthokonta	Eurotiales	Aspergillaceae	Pezizomycotina	Eurotiomycetes	Aspergillus spinulosporus	Dikarya	Eurotiomycetidae	saccharomyceta	leotiomyceta															1	0	3	11	0	0	1	0	24	2	46	15	1	1	0	5	0	0	3	0	0	7	0	0	4	0	6	1	0	1	0	3	0	0	3	4	0	0	1	0	15	0	0	10	3	0	0	0	0	0	5	0	0	3	2	0	0	6	0	0	0	0	2	0	0	0	4	3	1	11	11	6	0	0	17	1	0	0	0	0	0	0	4	0	0	0	3	3	0	0	0	0	2	1	0	0	0	0	2	0	0	0	0	0	2	2	5	0	5	11	5	33	0	7	3	0	1	1	3	2	8	16	0	13	0	17	11	1	0	6	5	3	3	3	27	0	12	0	1	0	15	0	0	0	0	4	0	1	1	7	0	0	0	0	14	1	3	0	1	0	1	0	2	0	9	7	0	2	3	9	0	18	5	3	0	2	0	0	0	0	0	0	3	0	0	0	0	7	2	0	5	0	0	0	0	0	0	0	0	1	0	5	0	0	1	0	27	8	1	11	0	0	4	0	1	0	0	1	17	9	1	8	2	0	0	4	3	0	1	0	0	0	0	0	3	1	0	12	1	0	0	0	0	0	0	4	2	1	2	0	2	4	0	2	0	1	0	0	3	0	0	4	0	0	0	0	0	0	0	0	2	0	0	0	0	0	0	2	0	0	11	5	0	0	0	0	0	0	0	0	0	0	0	0	10	1	0	0	0	5	4	0	0	0	0	1	0	1	0	0	0	2	2	0	1	0	0	0	10	6	24	4	1	1	33	3	18	0	1	8	2	3	2	0	2	0	0	0	0	2	1	0	0	0	0	0	0	0	0	0	0	0	0	3	4	1	0	0	0	0	0	0	0	0	0	1	0	0	0	0	0	0	0	0	1	1	0	0	0	0	4	0	0	0	0	0	3	0	0	0	0	1	0	3	0	0	0	0	0	0	0	0	0	0	0	0	0	0	0	0	0	0	0	0	0	5	6	2	0	1	0	0	2	0	2	3	2	38	1	0	1	0	0	1	0	0	0	0	0	1	0	0	6	0	0	2	0	0	2	1	0	0	0	0	0	1	0	0	0	0	0	0	0	0	0	3	0	0	0	1	0	0	10	0	0	0	0	0	0	0	2	0	0	0	1	1	1	2	0	0	1	0	0	1	0	3	0	0	2	0	6	0	0	2	0	1	0	0	0	1	0	1	0	0	0	0	5	0	0	0	0	0	6	0	0	1	1	0	0	0	0	0	0	1	2	0	0	0	0	0	0	0	0	0	0	0	0	0	0	0	0	0	0	0	0	0	0	0	0	0	0	0	1	0	0	0	0	0	0	0	5	5	0	3	0	0	0	0	0	0	0	1	0	0	0	0	0	3	0	0	0	0	0	0	7	0	0	0	0	0	0	3	0	0	0	0	0	0	0	0	5	0	0	0	0	0	0	0	2	0	2	0	1	0	0	0	0	0	0	0	0	0	0	0	0	0	0	0	1	0	0
GCA_013305525.1_ASM1330552v1	41735	7251811	266750	ftp://ftp.ncbi.nlm.nih.gov/genomes/all/GCA/013/305/525/GCA_013305525.1_ASM1330552v1	{1: 'root', 2759: 'Eukaryota', 4751: 'Fungi', 4890: 'Ascomycota', 5042: 'Eurotiales', 5052: 'Aspergillus', 33154: 'Opisthokonta', 41735: 'Aspergillus quadrilineatus', 131567: 'cellular organisms', 147538: 'Pezizomycotina', 147545: 'Eurotiomycetes', 451864: 'Dikarya', 451871: 'Eurotiomycetidae', 716545: 'saccharomyceta', 716546: 'leotiomyceta', 1131492: 'Aspergillaceae'}	cellular organisms	Eukaryota	Fungi	Ascomycota	Aspergillus	Opisthokonta	Eurotiales	Aspergillaceae	Pezizomycotina	Eurotiomycetes	Aspergillus quadrilineatus	Dikarya	Eurotiomycetidae	saccharomyceta	leotiomyceta															1	0	4	12	0	0	0	0	35	2	47	12	1	2	0	5	0	0	4	0	0	8	0	0	4	0	6	1	0	2	0	3	0	0	3	4	0	0	1	0	17	0	0	17	4	0	0	0	0	0	4	0	0	7	2	0	0	7	0	0	0	0	2	0	0	0	4	4	2	11	10	6	0	0	14	1	0	0	0	0	0	0	4	0	0	0	3	6	0	0	0	0	2	1	0	0	0	0	2	0	0	0	0	0	2	2	5	0	4	11	5	46	0	7	3	0	1	1	3	2	8	17	0	13	0	23	13	1	0	6	6	3	3	1	23	0	13	0	1	0	13	0	0	0	0	4	0	1	1	9	0	0	0	0	13	3	1	0	1	0	1	0	2	0	9	7	0	2	4	10	0	17	3	3	0	1	0	0	0	0	0	0	3	0	0	0	0	4	2	0	4	0	0	0	0	0	0	0	0	1	1	4	0	0	1	0	23	10	1	13	0	2	4	0	1	0	0	1	17	9	1	6	2	0	0	3	3	0	1	0	0	0	0	0	3	1	0	12	1	0	0	0	0	0	0	3	2	1	2	0	0	4	0	2	0	1	0	0	2	0	0	3	0	0	0	0	0	0	0	0	2	0	0	0	0	0	0	2	0	0	10	3	1	0	0	0	0	0	0	0	0	0	0	0	10	1	0	0	0	4	4	0	0	0	0	1	0	1	0	0	0	1	2	0	1	0	0	0	10	5	26	5	1	1	34	2	17	0	2	8	1	3	2	0	2	0	0	0	0	1	1	0	0	0	0	0	0	0	0	0	0	0	0	3	6	1	0	0	0	0	0	0	0	0	0	1	0	0	0	0	0	0	0	0	1	1	0	0	0	0	4	0	0	0	0	0	3	0	0	0	0	1	0	3	0	0	0	0	0	0	0	0	0	0	0	0	0	0	0	0	0	0	0	0	0	5	4	3	0	1	0	0	2	0	1	3	1	38	1	1	1	0	0	1	0	0	0	0	0	1	0	0	6	0	0	2	0	0	1	1	0	0	0	0	0	1	0	0	0	0	0	0	0	0	0	3	0	0	0	1	0	0	13	0	0	0	0	0	0	0	2	0	0	0	3	0	2	2	0	0	1	0	0	1	0	2	0	0	2	0	6	0	0	2	0	1	0	0	0	1	0	1	0	0	0	0	4	0	0	0	0	0	6	0	0	1	1	0	0	0	0	0	0	0	3	0	0	0	0	0	0	0	0	0	0	0	0	0	0	0	0	0	0	0	0	0	0	0	0	0	0	0	1	0	0	0	0	0	0	0	3	6	0	4	0	0	0	0	0	0	0	1	0	0	0	0	0	3	0	0	0	0	0	0	7	0	0	0	0	0	0	3	0	0	0	0	0	0	0	0	5	0	0	0	0	0	0	0	2	0	3	0	0	0	0	0	0	0	0	0	0	0	0	0	0	0	0	0	1	0	0
GCA_013305925.1_ASM1330592v1	43985	7252301	37461	ftp://ftp.ncbi.nlm.nih.gov/genomes/all/GCA/013/305/925/GCA_013305925.1_ASM1330592v1	{1: 'root', 2759: 'Eukaryota', 4751: 'Fungi', 4890: 'Ascomycota', 4891: 'Saccharomycetes', 4892: 'Saccharomycetales', 27316: 'Galactomyces', 33154: 'Opisthokonta', 34353: 'Dipodascaceae', 43985: 'Galactomyces reessii', 131567: 'cellular organisms', 147537: 'Saccharomycotina', 451864: 'Dikarya', 716545: 'saccharomyceta'}	cellular organisms	Eukaryota	Fungi	Ascomycota	Galactomyces	Opisthokonta	Saccharomycetales	Dipodascaceae	Saccharomycotina	Saccharomycetes	Galactomyces reessii	Dikarya		saccharomyceta																1	0	2	2	1	0	0	0	5	4	5	2	2	0	0	0	0	0	0	0	0	1	0	0	0	0	0	0	0	0	0	0	0	0	0	3	0	0	0	0	10	0	0	2	0	0	0	0	0	0	5	0	0	2	0	0	0	1	0	0	0	0	0	0	0	0	0	1	0	7	1	0	0	0	5	0	0	0	0	0	0	0	0	0	0	0	0	0	0	0	0	0	0	0	0	0	0	0	0	0	0	0	0	0	1	0	3	0	2	4	6	14	0	2	2	0	1	0	0	0	1	3	0	0	0	1	3	0	0	0	0	2	1	0	5	0	0	0	2	0	11	0	0	0	0	1	0	0	0	1	0	0	0	0	6	0	2	0	0	0	0	0	0	0	4	8	0	0	0	9	0	1	0	0	0	5	0	0	0	0	0	0	0	0	0	0	0	0	0	0	0	0	0	0	0	0	0	0	0	1	0	6	0	0	2	0	6	7	2	14	0	1	0	0	2	0	0	1	6	2	1	7	2	0	0	4	4	0	1	0	0	0	0	0	3	2	0	10	1	0	0	0	0	0	0	3	3	2	0	0	0	8	0	2	0	1	0	0	0	0	0	1	0	0	0	0	2	0	0	0	1	0	0	0	0	0	0	1	0	0	5	1	2	0	0	0	0	0	0	0	0	0	0	0	0	0	0	0	0	0	0	0	0	0	0	0	0	0	0	0	0	0	0	0	1	0	0	0	3	9	0	3	1	4	0	0	5	0	0	0	0	4	0	0	0	0	0	0	0	2	1	0	0	0	0	0	0	0	0	0	0	0	0	0	0	0	0	0	0	0	0	0	0	0	0	0	0	0	0	0	0	0	0	0	0	0	0	0	0	0	4	0	0	0	0	0	1	0	0	0	0	0	0	0	0	0	0	0	0	0	0	0	0	0	0	0	0	0	0	0	0	0	0	0	0	4	6	2	0	0	0	0	0	0	2	0	0	1	0	0	1	0	0	0	0	0	0	0	0	1	0	0	0	0	0	0	0	0	2	1	0	0	0	0	0	3	0	0	0	0	0	0	0	0	0	0	0	0	0	0	0	0	4	0	0	0	0	0	0	0	0	0	0	0	0	0	0	0	0	0	0	0	0	0	0	0	0	0	0	0	0	0	0	0	0	1	0	0	0	0	0	0	0	0	0	0	0	0	0	0	0	0	8	0	0	0	0	0	0	0	0	0	0	0	0	0	0	0	0	0	0	0	0	0	0	0	0	0	0	0	0	0	0	0	0	0	0	0	0	0	0	2	0	0	0	0	0	0	0	0	1	0	0	4	0	0	0	0	0	0	0	0	0	0	0	0	0	0	0	0	0	0	0	0	0	0	0	0	0	0	0	0	0	0	0	0	0	0	0	0	2	0	0	0	0	0	0	0	0	0	0	0	0	0	0	0	0	0	0	0	0	0	0	0	0	0	0	0	0	0	0
GCA_013306895.1_ASM1330689v1	41734	7252671	101773	ftp://ftp.ncbi.nlm.nih.gov/genomes/all/GCA/013/306/895/GCA_013306895.1_ASM1330689v1	{1: 'root', 2759: 'Eukaryota', 4751: 'Fungi', 4890: 'Ascomycota', 5042: 'Eurotiales', 5052: 'Aspergillus', 33154: 'Opisthokonta', 41734: 'Aspergillus latus', 131567: 'cellular organisms', 147538: 'Pezizomycotina', 147545: 'Eurotiomycetes', 451864: 'Dikarya', 451871: 'Eurotiomycetidae', 716545: 'saccharomyceta', 716546: 'leotiomyceta', 1131492: 'Aspergillaceae'}	cellular organisms	Eukaryota	Fungi	Ascomycota	Aspergillus	Opisthokonta	Eurotiales	Aspergillaceae	Pezizomycotina	Eurotiomycetes	Aspergillus latus	Dikarya	Eurotiomycetidae	saccharomyceta	leotiomyceta															2	0	9	23	0	0	2	0	59	5	99	26	2	4	0	11	0	0	7	0	0	19	0	0	7	0	12	3	0	3	0	6	0	0	5	9	0	0	2	0	32	0	0	27	5	0	0	0	0	0	11	0	0	12	5	0	0	14	0	1	0	0	4	0	0	0	9	7	3	22	20	8	0	0	36	2	0	0	0	0	0	0	9	1	0	0	6	8	0	0	0	0	4	6	0	0	0	0	5	0	0	0	0	0	4	5	12	0	10	23	11	80	0	14	8	0	4	3	6	4	17	33	0	26	0	38	21	2	0	14	10	7	7	4	63	0	23	0	2	0	29	0	0	0	0	9	0	2	2	14	0	0	0	0	34	3	6	0	3	0	2	0	4	0	16	15	0	4	8	19	0	30	9	8	0	4	0	0	0	0	0	0	7	2	0	0	0	11	4	0	9	0	0	0	0	0	0	0	0	2	2	10	0	0	2	0	50	18	2	24	0	3	7	0	2	0	0	2	35	17	1	16	5	0	0	7	6	0	3	0	0	0	0	0	6	2	0	24	2	0	0	0	0	0	0	7	5	2	7	0	1	9	0	4	0	2	0	0	4	0	0	6	0	0	0	0	1	0	0	0	4	0	0	0	0	0	0	4	0	0	20	8	1	0	0	0	0	0	0	0	0	0	0	0	19	3	0	0	0	10	9	0	0	0	0	2	0	2	0	0	0	3	7	0	2	0	0	0	22	12	50	8	3	2	67	6	40	0	3	18	2	6	4	1	4	0	0	0	0	5	2	0	0	0	0	0	0	0	0	0	0	0	0	7	8	1	0	0	0	0	0	0	0	0	0	2	0	0	0	0	0	0	0	0	2	2	1	0	0	0	9	0	0	0	0	0	5	0	0	0	0	2	0	6	0	0	0	0	0	0	0	0	0	0	0	0	0	0	0	0	0	0	0	0	0	11	9	4	0	2	0	0	5	0	4	7	4	75	2	1	2	0	0	4	0	0	0	0	0	2	0	0	14	0	0	4	0	0	5	1	0	0	0	0	0	2	0	0	0	0	0	0	0	0	0	7	0	0	0	2	0	0	22	0	0	0	0	0	0	0	2	0	0	0	4	0	4	4	0	0	2	0	0	2	0	9	0	0	5	0	12	0	0	4	0	2	0	0	0	2	0	2	0	0	0	0	9	0	0	0	0	0	15	0	0	3	2	0	0	0	0	0	0	3	5	0	0	0	0	0	0	0	0	0	0	0	0	0	0	0	0	0	0	0	0	0	0	0	0	0	0	0	3	0	0	0	0	0	0	0	6	12	0	7	0	0	0	0	0	0	0	2	0	0	0	0	0	4	0	0	0	0	0	0	12	0	0	0	0	0	0	6	0	0	0	0	0	0	0	0	13	0	0	0	0	0	0	0	4	0	5	0	0	0	0	0	0	0	0	0	0	0	0	0	0	0	0	0	2	0	0
GCA_013315955.1_GBRC_diri_1.0	2575408	7257631	4507	ftp://ftp.ncbi.nlm.nih.gov/genomes/all/GCA/013/315/955/GCA_013315955.1_GBRC_diri_1.0	{1: 'root', 2759: 'Eukaryota', 4751: 'Fungi', 4890: 'Ascomycota', 33154: 'Opisthokonta', 39937: 'Caliciaceae', 131567: 'cellular organisms', 147538: 'Pezizomycotina', 147547: 'Lecanoromycetes', 205616: 'Dirinaria', 388435: 'Lecanoromycetidae', 451864: 'Dikarya', 716545: 'saccharomyceta', 716546: 'leotiomyceta', 1302181: 'Caliciales', 1302238: 'Buellioideae', 1520881: 'OSLEUM clade', 2575408: 'Dirinaria sp. GBRC AP01', 2644193: 'unclassified Dirinaria'}	unclassified Dirinaria	Eukaryota	Fungi	Ascomycota	Dirinaria	Opisthokonta	Caliciales	Caliciaceae	Pezizomycotina	Lecanoromycetes	Dirinaria sp. GBRC AP01	Dikarya	Lecanoromycetidae	saccharomyceta	leotiomyceta		OSLEUM clade			Buellioideae										0	0	1	3	2	0	0	0	17	0	4	1	0	0	0	3	0	0	1	0	0	1	0	0	2	0	0	0	0	1	0	0	0	0	0	3	0	0	0	0	11	0	0	3	0	0	0	0	0	0	5	0	0	1	0	0	0	0	0	0	0	0	0	0	0	0	3	1	0	2	3	1	0	0	6	1	0	0	0	0	0	0	0	0	0	0	1	0	0	0	0	0	0	0	0	0	0	0	0	0	0	0	0	0	4	2	3	0	1	11	5	19	0	3	2	0	1	1	1	1	2	1	0	7	0	5	3	0	0	1	3	2	2	0	9	0	1	0	1	0	19	0	0	0	0	1	0	0	0	9	0	0	0	0	7	0	2	0	1	0	0	0	0	0	5	9	0	0	0	5	0	4	2	0	0	2	0	0	0	2	0	0	0	0	0	0	0	3	1	0	0	0	0	0	0	0	0	0	0	2	1	7	0	1	0	0	9	1	1	8	0	2	2	0	1	0	0	1	7	4	1	2	2	0	0	3	7	0	2	0	0	0	0	0	3	5	0	7	0	0	0	0	0	0	0	3	4	1	5	0	0	7	0	3	0	2	0	0	6	0	0	5	0	0	0	0	0	0	0	0	2	0	0	0	0	0	0	1	0	0	6	4	0	0	0	0	0	0	0	0	0	0	0	0	0	0	0	0	0	0	0	0	0	0	0	0	0	0	0	0	0	0	6	0	0	0	0	0	9	3	24	3	1	1	12	1	6	0	1	0	0	2	6	3	0	0	0	0	0	1	3	0	0	0	0	0	0	0	0	0	0	0	0	0	1	0	0	0	0	0	0	0	0	0	0	2	0	0	0	0	0	0	0	0	0	0	0	0	0	0	2	0	0	0	0	0	4	0	0	0	0	0	0	0	0	0	0	0	0	0	0	0	0	0	0	0	0	0	0	0	0	0	0	0	0	3	3	11	0	1	0	0	4	0	1	3	2	33	2	0	2	2	0	0	0	0	0	0	0	0	0	0	0	0	0	5	0	0	1	0	0	0	0	0	0	0	0	0	0	0	0	0	0	0	0	1	0	0	0	0	0	0	3	0	0	0	0	1	0	0	1	0	0	0	0	0	0	0	0	0	0	0	0	0	0	0	0	0	0	0	2	0	0	0	0	2	0	0	0	0	0	0	0	0	0	0	0	0	0	0	0	0	5	0	0	1	0	0	0	0	0	0	0	0	0	0	0	0	0	0	0	0	0	0	0	0	0	0	0	0	0	0	0	0	0	0	0	0	0	0	0	0	0	0	0	0	0	0	0	0	1	4	0	4	0	0	0	0	0	0	0	0	0	0	0	0	0	0	0	0	0	0	0	0	0	0	0	0	0	0	0	0	0	0	0	0	0	0	0	0	2	0	0	0	0	0	0	0	0	0	0	0	0	0	0	0	0	0	0	0	0	0	0	0	0	0	0	0	0	0	0
GCA_013363125.1_ASM1336312v1	195108	7290231	32849	ftp://ftp.ncbi.nlm.nih.gov/genomes/all/GCA/013/363/125/GCA_013363125.1_ASM1336312v1	{1: 'root', 2759: 'Eukaryota', 4751: 'Fungi', 4890: 'Ascomycota', 5125: 'Hypocreales', 5506: 'Fusarium', 33154: 'Opisthokonta', 110618: 'Nectriaceae', 131567: 'cellular organisms', 147538: 'Pezizomycotina', 147550: 'Sordariomycetes', 195108: 'Fusarium falciforme', 222543: 'Hypocreomycetidae', 232080: 'Fusarium solani species complex', 451864: 'Dikarya', 715989: 'sordariomyceta', 716545: 'saccharomyceta', 716546: 'leotiomyceta'}	cellular organisms	Eukaryota	Fungi	Ascomycota	Fusarium	Opisthokonta	Hypocreales	Nectriaceae	Pezizomycotina	Sordariomycetes	Fusarium falciforme	Dikarya	Hypocreomycetidae	sordariomyceta	saccharomyceta		leotiomyceta		Fusarium solani species complex											3	0	6	14	4	0	0	0	32	1	50	10	5	1	0	4	0	0	1	0	0	7	0	0	4	0	6	0	0	1	0	0	0	0	2	2	0	0	0	0	23	0	2	24	4	0	0	1	2	1	6	0	0	14	3	0	0	12	0	1	0	0	3	0	0	0	13	3	1	22	11	10	0	0	26	3	0	0	0	0	0	0	11	2	0	0	7	5	0	0	0	0	4	4	0	0	0	0	3	0	0	0	0	0	3	11	7	0	7	14	6	47	0	11	4	0	2	2	1	0	5	22	0	14	0	23	27	2	0	13	9	3	1	0	50	1	17	0	1	0	16	0	1	0	0	6	0	3	1	7	0	0	0	0	15	1	3	2	0	0	0	0	1	0	10	5	0	1	3	10	0	38	8	4	0	2	0	0	1	0	0	0	6	0	0	0	0	0	3	0	4	0	0	0	0	0	0	0	0	1	1	7	0	1	1	0	35	4	1	13	0	1	0	0	1	0	1	1	20	5	1	3	2	0	0	3	4	0	1	0	0	0	0	0	3	2	0	13	1	0	0	0	0	0	0	4	7	2	0	0	0	4	0	4	0	1	0	0	5	0	0	3	0	0	0	0	1	0	0	0	2	0	0	0	0	0	0	1	0	0	12	8	1	0	0	0	1	0	0	0	0	0	0	0	14	1	0	0	0	9	4	0	0	1	0	1	0	3	0	0	0	3	4	0	1	0	0	0	15	4	36	13	3	1	53	3	21	0	0	23	2	3	9	3	1	0	0	0	0	3	1	0	0	0	0	1	0	0	0	0	0	0	0	2	2	1	0	0	0	0	0	0	0	0	0	0	0	0	0	0	0	0	0	0	2	0	1	0	0	0	7	0	0	0	0	0	3	0	0	0	0	1	0	7	0	0	0	0	0	0	1	0	0	0	0	0	0	0	0	0	0	0	0	0	0	5	7	2	0	5	0	0	4	0	2	7	4	28	5	1	2	1	0	1	0	0	0	0	0	1	0	0	1	0	0	0	0	0	3	1	0	0	0	0	0	1	0	0	0	0	0	0	0	0	0	6	0	0	0	0	0	0	18	0	0	0	0	0	0	0	2	0	0	0	4	0	3	11	0	0	1	0	0	1	0	2	1	0	4	0	13	0	0	3	0	6	0	0	0	1	0	2	0	0	0	1	2	0	0	0	0	0	10	0	0	7	1	0	0	0	0	0	0	3	0	1	0	0	0	0	0	0	0	0	0	0	0	0	0	0	0	0	0	0	0	0	0	0	0	0	0	0	0	0	0	0	0	0	0	0	4	4	0	3	0	0	0	1	0	0	0	1	0	0	0	0	0	1	0	0	0	0	0	0	7	0	0	0	0	0	0	6	0	1	0	0	0	0	0	0	11	0	0	0	0	0	0	0	2	0	2	0	1	0	0	0	0	0	0	0	1	0	0	0	0	0	0	0	1	0	0
GCA_013363135.1_ASM1336313v1	48488	7290131	60812	ftp://ftp.ncbi.nlm.nih.gov/genomes/all/GCA/013/363/135/GCA_013363135.1_ASM1336313v1	{1: 'root', 2759: 'Eukaryota', 4751: 'Fungi', 4890: 'Ascomycota', 5125: 'Hypocreales', 5506: 'Fusarium', 33154: 'Opisthokonta', 48488: 'Fusarium brevicatenulatum', 110618: 'Nectriaceae', 131567: 'cellular organisms', 147538: 'Pezizomycotina', 147550: 'Sordariomycetes', 171627: 'Fusarium fujikuroi species complex', 222543: 'Hypocreomycetidae', 451864: 'Dikarya', 715989: 'sordariomyceta', 716545: 'saccharomyceta', 716546: 'leotiomyceta'}	cellular organisms	Eukaryota	Fungi	Ascomycota	Fusarium	Opisthokonta	Hypocreales	Nectriaceae	Pezizomycotina	Sordariomycetes	Fusarium brevicatenulatum	Dikarya	Hypocreomycetidae	sordariomyceta	saccharomyceta		leotiomyceta		Fusarium fujikuroi species complex											2	0	7	12	1	0	0	0	34	1	42	7	1	4	0	3	0	0	0	0	0	8	0	0	6	0	5	0	0	2	0	0	0	0	2	2	0	0	0	0	17	0	1	19	3	0	0	1	1	0	6	0	0	15	2	0	0	16	0	2	0	0	4	0	0	0	8	6	1	15	13	12	0	0	17	1	0	0	0	0	0	0	6	2	0	0	5	5	0	0	0	0	3	3	0	0	0	0	3	0	0	0	0	0	4	8	7	0	5	17	5	50	0	9	5	0	1	1	0	0	7	16	3	9	1	14	24	1	0	7	5	3	1	4	30	1	16	0	1	0	19	0	1	0	0	3	0	1	1	5	0	0	0	0	16	1	3	2	1	0	2	0	1	0	5	5	0	1	3	12	0	18	4	4	0	3	0	0	0	0	0	0	2	0	0	0	0	0	4	0	3	0	0	0	0	0	0	0	0	1	0	6	0	1	1	0	24	5	1	13	0	1	0	0	1	0	0	1	15	6	1	4	2	0	0	3	3	0	1	0	0	0	0	0	2	1	0	11	1	0	0	0	0	0	0	4	3	1	0	0	0	3	0	4	0	1	0	0	3	0	0	3	0	0	0	0	1	0	0	0	2	0	0	0	0	0	0	1	0	0	13	9	1	0	0	0	0	0	0	0	0	0	0	0	11	0	0	0	0	5	3	0	0	0	0	1	0	3	0	0	0	2	5	0	1	0	0	0	16	6	28	9	5	1	39	8	20	0	1	9	2	3	7	5	1	0	0	0	0	2	1	0	0	0	0	1	0	0	0	0	0	0	0	0	0	0	0	0	0	0	0	0	1	0	1	1	0	0	0	0	0	0	0	0	1	0	1	0	0	0	4	0	0	0	0	0	3	0	0	0	0	1	0	2	0	0	0	0	0	0	0	0	0	0	0	0	0	0	0	0	0	0	0	0	0	4	12	3	0	3	0	0	6	0	3	8	8	22	3	1	2	4	0	0	0	0	0	0	0	1	0	0	1	0	0	0	0	0	2	1	0	0	0	0	0	1	0	0	0	0	0	0	0	0	0	6	0	0	0	0	0	0	12	0	0	0	0	0	0	0	3	0	0	0	6	0	2	2	0	0	0	0	0	2	0	2	2	0	2	0	8	0	0	3	0	6	0	0	1	1	0	4	0	0	0	1	1	0	0	0	0	0	9	0	0	4	1	0	0	0	0	0	0	2	2	1	0	0	1	0	0	0	0	2	0	0	0	0	0	0	0	0	0	0	0	0	0	0	0	0	0	0	0	0	0	0	0	0	0	0	4	1	0	2	0	0	0	1	0	0	0	0	0	0	0	0	0	1	0	0	0	0	0	0	5	0	0	0	0	0	0	3	0	1	0	0	0	0	0	0	6	0	0	0	0	0	0	0	1	0	2	0	0	0	0	0	0	0	0	0	0	0	0	0	0	0	0	0	2	0	0
GCA_013363185.1_ASM1336318v1	1477011	7290611	24927	ftp://ftp.ncbi.nlm.nih.gov/genomes/all/GCA/013/363/185/GCA_013363185.1_ASM1336318v1	{1: 'root', 2759: 'Eukaryota', 4751: 'Fungi', 4890: 'Ascomycota', 5125: 'Hypocreales', 5506: 'Fusarium', 33154: 'Opisthokonta', 110618: 'Nectriaceae', 131567: 'cellular organisms', 147538: 'Pezizomycotina', 147550: 'Sordariomycetes', 171627: 'Fusarium fujikuroi species complex', 222543: 'Hypocreomycetidae', 451864: 'Dikarya', 715989: 'sordariomyceta', 716545: 'saccharomyceta', 716546: 'leotiomyceta', 1477011: 'Fusarium secorum'}	cellular organisms	Eukaryota	Fungi	Ascomycota	Fusarium	Opisthokonta	Hypocreales	Nectriaceae	Pezizomycotina	Sordariomycetes	Fusarium secorum	Dikarya	Hypocreomycetidae	sordariomyceta	saccharomyceta		leotiomyceta		Fusarium fujikuroi species complex											2	0	8	11	1	0	0	0	41	1	38	8	1	4	0	4	0	0	0	0	0	6	0	0	4	0	6	0	0	1	0	0	0	0	2	2	0	0	0	0	15	0	0	23	3	0	0	0	3	0	6	0	0	15	2	0	0	13	0	2	0	0	7	0	0	0	14	6	1	20	14	14	0	0	23	1	0	0	0	0	0	0	3	1	0	0	3	5	0	0	0	0	3	2	0	0	0	0	2	0	0	0	0	0	4	10	8	0	5	22	6	66	0	8	5	0	1	0	0	0	8	21	1	9	1	15	21	1	0	9	4	3	1	4	29	2	15	0	1	0	17	0	1	0	0	3	0	1	1	6	0	0	0	0	13	1	2	10	2	0	3	0	1	0	6	5	0	0	3	12	0	17	4	4	0	8	0	0	1	0	0	0	2	0	0	0	0	0	4	0	2	0	0	0	0	0	0	0	0	1	0	5	0	2	1	0	25	5	1	14	0	1	0	0	1	0	1	1	17	4	1	4	2	0	0	3	3	0	1	0	0	0	0	0	2	1	0	13	1	0	0	0	0	0	0	5	3	2	0	0	0	4	0	4	0	1	0	0	3	0	0	3	0	0	0	0	1	0	0	0	2	0	0	0	0	0	0	1	0	0	16	9	1	0	0	0	0	0	0	0	0	0	0	0	9	0	0	0	0	6	3	0	0	0	0	1	0	2	0	0	0	2	4	0	2	0	0	0	15	7	25	7	4	2	38	8	22	0	1	6	2	3	11	3	1	0	0	0	0	2	1	0	0	0	0	1	0	0	0	0	0	0	0	4	0	0	0	0	0	0	0	0	1	0	0	1	0	0	0	0	0	0	0	0	1	0	1	0	0	0	7	0	0	0	0	0	3	0	0	0	0	1	0	3	0	0	0	0	0	0	1	0	0	0	0	0	0	0	0	0	0	0	0	0	0	5	12	2	0	2	0	0	5	0	3	8	8	20	2	1	2	3	0	1	0	0	0	0	0	1	0	0	1	0	0	0	0	0	2	1	0	0	0	0	0	1	0	0	0	0	0	0	0	0	0	7	0	0	0	0	0	0	10	0	0	0	0	0	0	0	2	0	0	0	6	0	1	1	0	0	0	0	0	2	0	2	3	0	2	0	9	0	0	3	0	5	0	0	0	1	0	3	0	0	0	1	1	0	0	0	0	0	10	0	0	5	1	0	0	0	0	0	0	0	3	1	0	0	1	0	0	0	0	3	0	0	0	0	0	0	0	0	0	0	0	0	0	0	0	0	0	0	0	0	0	0	0	0	0	0	4	1	0	4	0	0	0	1	0	0	0	0	0	0	0	0	0	1	0	0	0	0	0	0	4	0	0	0	0	0	0	4	0	0	0	0	0	0	0	0	7	0	0	0	0	0	0	0	1	0	2	0	0	0	0	0	0	0	0	0	0	0	0	0	0	0	0	0	2	0	0
GCA_013363205.1_ASM1336320v1	1325736	7290381	32618	ftp://ftp.ncbi.nlm.nih.gov/genomes/all/GCA/013/363/205/GCA_013363205.1_ASM1336320v1	{1: 'root', 2759: 'Eukaryota', 4751: 'Fungi', 4890: 'Ascomycota', 5125: 'Hypocreales', 5506: 'Fusarium', 33154: 'Opisthokonta', 110618: 'Nectriaceae', 131567: 'cellular organisms', 147538: 'Pezizomycotina', 147550: 'Sordariomycetes', 222543: 'Hypocreomycetidae', 232080: 'Fusarium solani species complex', 451864: 'Dikarya', 715989: 'sordariomyceta', 716545: 'saccharomyceta', 716546: 'leotiomyceta', 1325736: 'Fusarium tuaranense'}	cellular organisms	Eukaryota	Fungi	Ascomycota	Fusarium	Opisthokonta	Hypocreales	Nectriaceae	Pezizomycotina	Sordariomycetes	Fusarium tuaranense	Dikarya	Hypocreomycetidae	sordariomyceta	saccharomyceta		leotiomyceta		Fusarium solani species complex											2	0	4	11	4	0	0	0	33	1	39	10	4	2	0	3	0	0	0	0	0	7	0	0	5	0	7	0	0	1	0	0	0	0	2	2	0	0	0	0	21	0	2	17	3	0	0	1	0	1	5	0	0	13	2	0	0	17	0	1	0	0	4	0	0	0	5	2	1	19	11	11	0	0	17	3	0	0	0	0	0	0	9	1	0	0	8	4	0	0	0	0	4	4	0	0	0	0	2	0	0	0	0	0	3	10	7	0	9	13	6	42	0	9	4	0	2	2	0	0	3	15	0	16	0	23	23	1	0	8	7	5	1	0	41	1	19	0	1	0	16	0	0	0	0	5	0	1	1	6	0	0	0	0	14	1	1	1	0	0	1	0	1	0	11	5	0	1	3	11	0	23	5	3	0	2	0	0	0	0	0	0	6	0	0	0	0	0	3	0	3	0	0	0	0	0	0	0	0	1	0	6	0	1	1	0	27	6	1	11	0	1	0	0	1	0	0	1	16	7	1	2	2	0	0	3	4	0	1	0	0	0	0	0	2	3	0	11	0	0	0	0	0	0	0	4	6	1	0	0	0	3	0	4	0	1	0	0	4	0	0	3	0	0	0	0	1	0	0	0	2	0	0	0	0	0	0	2	0	0	11	7	1	0	0	0	1	0	0	0	0	0	0	0	14	1	0	0	0	9	4	0	0	1	0	1	0	3	0	0	0	3	3	0	1	0	0	0	21	4	35	7	3	1	50	5	20	0	0	15	2	3	7	2	1	0	0	0	0	2	1	0	0	0	0	1	0	0	0	0	0	0	0	1	2	0	0	0	0	0	0	0	0	0	1	0	0	0	0	0	0	0	0	0	3	0	1	0	0	0	5	0	0	0	0	0	3	0	0	0	0	1	0	4	0	0	0	0	0	0	1	0	0	0	0	0	0	0	0	0	0	0	0	0	0	6	7	2	0	5	0	0	4	0	2	8	5	27	4	1	2	2	0	0	0	0	0	0	0	1	0	0	1	0	0	0	0	0	2	1	0	0	0	0	0	1	0	0	0	0	0	0	0	0	0	6	0	0	0	0	0	0	16	0	0	0	0	0	0	0	2	0	0	0	4	0	3	7	0	0	0	0	0	1	0	2	1	0	5	0	8	0	0	3	1	6	0	0	0	1	0	1	0	0	0	1	1	0	0	0	0	0	9	0	0	4	1	0	0	0	0	0	0	3	0	1	0	0	0	0	0	0	0	0	0	0	0	0	0	0	0	0	0	0	0	0	0	0	0	0	0	0	0	0	0	0	0	0	0	0	4	2	0	1	0	0	0	1	0	0	0	1	0	0	0	0	0	1	0	0	0	0	0	0	7	0	0	0	0	0	0	4	0	1	0	0	0	0	0	0	11	0	0	0	0	0	0	0	2	0	2	0	1	0	0	0	0	0	0	0	1	0	0	0	0	0	0	0	1	0	0
GCA_013363215.1_ASM1336321v1	5515	7290411	38483	ftp://ftp.ncbi.nlm.nih.gov/genomes/all/GCA/013/363/215/GCA_013363215.1_ASM1336321v1	{1: 'root', 2759: 'Eukaryota', 4751: 'Fungi', 4890: 'Ascomycota', 5125: 'Hypocreales', 5506: 'Fusarium', 5515: 'Fusarium acuminatum', 33154: 'Opisthokonta', 110618: 'Nectriaceae', 131567: 'cellular organisms', 147538: 'Pezizomycotina', 147550: 'Sordariomycetes', 222543: 'Hypocreomycetidae', 451864: 'Dikarya', 679429: 'Fusarium tricinctum species complex', 715989: 'sordariomyceta', 716545: 'saccharomyceta', 716546: 'leotiomyceta'}	cellular organisms	Eukaryota	Fungi	Ascomycota	Fusarium	Opisthokonta	Hypocreales	Nectriaceae	Pezizomycotina	Sordariomycetes	Fusarium acuminatum	Dikarya	Hypocreomycetidae	sordariomyceta	saccharomyceta		leotiomyceta		Fusarium tricinctum species complex											2	0	8	14	0	0	0	0	43	0	49	9	3	3	0	5	2	1	1	0	0	11	0	0	7	0	3	0	0	2	0	0	0	0	2	2	0	0	0	0	18	0	2	18	3	0	0	0	2	0	6	0	0	15	1	0	0	14	0	2	0	0	3	0	0	0	8	7	1	14	11	15	0	0	16	1	0	0	0	0	0	0	7	1	0	0	7	6	0	0	0	0	8	2	0	0	0	0	3	0	0	0	0	0	3	11	7	0	5	17	5	58	0	10	4	0	2	0	0	0	5	11	1	14	0	20	18	0	0	5	5	3	1	2	30	2	18	0	1	0	16	0	0	1	0	3	0	1	1	6	0	0	0	0	15	2	2	3	1	0	1	0	1	0	6	4	0	1	4	11	0	11	2	3	0	3	0	0	0	0	0	0	2	0	0	0	0	1	3	0	2	0	0	0	0	0	0	0	0	1	0	5	0	1	1	0	35	5	1	12	0	2	0	0	1	0	0	1	15	7	1	2	2	0	0	3	3	0	1	0	0	0	0	0	2	1	0	15	1	0	0	0	0	0	0	4	4	1	0	0	0	3	0	3	0	1	0	0	4	0	0	3	0	0	0	0	1	0	0	0	2	0	0	0	0	0	0	2	0	0	14	8	1	0	0	0	0	0	0	0	0	0	0	0	13	0	0	0	0	7	3	0	0	0	0	1	0	3	0	0	0	1	3	0	1	0	0	0	12	6	30	7	6	2	41	10	21	0	0	7	2	3	6	3	1	0	0	0	0	2	1	0	0	0	0	2	0	0	0	0	0	0	0	3	1	0	0	0	0	0	0	0	1	0	1	1	0	0	0	0	0	0	0	0	1	0	1	0	0	0	3	0	0	0	0	0	4	0	0	0	0	1	0	3	0	0	0	0	0	0	1	0	0	0	0	0	0	0	0	0	0	0	0	0	0	4	10	2	0	2	0	0	4	0	2	5	8	26	2	0	2	5	0	0	0	0	0	0	0	1	0	0	1	0	0	0	0	0	2	0	0	0	0	0	0	1	2	0	0	0	0	0	0	0	0	7	0	0	0	0	0	0	14	0	0	0	0	0	0	0	1	0	0	0	4	0	1	2	0	0	0	0	0	2	0	3	3	0	2	0	5	0	0	3	0	5	0	0	1	1	0	2	0	0	0	4	0	0	0	0	0	0	12	0	0	3	1	0	0	0	0	0	0	2	2	1	0	0	1	0	0	0	0	2	0	0	0	0	0	0	0	0	0	0	0	0	0	0	0	0	0	0	0	0	0	0	0	0	0	0	4	2	0	3	0	0	0	1	0	0	0	0	0	0	0	0	0	2	0	0	0	0	0	0	5	0	0	0	0	0	0	3	0	0	0	0	0	0	0	0	9	0	0	0	0	0	0	0	1	0	2	0	0	0	0	0	0	0	0	0	0	0	0	0	0	0	0	0	2	0	0
GCA_013364925.1_ASM1336492v1	120645	7291191	89118	ftp://ftp.ncbi.nlm.nih.gov/genomes/all/GCA/013/364/925/GCA_013364925.1_ASM1336492v1	{1: 'root', 2759: 'Eukaryota', 4751: 'Fungi', 4890: 'Ascomycota', 5125: 'Hypocreales', 5506: 'Fusarium', 33154: 'Opisthokonta', 110618: 'Nectriaceae', 120645: 'Fusarium phaseoli', 131567: 'cellular organisms', 147538: 'Pezizomycotina', 147550: 'Sordariomycetes', 222543: 'Hypocreomycetidae', 232080: 'Fusarium solani species complex', 451864: 'Dikarya', 715989: 'sordariomyceta', 716545: 'saccharomyceta', 716546: 'leotiomyceta'}	cellular organisms	Eukaryota	Fungi	Ascomycota	Fusarium	Opisthokonta	Hypocreales	Nectriaceae	Pezizomycotina	Sordariomycetes	Fusarium phaseoli	Dikarya	Hypocreomycetidae	sordariomyceta	saccharomyceta		leotiomyceta		Fusarium solani species complex											3	0	5	19	2	0	0	0	39	1	47	10	2	2	0	3	0	0	1	0	0	9	0	0	6	0	6	0	0	1	0	0	0	0	2	2	0	0	0	0	22	0	2	20	5	0	0	1	0	0	6	0	0	13	3	0	0	12	0	1	0	0	2	0	0	0	10	3	1	25	8	9	0	0	23	2	0	0	0	0	0	0	9	2	0	0	7	4	0	0	0	0	4	4	0	0	0	0	3	0	0	0	0	0	3	11	7	0	8	15	6	53	0	11	4	0	1	2	0	0	5	16	0	16	0	22	29	1	0	9	10	3	1	2	46	1	17	0	1	0	17	0	1	0	0	6	0	1	1	8	0	0	0	0	16	2	3	2	0	0	0	0	1	0	11	6	0	1	3	10	0	30	7	4	0	2	0	0	1	0	0	0	5	0	0	0	0	0	5	0	4	0	0	0	0	0	0	0	0	1	1	6	0	1	1	0	36	6	1	15	0	1	0	0	1	0	0	1	18	6	1	3	3	0	0	3	4	0	1	0	0	0	0	0	4	2	0	13	1	0	0	0	0	0	0	4	7	2	0	0	0	3	0	5	0	1	0	0	5	0	0	2	0	0	0	0	1	0	0	0	2	0	0	0	0	0	0	2	0	0	12	7	1	0	0	0	1	0	0	0	0	0	0	0	14	1	0	0	0	10	4	0	0	1	0	1	0	2	0	0	0	4	4	0	1	0	0	0	13	4	35	9	2	1	51	5	18	0	0	19	2	3	11	2	1	0	0	0	0	2	1	0	0	0	0	1	0	0	0	0	0	0	0	2	2	1	0	0	0	0	0	0	0	0	0	0	0	0	0	0	0	0	0	0	2	0	1	0	0	0	7	0	0	0	0	0	3	0	0	0	0	1	0	6	0	0	0	0	0	0	1	0	0	0	0	0	0	0	0	0	0	0	0	0	0	5	8	2	0	5	0	0	4	0	1	6	5	30	4	1	2	1	0	1	0	0	0	0	0	1	0	0	1	0	0	0	0	0	2	1	0	0	0	0	0	2	0	0	0	0	0	0	0	0	0	6	0	0	0	0	0	0	17	0	0	0	0	0	0	0	1	0	0	0	3	0	3	6	0	0	0	0	0	1	0	2	1	0	4	0	10	0	0	3	0	4	0	0	0	1	0	2	0	0	0	1	2	0	0	0	0	0	9	0	0	7	1	0	0	0	0	0	0	4	0	1	0	0	0	0	0	0	0	0	0	0	0	0	0	0	0	0	0	0	0	0	0	0	0	0	0	0	1	0	0	0	0	0	0	0	4	3	0	2	0	0	0	1	0	0	0	1	0	0	0	0	0	1	0	0	0	0	0	0	7	0	0	0	0	0	0	4	0	1	0	0	0	0	0	0	12	0	0	0	0	0	0	0	2	0	2	0	1	0	0	0	0	0	0	0	1	0	0	0	0	0	0	0	1	0	0
GCA_013364935.1_ASM1336493v1	48485	7291201	124798	ftp://ftp.ncbi.nlm.nih.gov/genomes/all/GCA/013/364/935/GCA_013364935.1_ASM1336493v1	{1: 'root', 2759: 'Eukaryota', 4751: 'Fungi', 4890: 'Ascomycota', 5125: 'Hypocreales', 5506: 'Fusarium', 33154: 'Opisthokonta', 48485: 'Fusarium anthophilum', 110618: 'Nectriaceae', 131567: 'cellular organisms', 147538: 'Pezizomycotina', 147550: 'Sordariomycetes', 171627: 'Fusarium fujikuroi species complex', 222543: 'Hypocreomycetidae', 451864: 'Dikarya', 715989: 'sordariomyceta', 716545: 'saccharomyceta', 716546: 'leotiomyceta'}	cellular organisms	Eukaryota	Fungi	Ascomycota	Fusarium	Opisthokonta	Hypocreales	Nectriaceae	Pezizomycotina	Sordariomycetes	Fusarium anthophilum	Dikarya	Hypocreomycetidae	sordariomyceta	saccharomyceta		leotiomyceta		Fusarium fujikuroi species complex											2	0	9	11	0	0	0	0	38	1	38	7	1	4	0	4	0	0	0	0	0	6	0	0	8	0	6	0	0	2	0	1	0	0	4	2	0	0	0	0	15	0	1	20	5	0	0	1	4	0	6	0	0	17	1	0	0	15	0	1	0	0	4	0	0	0	8	6	1	17	14	12	0	0	18	1	0	0	0	0	0	0	8	1	0	0	6	4	0	0	0	0	3	3	0	0	0	0	2	0	0	0	0	0	4	8	8	0	5	19	6	51	0	10	5	0	1	0	0	0	8	16	4	14	2	17	24	1	0	11	6	3	1	5	30	2	15	0	1	0	18	0	1	0	0	4	0	1	3	6	0	0	0	0	16	1	1	4	1	0	3	0	1	0	6	5	0	1	3	12	0	19	4	4	0	6	0	0	0	0	0	0	3	0	0	0	0	0	6	0	4	0	0	0	0	0	0	0	0	1	0	5	0	2	1	0	27	5	1	13	0	1	0	0	1	0	0	1	15	7	1	3	2	0	0	3	3	0	1	0	0	0	0	0	2	1	0	10	1	0	0	0	0	0	0	4	4	1	0	0	0	3	0	6	0	1	0	0	3	0	0	3	0	0	0	0	1	0	0	0	2	0	0	0	0	0	0	2	0	0	13	11	1	0	0	0	0	0	0	0	0	0	0	0	12	0	0	0	0	4	3	0	0	0	0	1	0	3	0	0	0	1	4	0	1	0	0	0	14	6	29	7	4	1	47	9	19	0	1	11	2	3	7	3	1	0	0	0	0	2	1	0	0	0	0	1	0	0	0	0	0	0	0	1	0	0	0	0	0	0	0	0	0	0	1	1	0	0	0	0	0	0	0	0	1	0	1	0	0	0	3	0	0	0	0	0	3	0	0	0	0	1	0	3	0	0	0	0	0	0	1	0	0	0	0	0	0	0	0	0	0	0	0	0	0	5	11	2	0	3	0	0	5	0	3	8	7	24	2	1	1	4	0	0	0	0	0	0	0	1	0	0	1	0	0	0	0	0	2	1	0	0	0	0	0	1	0	0	0	0	0	0	0	0	0	8	0	0	0	0	0	0	10	0	0	0	0	0	0	0	5	0	0	0	6	0	2	4	0	0	0	0	0	2	0	2	4	0	3	0	8	0	1	3	0	6	0	0	1	1	0	3	0	0	0	1	1	0	0	0	0	0	10	0	0	5	1	0	0	0	0	0	0	2	2	1	0	0	0	0	0	0	0	2	0	0	0	0	0	0	0	0	0	0	0	0	0	0	0	0	0	0	0	0	0	0	0	0	0	0	4	2	0	1	0	0	0	1	0	0	0	0	0	0	0	0	0	1	0	0	0	0	0	0	7	0	0	0	0	0	0	5	0	1	0	0	0	0	0	0	5	0	0	0	0	0	0	0	1	0	2	0	0	0	0	0	0	0	0	0	0	0	0	0	0	0	0	0	2	0	0
GCA_013364945.1_ASM1336494v1	1235837	7291221	88322	ftp://ftp.ncbi.nlm.nih.gov/genomes/all/GCA/013/364/945/GCA_013364945.1_ASM1336494v1	{1: 'root', 2759: 'Eukaryota', 4751: 'Fungi', 4890: 'Ascomycota', 5125: 'Hypocreales', 5506: 'Fusarium', 33154: 'Opisthokonta', 110618: 'Nectriaceae', 131567: 'cellular organisms', 147538: 'Pezizomycotina', 147550: 'Sordariomycetes', 171627: 'Fusarium fujikuroi species complex', 222543: 'Hypocreomycetidae', 451864: 'Dikarya', 715989: 'sordariomyceta', 716545: 'saccharomyceta', 716546: 'leotiomyceta', 1235837: 'Fusarium tupiense'}	cellular organisms	Eukaryota	Fungi	Ascomycota	Fusarium	Opisthokonta	Hypocreales	Nectriaceae	Pezizomycotina	Sordariomycetes	Fusarium tupiense	Dikarya	Hypocreomycetidae	sordariomyceta	saccharomyceta		leotiomyceta		Fusarium fujikuroi species complex											4	0	5	16	1	0	0	0	31	1	40	8	1	5	0	3	0	0	0	0	0	8	0	0	11	0	6	0	0	2	0	1	0	0	4	2	0	0	0	0	20	0	1	19	4	0	0	1	1	0	6	0	0	14	2	0	0	16	0	2	0	0	5	0	0	0	12	5	1	21	13	14	0	0	19	1	0	0	0	0	0	0	6	1	0	0	6	6	0	0	0	0	4	3	0	0	0	0	3	0	0	0	0	0	4	9	8	0	5	18	6	49	0	11	5	0	1	1	0	0	10	18	4	16	2	19	34	1	0	16	7	3	1	7	37	2	16	0	1	0	19	0	1	0	0	6	0	1	3	6	0	0	0	0	16	1	2	2	1	0	3	0	1	0	7	5	0	1	6	12	0	20	5	4	0	4	0	0	1	0	0	0	3	0	0	0	0	0	8	0	5	0	0	0	0	0	0	0	0	1	1	6	0	2	1	0	30	5	1	14	0	1	0	0	1	0	1	1	18	7	1	3	2	0	0	3	3	0	1	0	0	0	0	0	3	1	0	12	1	0	0	0	0	0	0	4	7	2	0	0	0	4	0	6	0	1	0	0	3	0	0	3	0	0	0	0	1	0	0	0	2	0	0	0	0	0	0	2	0	0	15	13	1	0	0	0	1	0	0	0	0	0	0	0	12	0	0	0	0	5	3	0	0	0	0	1	0	3	0	0	0	2	4	0	1	0	0	0	17	7	30	7	7	1	39	8	19	0	1	11	2	3	10	4	1	0	0	0	0	2	1	0	0	0	0	1	0	0	0	0	0	0	0	2	0	1	0	0	0	0	0	0	1	0	2	1	0	0	1	0	0	0	0	0	1	0	1	0	0	0	5	0	0	0	0	0	3	0	0	0	0	1	0	4	0	0	0	0	0	0	0	0	0	0	0	0	0	0	0	0	0	0	0	0	0	5	11	2	0	3	0	0	6	0	3	8	8	29	2	1	2	6	0	1	0	0	0	0	0	1	0	0	1	0	0	0	0	0	2	1	0	0	0	0	0	0	0	0	0	0	0	0	0	0	0	7	0	0	0	0	0	0	15	0	0	0	0	0	0	0	4	0	0	0	6	1	2	4	0	0	0	0	0	3	0	2	3	0	3	0	8	0	1	4	0	7	0	0	1	1	0	3	0	0	0	1	2	0	0	0	0	0	12	0	0	4	1	0	0	0	0	0	0	2	2	1	0	0	1	0	0	0	0	2	0	0	0	0	0	0	0	0	0	0	0	0	0	0	0	0	0	0	0	0	0	0	0	0	0	0	4	1	0	2	0	0	0	1	0	0	0	1	0	0	0	0	0	1	0	0	0	0	0	0	7	0	0	0	0	0	0	6	0	1	0	0	0	0	0	0	7	0	0	0	0	0	0	0	1	0	3	0	0	0	0	0	0	0	0	0	0	0	0	0	0	0	0	0	2	0	0
GCA_013365115.1_ASM1336511v1	202914	7291261	274550	ftp://ftp.ncbi.nlm.nih.gov/genomes/all/GCA/013/365/115/GCA_013365115.1_ASM1336511v1	{1: 'root', 2759: 'Eukaryota', 4751: 'Fungi', 4890: 'Ascomycota', 5125: 'Hypocreales', 5129: 'Hypocreaceae', 5543: 'Trichoderma', 33154: 'Opisthokonta', 131567: 'cellular organisms', 147538: 'Pezizomycotina', 147550: 'Sordariomycetes', 202914: 'Trichoderma erinaceum', 222543: 'Hypocreomycetidae', 451864: 'Dikarya', 715989: 'sordariomyceta', 716545: 'saccharomyceta', 716546: 'leotiomyceta'}	cellular organisms	Eukaryota	Fungi	Ascomycota	Trichoderma	Opisthokonta	Hypocreales	Hypocreaceae	Pezizomycotina	Sordariomycetes	Trichoderma erinaceum	Dikarya	Hypocreomycetidae	sordariomyceta	saccharomyceta		leotiomyceta													0	0	2	11	1	0	1	0	20	4	36	7	1	1	0	4	0	0	1	0	0	5	0	0	2	0	4	1	0	0	0	0	0	0	4	3	0	0	0	0	14	0	1	13	4	0	0	0	0	0	7	0	0	4	1	0	0	10	0	0	0	0	0	0	0	0	4	5	0	6	7	5	0	0	10	1	0	0	0	0	0	0	0	1	0	0	1	3	0	0	0	0	1	2	0	0	0	0	3	0	0	0	0	0	3	3	7	0	4	13	6	45	0	8	5	0	2	0	1	0	13	8	0	13	5	16	10	0	0	1	3	3	1	1	19	1	5	0	1	0	13	0	0	0	0	3	0	0	2	9	0	0	0	0	11	2	3	3	2	0	2	0	1	0	8	7	0	1	5	10	0	3	6	2	0	4	0	0	0	0	0	0	2	1	0	0	0	9	3	0	5	0	0	0	0	0	0	0	0	2	1	5	0	1	1	0	19	8	1	10	0	1	0	0	1	0	1	1	19	7	1	5	2	0	0	4	3	0	1	0	0	0	0	0	3	1	0	8	1	0	0	0	0	0	0	4	4	2	0	0	0	4	0	5	0	2	0	0	4	0	0	1	0	0	0	0	1	0	0	0	2	0	0	0	0	0	0	1	0	0	9	7	1	0	0	0	0	0	0	0	0	0	0	0	0	1	0	0	0	0	0	0	0	1	0	0	0	0	0	0	0	1	6	0	1	0	0	0	12	7	10	3	1	1	26	1	8	0	2	1	1	3	2	2	0	0	0	0	0	2	2	0	0	0	0	0	0	0	0	0	0	0	0	1	0	1	0	0	0	0	0	0	0	0	0	1	0	0	0	0	0	0	0	0	0	0	2	0	0	0	3	0	0	0	0	0	3	0	0	0	0	0	0	3	0	0	0	0	0	0	0	0	0	0	0	0	0	0	0	0	0	0	0	0	0	3	7	2	0	1	0	0	4	0	2	3	1	16	3	0	2	0	0	0	0	0	0	0	0	1	0	0	1	0	0	0	0	0	2	1	0	0	0	0	0	2	0	0	0	0	0	0	0	0	0	4	0	0	0	0	0	0	8	0	0	0	2	0	1	0	2	0	0	0	2	0	0	1	0	0	0	0	0	0	0	1	0	0	1	0	2	0	0	1	0	2	0	0	0	1	0	0	0	0	0	0	0	0	0	0	0	0	7	0	0	2	0	0	0	0	0	0	0	0	0	1	0	0	0	0	0	0	0	1	0	0	0	0	0	0	0	0	0	0	0	0	0	0	0	0	0	0	0	0	0	0	0	0	0	0	4	2	0	3	0	0	0	0	0	0	0	0	0	0	0	0	0	1	0	0	0	0	0	0	0	0	0	0	0	0	0	0	0	0	0	0	0	0	0	0	1	0	0	0	0	0	0	0	0	0	0	0	0	0	0	0	0	0	0	0	3	0	0	0	0	1	0	0	0	0	0
GCA_013365195.1_ASM1336519v1	1337113	7291281	206293	ftp://ftp.ncbi.nlm.nih.gov/genomes/all/GCA/013/365/195/GCA_013365195.1_ASM1336519v1	{1: 'root', 2759: 'Eukaryota', 4751: 'Fungi', 4890: 'Ascomycota', 29002: 'Cercospora', 33154: 'Opisthokonta', 93133: 'Mycosphaerellaceae', 131567: 'cellular organisms', 147538: 'Pezizomycotina', 147541: 'Dothideomycetes', 451864: 'Dikarya', 451867: 'Dothideomycetidae', 715962: 'dothideomyceta', 716545: 'saccharomyceta', 716546: 'leotiomyceta', 1337113: 'Cercospora citrullina', 2726947: 'Mycosphaerellales'}	cellular organisms	Eukaryota	Fungi	Ascomycota	Cercospora	Opisthokonta	Mycosphaerellales	Mycosphaerellaceae	Pezizomycotina	Dothideomycetes	Cercospora citrullina	Dikarya	Dothideomycetidae	dothideomyceta	saccharomyceta		leotiomyceta													0	0	4	10	2	0	0	0	7	2	20	6	1	0	0	2	0	0	0	0	0	3	0	0	8	0	4	1	0	0	0	0	0	0	2	5	0	0	0	0	12	0	0	10	4	0	0	0	0	1	5	0	0	8	1	0	0	6	0	1	0	0	2	0	0	0	1	3	0	12	2	10	0	0	13	2	0	0	0	0	0	0	6	1	0	0	1	4	0	0	0	0	1	2	0	0	0	0	4	0	0	0	0	0	4	4	7	0	4	10	8	21	0	9	2	0	0	0	0	0	5	8	3	8	2	16	7	1	0	2	4	3	1	2	21	3	6	0	0	0	15	0	0	0	0	5	0	1	1	6	0	0	0	0	11	1	2	3	1	0	1	0	0	0	3	9	0	0	1	12	0	5	6	1	0	3	0	0	0	1	0	0	1	0	0	0	0	8	1	0	2	0	1	0	0	0	0	0	0	1	1	5	0	1	1	0	17	4	1	10	0	1	4	0	1	0	1	1	15	4	1	8	1	0	0	3	3	0	1	0	0	0	0	0	3	1	0	10	0	0	0	0	0	0	0	4	2	1	3	0	0	5	0	3	0	1	0	0	2	0	0	5	0	0	0	0	2	0	0	0	2	0	0	0	0	0	0	1	0	0	14	11	1	0	0	0	0	0	0	0	0	0	0	0	3	0	0	0	0	2	1	0	0	0	0	0	0	1	0	0	0	1	3	0	2	0	0	0	15	6	26	3	9	1	21	2	5	0	0	3	2	2	4	2	0	0	0	0	0	2	1	0	0	0	0	1	0	0	0	0	0	0	0	0	1	0	0	0	0	0	0	0	1	0	1	1	0	0	0	0	0	0	0	0	1	0	0	0	0	0	3	0	0	0	0	0	3	0	0	0	0	1	0	1	0	0	0	0	0	0	0	0	0	0	0	0	0	0	0	0	0	0	0	0	0	3	7	3	0	2	0	0	5	0	1	8	2	30	1	0	3	6	0	1	0	0	0	0	0	1	0	0	3	0	0	3	0	0	2	0	0	0	0	0	0	1	0	0	0	0	0	0	0	0	0	5	0	0	0	1	0	0	7	0	0	0	1	0	0	0	1	0	0	0	1	0	0	1	0	0	0	0	0	2	0	3	1	0	3	0	4	0	0	0	0	5	0	0	0	1	0	0	0	0	0	0	1	0	0	0	0	0	6	0	0	2	3	0	0	0	0	0	0	1	0	1	0	0	0	0	0	0	0	0	0	0	0	0	0	0	0	0	0	0	0	0	0	0	0	0	0	1	0	0	0	0	0	0	0	0	3	0	0	6	0	0	0	1	0	0	0	0	0	0	0	0	0	0	0	0	0	0	0	0	1	0	0	0	0	0	0	1	0	0	0	0	0	0	0	0	4	0	0	0	0	0	0	0	1	0	0	0	0	0	0	0	0	0	0	0	1	0	0	0	0	0	0	0	0	0	0
GCA_013365205.1_ASM1336520v1	179343	7291451	36031	ftp://ftp.ncbi.nlm.nih.gov/genomes/all/GCA/013/365/205/GCA_013365205.1_ASM1336520v1	{1: 'root', 2759: 'Eukaryota', 4751: 'Fungi', 4890: 'Ascomycota', 33154: 'Opisthokonta', 93133: 'Mycosphaerellaceae', 131324: 'Pseudocercospora', 131567: 'cellular organisms', 147538: 'Pezizomycotina', 147541: 'Dothideomycetes', 179343: 'Pseudocercospora cruenta', 451864: 'Dikarya', 451867: 'Dothideomycetidae', 715962: 'dothideomyceta', 716545: 'saccharomyceta', 716546: 'leotiomyceta', 2726947: 'Mycosphaerellales'}	cellular organisms	Eukaryota	Fungi	Ascomycota	Pseudocercospora	Opisthokonta	Mycosphaerellales	Mycosphaerellaceae	Pezizomycotina	Dothideomycetes	Pseudocercospora cruenta	Dikarya	Dothideomycetidae	dothideomyceta	saccharomyceta		leotiomyceta													2	0	4	9	2	0	1	0	12	0	20	11	2	0	0	5	0	0	1	0	0	4	0	0	4	0	3	2	0	0	0	0	0	0	2	4	0	0	0	0	12	0	2	10	2	0	0	1	0	0	6	0	0	6	1	0	0	9	0	1	0	0	2	0	0	0	4	5	1	17	10	10	0	0	16	2	0	0	0	0	0	0	6	1	0	0	2	5	0	0	0	0	4	2	0	0	0	0	2	0	0	0	0	0	3	9	11	0	4	11	9	26	0	8	5	0	0	1	1	0	7	11	1	10	1	19	15	1	0	5	6	3	1	1	26	4	6	0	0	0	16	0	0	0	0	5	0	2	1	6	0	0	0	0	13	0	5	4	1	0	1	0	0	0	9	9	0	0	2	13	0	17	8	0	0	3	0	0	1	0	0	0	1	1	0	0	0	8	3	0	3	0	0	0	0	0	0	0	0	1	1	6	0	1	1	0	16	6	1	12	0	1	7	0	1	0	1	1	14	6	1	6	2	0	0	3	3	0	1	0	1	0	0	0	3	1	0	12	1	0	0	0	0	0	0	4	2	2	1	0	2	5	0	2	0	1	0	0	2	0	0	1	0	0	0	0	2	1	0	0	2	0	0	0	0	0	0	2	0	0	17	16	1	0	0	0	0	0	0	0	0	0	0	0	2	0	0	0	0	2	2	0	0	1	0	0	0	1	0	0	0	2	4	0	3	0	0	0	20	10	33	4	5	2	33	4	7	0	0	8	2	2	5	1	0	0	0	0	0	2	1	0	0	0	0	0	0	0	0	0	0	0	0	0	2	0	0	0	0	0	0	0	0	0	0	2	0	0	0	0	0	0	0	0	1	0	0	0	0	0	2	0	0	0	0	0	3	0	0	0	0	1	0	2	0	0	0	0	0	0	1	0	0	0	0	0	0	0	0	0	0	0	0	0	0	3	7	3	0	3	0	0	5	0	2	12	3	34	4	0	2	2	0	0	0	0	0	0	0	1	0	0	5	0	0	1	0	0	2	0	0	0	0	0	0	2	0	0	0	0	0	0	0	0	0	8	0	0	0	1	0	0	7	0	0	0	1	0	0	0	0	0	0	0	1	0	0	2	0	0	0	0	0	1	0	4	1	0	3	0	5	0	0	1	0	6	0	0	0	1	0	0	1	0	0	0	3	0	0	0	0	0	7	0	0	1	3	0	0	0	0	0	0	1	2	1	0	0	0	0	0	0	0	0	0	0	0	0	0	0	0	0	0	0	0	0	0	0	0	0	0	1	0	0	0	0	0	0	0	0	3	1	0	6	0	0	0	1	0	0	0	0	0	0	0	0	0	0	0	0	0	0	0	0	1	0	0	0	0	0	0	1	0	0	0	0	0	0	0	0	4	0	0	0	0	0	0	0	1	0	1	0	0	0	0	0	0	0	0	0	1	0	0	0	0	0	0	0	0	0	0
GCA_013365235.1_ASM1336523v1	1490871	7291291	25693	ftp://ftp.ncbi.nlm.nih.gov/genomes/all/GCA/013/365/235/GCA_013365235.1_ASM1336523v1	{1: 'root', 2759: 'Eukaryota', 4751: 'Fungi', 4890: 'Ascomycota', 29002: 'Cercospora', 33154: 'Opisthokonta', 93133: 'Mycosphaerellaceae', 131567: 'cellular organisms', 147538: 'Pezizomycotina', 147541: 'Dothideomycetes', 451864: 'Dikarya', 451867: 'Dothideomycetidae', 715962: 'dothideomyceta', 716545: 'saccharomyceta', 716546: 'leotiomyceta', 1490871: 'Cercospora sesami', 2726947: 'Mycosphaerellales'}	cellular organisms	Eukaryota	Fungi	Ascomycota	Cercospora	Opisthokonta	Mycosphaerellales	Mycosphaerellaceae	Pezizomycotina	Dothideomycetes	Cercospora sesami	Dikarya	Dothideomycetidae	dothideomyceta	saccharomyceta		leotiomyceta													0	0	4	12	2	0	0	0	11	2	25	9	1	0	0	1	0	0	0	0	0	3	0	0	8	0	5	1	0	0	0	0	0	0	2	3	0	0	0	0	14	0	0	8	3	1	0	0	0	1	7	0	0	6	1	0	0	7	0	0	0	0	2	0	0	0	1	4	0	17	3	11	0	0	14	1	0	0	0	0	0	0	7	2	0	0	2	7	0	0	0	0	2	2	0	0	0	0	4	0	0	0	0	0	6	6	8	0	4	10	9	25	0	8	3	0	1	1	0	0	7	10	3	10	2	16	11	1	0	3	5	4	1	4	23	5	6	0	0	0	15	0	0	0	0	5	0	1	1	7	0	0	0	0	13	1	2	4	1	0	1	0	0	0	7	11	0	0	1	14	0	7	6	1	0	4	0	0	0	1	0	0	2	0	0	0	0	8	1	0	3	0	1	0	0	0	0	0	0	2	1	5	0	3	1	0	19	6	1	11	0	1	2	0	1	0	1	1	16	6	1	9	2	0	0	3	3	0	0	0	0	0	0	0	3	1	0	13	1	0	0	0	0	0	0	4	4	1	3	0	0	6	0	3	0	1	0	0	3	0	0	4	0	0	0	0	2	0	0	0	2	0	0	0	0	0	0	1	0	0	19	16	3	0	0	0	0	0	0	0	0	0	0	0	3	0	0	0	0	2	1	0	0	0	0	0	0	1	0	0	0	1	3	0	2	0	0	0	17	8	32	4	8	2	28	3	7	0	0	4	2	2	5	2	0	0	0	0	0	2	1	0	0	0	0	1	0	0	0	0	0	0	0	0	3	0	0	0	0	0	0	0	1	0	1	1	0	0	0	0	0	0	0	0	1	0	0	0	0	0	3	0	0	0	0	0	3	0	0	0	0	1	0	2	0	0	0	0	0	0	0	0	0	0	0	0	0	0	0	0	0	0	0	0	0	3	7	3	0	4	0	0	6	0	2	9	3	36	3	0	3	6	0	1	0	0	0	0	0	1	0	0	4	0	0	3	0	0	2	0	0	0	0	0	0	1	0	0	0	0	0	0	0	0	0	5	0	0	0	2	0	0	8	0	0	0	1	0	0	0	1	0	0	0	2	0	0	1	0	0	0	0	0	2	0	3	1	0	3	0	4	0	0	1	0	5	0	0	0	1	0	0	0	0	0	0	1	0	0	0	0	0	7	0	0	3	4	0	0	0	0	0	0	1	0	1	0	0	0	0	0	0	0	0	0	0	0	0	0	0	0	0	0	0	0	0	0	0	0	0	0	1	0	0	0	0	0	0	0	0	3	0	0	6	0	0	0	1	0	0	0	0	0	0	0	0	0	0	0	0	0	0	0	0	1	0	0	0	0	0	0	1	0	0	0	0	0	0	0	0	4	0	0	0	0	0	0	0	1	0	0	0	0	0	0	0	0	0	0	0	0	0	0	0	0	0	0	0	0	0	0
GCA_013365245.1_ASM1336524v1	1347418	7291301	15008	ftp://ftp.ncbi.nlm.nih.gov/genomes/all/GCA/013/365/245/GCA_013365245.1_ASM1336524v1	{1: 'root', 2759: 'Eukaryota', 4751: 'Fungi', 4890: 'Ascomycota', 29002: 'Cercospora', 33154: 'Opisthokonta', 93133: 'Mycosphaerellaceae', 131567: 'cellular organisms', 147538: 'Pezizomycotina', 147541: 'Dothideomycetes', 451864: 'Dikarya', 451867: 'Dothideomycetidae', 715962: 'dothideomyceta', 716545: 'saccharomyceta', 716546: 'leotiomyceta', 1347418: 'Cercospora brassicicola', 2726947: 'Mycosphaerellales'}	cellular organisms	Eukaryota	Fungi	Ascomycota	Cercospora	Opisthokonta	Mycosphaerellales	Mycosphaerellaceae	Pezizomycotina	Dothideomycetes	Cercospora brassicicola	Dikarya	Dothideomycetidae	dothideomyceta	saccharomyceta		leotiomyceta													0	0	4	13	2	0	0	0	9	2	26	9	1	2	0	1	0	0	0	0	0	2	0	0	10	0	5	0	0	0	0	0	0	0	5	3	0	0	0	0	19	0	1	6	3	0	0	0	0	1	6	0	0	8	0	0	0	7	0	0	0	0	4	0	0	0	1	3	0	10	3	12	0	0	12	2	0	0	0	0	0	0	7	1	0	0	2	8	0	0	0	0	2	2	0	0	0	0	3	0	0	0	0	0	4	5	7	0	4	9	9	28	0	7	5	0	1	1	0	0	8	10	3	10	2	14	7	1	0	2	6	3	1	3	20	3	7	0	0	0	19	0	0	0	0	4	0	1	2	7	0	0	0	0	15	2	2	4	2	0	1	0	0	0	6	10	0	0	1	14	0	7	6	1	0	3	0	0	0	1	0	0	2	0	0	0	0	9	1	0	3	0	1	0	0	0	0	0	0	1	1	6	0	3	1	0	21	8	1	13	0	1	3	0	1	0	1	1	17	4	1	11	2	0	0	3	3	0	2	0	0	0	0	0	3	1	0	11	1	0	0	0	0	0	0	4	2	1	4	0	0	5	0	3	0	1	0	0	1	0	0	5	0	0	0	0	2	0	0	0	2	0	0	0	0	0	0	1	0	0	17	16	1	0	0	0	0	0	0	0	0	0	0	0	3	0	0	0	0	3	1	0	0	0	0	0	0	1	0	0	0	2	5	0	2	0	0	0	23	8	40	4	14	2	27	2	7	0	0	6	2	2	6	2	0	0	0	0	0	4	1	0	0	0	0	1	0	0	0	0	0	0	0	0	3	0	0	0	0	0	0	0	2	0	1	2	0	0	0	0	0	0	0	0	1	0	0	0	0	0	1	0	0	0	0	0	3	0	0	0	0	1	0	2	0	0	0	0	0	0	0	0	0	0	0	0	0	0	0	0	0	0	0	0	0	3	7	3	0	2	0	0	6	0	1	14	2	42	4	0	5	8	0	0	0	0	0	0	0	1	0	0	4	0	0	4	0	0	4	0	0	0	0	0	0	0	0	0	0	0	0	0	0	0	0	5	0	0	0	2	0	0	11	0	0	0	1	0	0	0	1	0	0	0	1	0	0	1	0	0	0	0	0	2	0	3	1	0	3	0	4	0	0	1	0	6	0	0	0	1	0	0	0	0	0	0	1	0	0	0	0	0	7	0	0	2	3	0	0	0	0	0	0	1	0	1	0	0	0	0	0	0	0	0	0	0	0	0	0	0	0	0	0	0	0	0	0	0	0	0	0	1	0	0	0	0	0	0	0	0	3	0	0	7	0	0	0	1	0	0	0	0	0	0	0	0	0	0	0	0	0	0	0	0	1	0	0	0	0	0	0	1	0	0	0	0	0	0	0	0	5	0	0	0	0	0	0	0	1	0	0	0	0	0	0	0	0	0	0	0	0	0	0	0	0	0	0	0	0	0	0
GCA_013368535.1_ASM1336853v1	1198502	7292951	74464	ftp://ftp.ncbi.nlm.nih.gov/genomes/all/GCA/013/368/535/GCA_013368535.1_ASM1336853v1	{1: 'root', 2759: 'Eukaryota', 4751: 'Fungi', 4890: 'Ascomycota', 4891: 'Saccharomycetes', 4892: 'Saccharomycetales', 5475: 'Candida', 33154: 'Opisthokonta', 131567: 'cellular organisms', 147537: 'Saccharomycotina', 451864: 'Dikarya', 716545: 'saccharomyceta', 766764: 'Debaryomycetaceae', 1198502: 'Candida theae', 1535325: 'Candida/Lodderomyces clade', 2916678: 'CUG-Ser1 clade'}	cellular organisms	Eukaryota	Fungi	Ascomycota	Candida	Opisthokonta	Saccharomycetales	Debaryomycetaceae	Saccharomycotina	Saccharomycetes	Candida theae	Dikarya		saccharomyceta	Candida/Lodderomyces clade		CUG-Ser1 clade													0	0	0	0	0	0	0	0	0	1	1	1	0	0	0	0	0	0	0	0	0	0	0	0	0	0	0	0	0	0	0	0	0	0	0	1	0	0	0	0	1	0	0	0	0	0	0	0	0	0	0	0	0	0	0	0	0	1	0	0	0	0	0	0	0	0	0	0	0	0	0	0	0	0	0	0	0	0	0	0	0	0	0	0	0	0	0	0	0	0	0	0	0	0	0	0	0	0	0	0	0	0	0	0	0	0	1	0	0	2	2	3	0	1	0	0	0	0	0	0	0	0	0	0	0	0	0	0	0	0	0	0	1	0	0	0	0	0	0	0	0	0	0	0	0	0	0	0	0	0	0	0	0	0	2	0	0	0	0	0	0	0	0	0	0	1	0	0	0	1	0	0	0	0	0	1	0	0	0	0	0	0	0	0	0	0	0	0	0	0	0	0	0	0	0	0	0	0	0	0	0	2	0	0	0	0	1	1	0	5	0	0	0	0	0	0	0	1	0	0	0	0	0	0	0	0	0	0	0	0	0	0	0	0	1	1	0	2	0	0	0	0	0	0	0	0	2	0	0	0	0	2	0	0	0	1	0	0	0	0	0	0	0	0	0	0	0	0	0	0	0	0	0	0	0	0	0	0	0	0	3	0	0	0	0	0	0	0	0	0	0	0	0	0	0	0	0	0	0	0	0	0	0	0	0	0	0	0	0	0	0	0	0	0	1	0	0	0	2	0	0	0	0	2	0	0	0	0	0	0	0	2	0	0	0	0	0	0	0	1	1	0	0	0	0	0	0	0	0	0	0	0	0	0	0	0	0	0	0	0	0	0	0	0	0	0	0	0	0	0	0	0	0	0	0	0	0	0	0	0	1	0	0	0	0	0	1	0	0	0	0	0	0	0	0	0	0	0	0	0	0	0	0	0	0	0	0	0	0	0	0	0	0	0	0	0	0	0	0	0	0	0	0	0	2	0	0	0	0	0	0	0	0	0	0	0	0	0	0	0	0	0	0	0	0	0	0	0	1	0	0	0	0	0	0	0	0	0	0	0	0	0	0	0	0	1	0	0	0	0	0	0	0	0	0	0	0	0	0	0	0	0	0	0	0	0	0	0	0	0	0	0	0	0	0	0	0	0	0	0	0	0	0	0	0	1	0	0	0	0	0	0	0	0	0	0	0	0	0	0	0	0	1	0	0	0	0	0	0	0	0	0	0	0	0	0	0	0	0	0	0	0	0	0	0	0	0	0	0	0	0	0	0	0	0	0	0	0	0	0	0	1	0	0	0	0	0	0	0	0	0	0	0	1	0	0	0	0	0	0	0	0	0	0	0	0	0	0	0	0	0	0	0	0	0	0	0	0	0	0	0	0	0	0	0	0	0	0	0	0	0	0	0	0	0	0	0	0	0	0	0	0	0	0	0	0	0	0	0	0	0	0	0	0	0	0	0	0	0	0	0
GCA_013368755.1_ASM1336875v1	121627	7293051	5896210	ftp://ftp.ncbi.nlm.nih.gov/genomes/all/GCA/013/368/755/GCA_013368755.1_ASM1336875v1	{1: 'root', 2759: 'Eukaryota', 4751: 'Fungi', 4890: 'Ascomycota', 5042: 'Eurotiales', 5094: 'Talaromyces', 28568: 'Trichocomaceae', 33154: 'Opisthokonta', 121627: 'Talaromyces rugulosus', 131567: 'cellular organisms', 147538: 'Pezizomycotina', 147545: 'Eurotiomycetes', 451864: 'Dikarya', 451871: 'Eurotiomycetidae', 716545: 'saccharomyceta', 716546: 'leotiomyceta', 2752542: 'Talaromyces sect. Islandici'}	cellular organisms	Eukaryota	Fungi	Ascomycota	Talaromyces	Opisthokonta	Eurotiales	Trichocomaceae	Pezizomycotina	Eurotiomycetes	Talaromyces rugulosus	Dikarya	Eurotiomycetidae	saccharomyceta	leotiomyceta			Talaromyces sect. Islandici												1	0	1	12	1	0	0	0	21	4	31	13	0	0	0	4	0	0	2	0	0	3	0	0	8	0	1	1	0	1	0	0	0	0	8	4	0	0	0	0	14	0	0	7	1	0	0	0	0	1	6	0	0	4	1	0	0	6	0	0	0	0	2	0	0	1	6	6	1	14	6	8	0	0	12	3	0	0	0	0	0	0	2	2	0	0	3	3	0	0	0	0	2	0	0	0	0	0	2	0	0	0	0	0	4	4	4	0	7	14	5	43	0	5	5	0	2	1	1	0	11	23	2	15	2	28	10	2	0	9	3	3	1	1	25	0	3	0	1	0	18	0	1	0	0	4	0	2	6	8	0	0	0	0	9	1	2	6	4	0	1	0	1	0	10	8	0	0	3	21	0	17	7	2	0	2	0	0	0	0	0	0	2	2	0	0	0	7	4	0	1	0	0	0	0	0	0	0	0	2	1	6	0	0	1	0	21	12	1	13	0	1	1	0	1	0	0	1	17	10	1	7	2	0	0	3	3	0	1	0	0	0	0	0	3	1	0	13	1	0	0	0	0	0	0	5	3	1	2	0	0	3	0	2	0	1	0	0	4	0	0	1	0	0	0	0	1	0	0	0	2	0	0	0	0	0	0	1	0	0	13	5	1	0	0	0	0	0	0	0	0	0	0	0	2	1	0	0	0	0	0	0	0	1	0	0	0	1	0	0	0	3	8	0	2	0	0	0	20	3	30	10	3	2	40	2	8	0	2	3	2	3	4	0	2	0	0	0	0	2	1	0	0	0	0	0	0	0	0	0	0	0	0	1	2	1	0	0	0	0	0	0	0	0	0	2	0	0	0	0	0	0	0	0	1	0	2	0	0	0	2	0	0	0	0	0	4	0	0	0	0	0	0	1	0	0	0	0	0	0	0	0	0	0	0	1	0	0	0	0	0	1	0	0	0	3	5	2	0	4	0	0	3	0	3	7	0	39	3	0	2	2	0	0	0	0	0	0	0	1	0	0	4	0	0	2	0	0	2	0	0	0	0	0	0	1	0	0	0	0	0	0	0	0	0	2	0	0	0	1	0	0	9	0	0	0	2	0	0	0	2	0	0	0	0	0	1	0	0	0	0	0	0	0	0	1	0	0	0	0	0	0	0	0	0	5	0	0	0	2	0	0	0	0	0	0	5	0	0	0	0	1	8	0	0	1	0	0	0	0	0	0	0	0	0	0	0	0	0	0	0	0	0	2	0	0	0	0	0	0	0	0	0	0	0	0	0	0	0	0	0	1	0	0	0	0	0	0	0	0	2	3	0	2	0	0	0	0	0	0	0	0	0	0	0	0	0	0	0	0	0	0	0	0	1	0	0	0	0	0	0	3	0	0	0	0	0	0	0	0	2	0	0	0	0	0	0	0	0	0	0	0	0	0	0	0	0	0	0	0	4	0	0	0	0	0	0	0	0	0	0
GCA_013372555.1_ASM1337255v1	1125792	7295111	3376838	ftp://ftp.ncbi.nlm.nih.gov/genomes/all/GCA/013/372/555/GCA_013372555.1_ASM1337255v1	{1: 'root', 2759: 'Eukaryota', 4751: 'Fungi', 4890: 'Ascomycota', 33154: 'Opisthokonta', 40995: 'Elsinoaceae', 40996: 'Elsinoe', 45676: 'Myriangiales', 131567: 'cellular organisms', 147538: 'Pezizomycotina', 147541: 'Dothideomycetes', 451864: 'Dikarya', 451867: 'Dothideomycetidae', 715962: 'dothideomyceta', 716545: 'saccharomyceta', 716546: 'leotiomyceta', 1125792: 'Elsinoe arachidis'}	cellular organisms	Eukaryota	Fungi	Ascomycota	Elsinoe	Opisthokonta	Myriangiales	Elsinoaceae	Pezizomycotina	Dothideomycetes	Elsinoe arachidis	Dikarya	Dothideomycetidae	dothideomyceta	saccharomyceta		leotiomyceta													3	0	3	12	2	0	0	0	18	2	42	6	2	4	0	1	0	0	0	0	0	11	0	0	4	0	5	1	0	0	0	0	0	0	1	3	0	0	0	0	11	0	2	11	2	1	0	2	1	2	5	0	0	5	2	0	0	8	0	2	0	0	3	0	0	1	3	3	2	3	4	17	0	0	12	1	0	0	0	0	0	0	4	1	0	0	0	6	0	0	0	0	3	1	0	0	0	0	5	0	0	0	0	0	3	4	5	0	3	11	6	24	0	6	2	0	1	0	0	0	6	13	0	5	0	9	7	0	0	4	3	2	1	1	18	4	11	0	1	0	13	0	0	0	0	5	0	3	1	5	0	0	0	0	15	2	2	6	1	0	1	0	2	0	3	5	0	0	0	7	0	17	9	2	0	2	0	0	0	0	0	0	1	0	0	0	0	1	2	0	2	0	0	0	0	1	0	0	0	1	1	4	0	0	1	0	12	6	1	11	0	1	1	0	1	0	0	1	6	7	1	5	2	0	0	3	2	0	1	0	0	0	0	0	3	1	0	10	0	0	0	0	0	0	0	4	3	1	1	0	1	3	0	2	0	1	0	0	2	0	0	3	0	0	0	0	2	0	0	0	2	0	0	0	0	0	0	1	0	0	12	10	1	0	0	0	0	0	0	0	0	0	0	0	6	0	0	0	0	4	1	0	0	0	0	2	0	0	0	0	0	2	7	0	1	0	0	0	15	7	18	4	3	1	18	3	21	0	0	6	3	2	3	2	1	0	0	0	0	2	1	0	0	0	0	0	0	0	0	0	0	0	0	1	2	1	0	0	0	0	0	0	0	0	0	1	0	0	0	0	0	0	0	0	0	0	0	0	0	0	4	0	0	0	0	0	3	0	0	0	0	2	0	1	0	0	0	0	0	0	0	0	0	0	0	0	0	0	0	0	0	0	0	0	0	3	6	2	0	4	0	0	5	0	1	6	5	18	2	0	1	3	0	0	0	0	0	0	0	1	0	0	1	0	0	1	0	0	2	0	0	0	0	0	0	0	0	0	0	0	0	0	0	0	0	2	0	0	0	2	0	0	7	0	0	0	0	0	0	0	2	0	0	0	0	0	2	1	0	0	0	0	0	1	0	4	1	0	1	0	5	0	0	2	0	6	0	0	0	1	0	2	2	0	0	0	1	0	0	0	0	0	6	0	0	1	0	0	0	0	0	0	0	3	3	0	0	0	0	0	0	0	0	1	0	0	0	0	0	0	0	0	0	0	0	0	0	0	0	0	0	1	0	0	0	0	0	0	0	0	3	3	0	6	0	0	0	1	0	0	0	0	0	0	0	0	0	1	0	0	0	0	0	0	2	0	0	0	0	0	0	2	0	0	0	0	0	0	0	0	6	0	0	0	0	0	0	0	0	0	1	0	2	0	0	0	0	0	0	0	0	0	0	0	0	0	0	0	2	0	0
GCA_013387355.1_ASM1338735v1	53488	7325691	481156	ftp://ftp.ncbi.nlm.nih.gov/genomes/all/GCA/013/387/355/GCA_013387355.1_ASM1338735v1	{1: 'root', 2759: 'Eukaryota', 4751: 'Fungi', 4890: 'Ascomycota', 4891: 'Saccharomycetes', 4892: 'Saccharomycetales', 4893: 'Saccharomycetaceae', 4948: 'Torulaspora', 33154: 'Opisthokonta', 53488: 'Torulaspora franciscae', 131567: 'cellular organisms', 147537: 'Saccharomycotina', 451864: 'Dikarya', 716545: 'saccharomyceta'}	cellular organisms	Eukaryota	Fungi	Ascomycota	Torulaspora	Opisthokonta	Saccharomycetales	Saccharomycetaceae	Saccharomycotina	Saccharomycetes	Torulaspora franciscae	Dikarya		saccharomyceta																0	0	0	1	0	0	0	0	2	1	1	2	2	0	0	0	0	0	0	0	0	0	0	0	0	0	0	0	0	1	0	0	0	0	0	1	0	0	0	0	5	0	0	0	0	0	0	0	0	0	0	0	0	0	0	0	0	0	0	0	0	0	0	0	0	0	0	1	0	1	0	0	0	0	2	0	0	0	0	0	0	0	0	0	0	0	0	0	0	0	0	0	0	0	0	0	0	0	0	0	0	0	0	0	0	0	3	0	1	4	3	4	0	2	0	0	0	0	0	0	0	1	0	0	0	1	2	0	0	0	0	2	1	0	0	0	0	0	0	0	3	0	0	0	0	0	0	0	0	1	0	0	0	0	3	0	1	0	1	0	0	0	0	0	1	3	0	0	0	4	0	1	0	0	0	2	0	0	0	0	0	0	0	0	0	0	0	0	0	0	0	0	0	0	0	0	0	0	0	1	0	3	0	0	0	0	1	4	0	7	0	1	0	0	1	0	0	1	1	3	0	2	1	0	0	3	2	0	0	0	0	0	0	0	3	1	0	2	1	0	0	0	0	0	0	1	2	0	0	0	0	4	0	2	0	1	0	0	0	0	0	1	0	0	0	0	0	0	0	0	1	0	0	0	0	0	0	1	0	0	3	1	4	0	0	0	0	0	0	0	0	0	0	0	0	0	0	0	0	0	0	0	0	0	0	0	0	0	0	0	0	0	0	0	1	0	0	0	4	6	0	1	1	2	0	0	0	0	1	0	0	3	0	0	0	0	0	0	0	2	2	0	0	0	0	0	0	0	0	0	0	0	0	0	0	0	0	0	0	0	0	0	0	0	0	0	0	0	0	0	0	0	0	0	0	0	0	0	0	0	1	0	0	0	0	0	0	0	0	0	0	0	0	0	0	0	0	0	0	0	0	0	0	0	0	0	0	0	0	0	0	0	0	0	0	0	1	1	0	0	0	0	0	0	2	0	0	0	0	0	1	0	0	0	0	0	0	0	0	0	0	0	0	0	0	0	0	0	2	0	0	0	0	0	0	1	0	0	0	0	0	0	0	0	0	1	0	0	0	0	0	0	2	0	0	0	0	0	0	0	0	0	0	0	0	0	0	0	0	0	0	0	0	0	0	0	0	0	0	0	0	0	0	0	0	1	0	0	0	0	0	0	0	0	0	0	0	0	0	0	0	0	2	0	0	0	0	0	0	0	0	0	0	0	0	0	0	0	0	0	0	0	0	0	0	0	0	0	0	0	0	0	0	0	0	0	0	0	0	0	0	1	0	0	0	0	0	0	0	0	0	0	0	3	0	0	0	0	0	0	0	0	0	0	0	0	0	0	0	0	0	0	0	0	0	0	0	0	0	0	0	0	0	0	0	0	0	0	0	0	0	0	0	0	0	0	0	0	0	0	0	0	0	0	0	0	0	0	0	0	0	0	0	0	0	0	0	0	0	0	0
GCA_013390285.1_ASM1339028v1	671987	7330051	2274269	ftp://ftp.ncbi.nlm.nih.gov/genomes/all/GCA/013/390/285/GCA_013390285.1_ASM1339028v1	{1: 'root', 2759: 'Eukaryota', 4751: 'Fungi', 4890: 'Ascomycota', 28556: 'Pleosporaceae', 33154: 'Opisthokonta', 91493: 'Exserohilum', 92860: 'Pleosporales', 93612: 'Exserohilum turcicum', 131567: 'cellular organisms', 147538: 'Pezizomycotina', 147541: 'Dothideomycetes', 451864: 'Dikarya', 451868: 'Pleosporomycetidae', 671987: 'Exserohilum turcica Et28A', 715340: 'Pleosporineae', 715962: 'dothideomyceta', 716545: 'saccharomyceta', 716546: 'leotiomyceta'}	cellular organisms	Eukaryota	Fungi	Ascomycota	Exserohilum	Opisthokonta	Pleosporales	Pleosporaceae	Pezizomycotina	Dothideomycetes	Exserohilum turcicum	Dikarya	Pleosporomycetidae	dothideomyceta	saccharomyceta	Pleosporineae	leotiomyceta								Exserohilum turcica Et28A					2	0	4	7	2	0	0	0	23	0	49	5	1	1	0	0	0	0	0	0	0	12	0	0	3	0	7	0	0	0	0	1	0	0	2	4	0	0	1	0	12	0	0	12	2	0	0	0	0	0	6	0	0	5	3	0	0	8	0	0	0	0	3	0	0	1	4	7	0	10	15	13	0	0	14	2	0	0	0	0	0	0	4	0	0	0	3	6	0	0	0	0	1	1	0	0	0	0	5	0	0	0	0	0	4	7	5	0	2	12	7	26	0	7	4	0	2	1	0	1	7	10	1	10	2	14	7	1	0	4	4	3	3	1	17	4	7	0	2	0	17	0	0	0	0	3	0	1	1	5	0	0	0	0	10	2	3	1	1	0	1	0	3	0	3	8	0	0	0	15	0	8	5	4	0	3	0	0	0	1	0	0	1	0	0	0	0	4	2	1	2	0	0	0	0	0	0	0	0	1	1	5	0	0	1	0	20	7	1	10	0	1	1	0	1	0	1	1	12	6	1	7	2	0	0	3	3	0	1	0	0	0	0	0	3	1	0	10	1	0	0	0	0	0	0	4	4	2	0	0	0	5	0	2	0	1	0	0	3	0	0	1	0	0	0	0	2	0	0	0	2	0	0	0	0	0	0	3	0	0	13	7	1	0	0	0	0	0	0	0	0	0	0	0	5	0	0	0	0	4	4	0	0	0	0	0	0	1	0	0	0	1	5	0	1	0	0	0	12	11	23	4	6	1	33	7	28	0	0	2	5	2	7	4	1	0	0	0	0	2	1	0	0	0	0	1	0	0	0	0	0	0	0	0	2	0	0	0	0	0	0	0	0	0	0	1	0	0	0	0	0	0	0	0	1	0	0	0	0	0	3	0	0	0	0	0	3	0	0	0	0	1	0	2	0	0	0	0	0	0	0	0	0	0	0	0	0	0	0	0	0	0	0	0	0	3	7	2	0	2	0	0	3	0	3	5	4	31	2	0	2	2	0	2	0	0	0	0	0	1	0	0	1	0	0	0	0	0	2	1	0	0	0	0	0	1	0	0	0	0	0	0	0	0	0	2	0	0	0	1	0	0	7	0	0	0	0	0	1	0	1	0	0	0	2	0	1	1	0	0	0	0	0	2	0	0	1	0	2	0	3	0	0	0	0	1	0	0	0	1	0	1	0	0	0	0	2	0	0	0	0	0	7	0	0	1	2	0	0	0	0	0	0	0	0	0	0	0	0	0	0	0	0	0	0	0	0	0	0	0	0	0	0	0	0	0	0	0	0	0	0	0	1	0	0	0	0	0	0	0	3	1	0	5	0	0	0	1	0	0	0	0	0	0	0	0	0	1	0	0	0	0	0	0	1	0	0	0	0	0	0	2	0	1	0	0	0	0	0	0	7	0	0	0	0	0	0	0	2	0	1	0	1	0	0	0	0	0	0	0	0	0	0	0	0	0	0	0	0	0	0
GCA_013395995.1_ASM1339599v1	48495	7333261	60197	ftp://ftp.ncbi.nlm.nih.gov/genomes/all/GCA/013/395/995/GCA_013395995.1_ASM1339599v1	{1: 'root', 2759: 'Eukaryota', 4751: 'Fungi', 4890: 'Ascomycota', 5125: 'Hypocreales', 5506: 'Fusarium', 33154: 'Opisthokonta', 48495: 'Fusarium pseudoanthophilum', 110618: 'Nectriaceae', 131567: 'cellular organisms', 147538: 'Pezizomycotina', 147550: 'Sordariomycetes', 171627: 'Fusarium fujikuroi species complex', 222543: 'Hypocreomycetidae', 451864: 'Dikarya', 715989: 'sordariomyceta', 716545: 'saccharomyceta', 716546: 'leotiomyceta'}	cellular organisms	Eukaryota	Fungi	Ascomycota	Fusarium	Opisthokonta	Hypocreales	Nectriaceae	Pezizomycotina	Sordariomycetes	Fusarium pseudoanthophilum	Dikarya	Hypocreomycetidae	sordariomyceta	saccharomyceta		leotiomyceta		Fusarium fujikuroi species complex											2	0	7	11	1	0	0	0	34	1	41	7	1	4	0	5	0	0	0	0	0	8	0	0	5	0	5	0	0	2	0	0	0	0	2	1	0	0	0	0	16	0	1	24	4	0	0	1	1	0	6	0	0	15	2	0	0	15	0	2	0	0	4	0	0	0	8	6	1	16	11	13	0	0	16	1	0	0	0	0	0	0	5	1	0	0	6	5	0	0	0	0	3	3	0	0	0	0	3	0	0	0	0	0	4	9	7	0	5	18	6	48	0	8	5	0	1	1	0	0	8	19	3	13	1	14	25	1	0	8	6	3	1	4	29	1	16	0	1	0	19	0	1	0	0	3	0	1	1	5	0	0	0	0	16	1	2	2	1	0	3	0	1	0	6	5	0	1	3	12	0	20	3	4	0	4	0	0	0	0	0	0	2	0	0	0	0	0	3	0	3	0	0	0	0	0	0	0	0	1	0	6	0	2	1	0	23	5	1	11	0	1	0	0	1	0	0	1	16	5	1	3	2	0	0	3	3	0	1	0	0	0	0	0	2	1	0	11	1	0	0	0	0	0	0	4	5	1	0	0	0	3	0	4	0	1	0	0	3	0	0	4	0	0	0	0	1	0	0	0	2	0	0	0	0	0	0	1	0	0	12	9	1	0	0	0	0	0	0	0	0	0	0	0	12	0	0	0	0	4	3	0	0	0	0	1	0	3	0	0	0	1	5	0	1	0	0	0	15	6	27	10	5	1	36	9	20	0	1	11	2	3	6	4	1	0	0	0	0	2	1	0	0	0	0	1	0	0	0	0	0	0	0	1	0	0	0	0	0	0	0	0	1	0	1	1	0	0	0	0	0	0	0	0	1	0	1	0	0	0	4	0	0	0	0	0	3	0	0	0	0	1	0	2	0	0	0	0	0	0	1	0	0	0	0	0	0	0	0	0	0	0	0	0	0	5	11	3	0	3	0	0	6	0	3	8	7	23	2	1	2	4	0	0	0	0	0	0	0	1	0	0	1	0	0	0	0	0	2	1	0	0	0	0	0	1	0	0	0	0	0	0	0	0	0	6	0	0	0	0	0	0	11	0	0	0	0	0	0	0	3	0	0	0	6	0	2	2	0	0	0	0	0	2	0	2	2	0	2	0	10	0	0	3	0	6	0	0	1	1	0	4	0	0	0	1	1	0	0	0	0	0	10	0	0	4	1	0	0	0	0	0	0	2	2	1	0	0	1	0	0	0	0	2	0	0	0	0	0	0	0	0	0	0	0	0	0	0	0	0	0	0	0	0	0	0	0	0	0	0	4	1	0	2	0	0	0	1	0	0	0	0	0	0	0	0	0	1	0	0	0	0	0	0	6	0	0	0	0	0	0	4	0	1	0	0	0	0	0	0	5	0	0	0	0	0	0	0	1	0	2	0	0	0	0	0	0	0	0	0	0	0	0	0	0	0	0	0	2	0	0
GCA_013396005.1_ASM1339600v1	42672	7333231	78215	ftp://ftp.ncbi.nlm.nih.gov/genomes/all/GCA/013/396/005/GCA_013396005.1_ASM1339600v1	{1: 'root', 2759: 'Eukaryota', 4751: 'Fungi', 4890: 'Ascomycota', 5125: 'Hypocreales', 5506: 'Fusarium', 33154: 'Opisthokonta', 42672: 'Fusarium napiforme', 110618: 'Nectriaceae', 131567: 'cellular organisms', 147538: 'Pezizomycotina', 147550: 'Sordariomycetes', 171627: 'Fusarium fujikuroi species complex', 222543: 'Hypocreomycetidae', 451864: 'Dikarya', 715989: 'sordariomyceta', 716545: 'saccharomyceta', 716546: 'leotiomyceta'}	cellular organisms	Eukaryota	Fungi	Ascomycota	Fusarium	Opisthokonta	Hypocreales	Nectriaceae	Pezizomycotina	Sordariomycetes	Fusarium napiforme	Dikarya	Hypocreomycetidae	sordariomyceta	saccharomyceta		leotiomyceta		Fusarium fujikuroi species complex											2	0	6	14	0	0	0	0	35	1	40	7	1	4	0	3	0	0	0	0	0	7	0	0	5	0	7	0	0	2	0	0	0	0	2	2	0	0	0	0	18	0	1	25	4	0	0	1	1	0	6	0	0	15	2	0	0	17	0	2	0	0	5	0	0	0	11	7	1	16	13	14	0	0	17	1	0	0	0	0	0	0	5	1	0	0	4	5	0	0	0	0	4	3	0	0	0	0	3	0	0	0	0	0	4	7	8	0	4	18	6	51	0	10	5	0	1	1	0	0	8	15	2	13	1	15	27	1	0	8	6	3	1	5	30	2	16	0	1	0	18	0	1	0	0	4	0	1	1	5	0	0	0	0	16	1	2	2	1	0	3	0	1	0	7	5	0	1	3	13	0	19	2	4	0	4	0	0	1	0	0	0	1	0	0	0	0	0	3	0	3	0	0	0	0	0	0	0	0	1	1	6	0	2	1	0	29	5	1	16	0	1	0	0	1	0	1	1	18	6	1	4	2	0	0	3	3	0	1	0	0	0	0	0	3	1	0	13	1	0	0	0	0	0	0	4	5	2	0	0	0	4	0	5	0	1	0	0	3	0	0	2	0	0	0	0	1	0	0	0	2	0	0	0	0	0	0	2	0	0	15	9	1	0	0	0	0	0	0	0	0	0	0	0	12	0	0	0	0	5	3	0	0	0	0	1	0	3	0	0	0	1	5	0	1	0	0	0	15	6	29	8	5	2	38	8	20	0	1	9	2	3	8	4	1	0	0	0	0	2	1	0	0	0	0	1	0	0	0	0	0	0	0	0	1	1	0	0	0	0	0	0	1	0	1	1	0	0	0	0	0	0	0	0	1	0	1	0	0	0	4	0	0	0	0	0	3	0	0	0	0	1	0	3	0	0	0	0	0	0	1	0	0	0	0	0	0	0	0	0	0	0	0	0	0	5	11	2	0	3	0	0	6	0	3	8	7	25	2	1	2	4	0	1	0	0	0	0	0	1	0	0	1	0	0	0	0	0	2	1	0	0	0	0	0	1	0	0	0	0	0	0	0	0	0	8	0	0	0	0	0	0	13	0	0	0	0	0	0	0	3	0	0	0	6	0	1	2	0	0	0	0	0	2	0	2	2	0	2	0	10	0	0	3	0	5	0	0	1	1	0	4	0	0	0	1	1	0	0	0	0	0	11	0	0	4	1	0	0	0	0	0	0	2	2	1	0	0	1	0	0	0	0	2	0	0	0	0	0	0	0	0	0	0	0	0	0	0	0	0	0	0	0	0	0	0	0	0	0	0	4	1	0	3	0	0	0	1	0	0	0	0	0	0	0	0	0	1	0	0	0	0	0	0	6	0	0	0	0	0	0	6	0	1	0	0	0	0	0	0	7	0	0	0	0	0	0	0	1	0	2	0	0	0	0	0	0	0	0	0	0	0	0	0	0	0	0	0	2	0	0
GCA_013396015.1_ASM1339601v1	751941	7333221	146536	ftp://ftp.ncbi.nlm.nih.gov/genomes/all/GCA/013/396/015/GCA_013396015.1_ASM1339601v1	{1: 'root', 2759: 'Eukaryota', 4751: 'Fungi', 4890: 'Ascomycota', 5125: 'Hypocreales', 5506: 'Fusarium', 33154: 'Opisthokonta', 110618: 'Nectriaceae', 131567: 'cellular organisms', 147538: 'Pezizomycotina', 147550: 'Sordariomycetes', 171627: 'Fusarium fujikuroi species complex', 222543: 'Hypocreomycetidae', 451864: 'Dikarya', 715989: 'sordariomyceta', 716545: 'saccharomyceta', 716546: 'leotiomyceta', 751941: 'Fusarium mexicanum'}	cellular organisms	Eukaryota	Fungi	Ascomycota	Fusarium	Opisthokonta	Hypocreales	Nectriaceae	Pezizomycotina	Sordariomycetes	Fusarium mexicanum	Dikarya	Hypocreomycetidae	sordariomyceta	saccharomyceta		leotiomyceta		Fusarium fujikuroi species complex											2	0	6	15	1	0	0	0	35	1	40	8	1	5	0	4	0	0	0	0	0	7	0	0	9	0	6	0	0	2	0	0	0	0	4	2	0	0	0	0	18	0	1	19	5	0	0	1	1	0	6	0	0	15	2	0	0	18	0	2	0	0	5	0	0	0	12	5	1	22	12	15	0	0	18	1	0	0	0	0	0	0	6	0	0	0	4	6	0	0	0	0	4	2	0	0	0	0	3	0	0	0	0	0	4	8	7	0	5	18	6	50	0	10	5	0	1	0	0	0	10	19	3	17	2	20	28	0	0	12	6	3	1	5	31	2	16	0	1	0	18	0	1	0	0	5	0	1	3	6	0	0	0	0	15	1	2	2	1	0	4	0	1	0	6	6	0	1	4	12	0	21	5	4	0	5	0	0	1	0	0	0	3	0	0	0	0	0	6	0	4	0	0	0	0	0	0	0	0	1	1	6	0	2	1	0	31	5	1	14	0	1	0	0	1	0	1	1	18	6	1	4	2	0	0	3	3	0	1	0	0	0	0	0	4	1	0	11	1	0	0	0	0	0	0	4	5	2	0	0	0	4	0	6	0	1	0	0	3	0	0	3	0	0	0	0	1	0	0	0	2	0	0	0	0	0	0	2	0	0	15	12	1	0	0	0	0	0	0	0	0	0	0	0	12	0	0	0	0	5	3	0	0	0	0	1	0	3	0	0	0	1	4	0	1	0	0	0	16	7	29	6	6	1	41	9	17	0	1	11	2	3	10	4	1	0	0	0	0	2	1	0	0	0	0	1	0	0	0	0	0	0	0	1	0	1	0	0	0	0	0	0	2	0	2	1	0	0	1	0	0	0	0	0	1	0	1	0	0	0	5	0	0	0	0	0	3	0	0	0	0	1	0	3	0	0	0	0	0	0	0	0	0	0	0	0	0	0	0	0	0	0	0	0	0	5	11	2	0	2	0	0	6	0	3	8	8	27	2	1	2	5	0	1	0	0	0	0	0	1	0	0	1	0	0	0	0	0	2	1	0	0	0	0	0	1	0	0	0	0	0	0	0	0	0	6	0	0	0	0	0	0	14	0	0	0	0	0	0	0	4	0	0	0	6	0	2	2	0	0	0	0	0	3	0	2	4	0	3	0	9	0	1	3	0	7	0	0	1	1	0	3	0	0	0	1	1	0	0	0	0	0	13	0	0	5	1	0	0	0	0	0	0	3	2	1	0	0	1	0	0	0	0	2	0	0	0	0	0	0	0	0	0	0	0	0	0	0	0	0	0	0	0	0	0	0	0	0	0	0	4	2	0	2	0	0	0	1	0	0	0	0	0	0	0	0	0	1	0	0	0	0	0	0	7	0	0	0	0	0	0	5	0	1	0	0	0	0	0	0	7	0	0	0	0	0	0	0	1	0	2	0	0	0	0	0	0	0	0	0	0	0	0	0	0	0	0	0	2	0	0
GCA_013396025.1_ASM1339602v1	47803	7333241	87347	ftp://ftp.ncbi.nlm.nih.gov/genomes/all/GCA/013/396/025/GCA_013396025.1_ASM1339602v1	{1: 'root', 2759: 'Eukaryota', 4751: 'Fungi', 4890: 'Ascomycota', 5125: 'Hypocreales', 5506: 'Fusarium', 33154: 'Opisthokonta', 47803: 'Fusarium phyllophilum', 110618: 'Nectriaceae', 131567: 'cellular organisms', 147538: 'Pezizomycotina', 147550: 'Sordariomycetes', 171627: 'Fusarium fujikuroi species complex', 222543: 'Hypocreomycetidae', 451864: 'Dikarya', 715989: 'sordariomyceta', 716545: 'saccharomyceta', 716546: 'leotiomyceta'}	cellular organisms	Eukaryota	Fungi	Ascomycota	Fusarium	Opisthokonta	Hypocreales	Nectriaceae	Pezizomycotina	Sordariomycetes	Fusarium phyllophilum	Dikarya	Hypocreomycetidae	sordariomyceta	saccharomyceta		leotiomyceta		Fusarium fujikuroi species complex											2	0	6	13	1	0	0	0	32	1	41	8	1	4	0	4	0	0	0	0	0	6	0	0	7	0	5	0	0	3	0	0	0	0	3	2	0	0	0	0	18	0	0	21	4	0	0	0	2	0	6	0	0	15	2	0	0	14	0	2	0	0	4	0	0	0	9	6	1	19	13	16	0	0	20	1	0	0	0	0	0	0	6	4	0	0	5	7	0	0	0	0	3	2	0	0	0	0	3	0	0	0	0	0	4	7	8	0	5	15	6	48	0	9	5	0	1	1	0	0	7	18	3	16	1	18	25	1	0	8	7	3	1	4	34	2	16	0	1	0	18	0	1	0	0	4	0	1	1	5	0	0	0	0	16	1	2	2	1	0	3	0	1	0	7	5	0	1	4	13	0	21	4	3	0	4	0	0	1	0	0	0	2	0	0	0	0	0	5	0	3	0	0	0	0	0	0	0	0	1	1	5	0	2	1	0	34	6	1	13	0	1	0	0	1	0	1	1	19	7	1	4	2	0	0	3	3	0	1	0	0	0	0	0	2	1	0	12	1	0	0	0	0	0	0	4	5	2	0	0	0	4	0	5	0	1	0	0	3	0	0	4	0	0	0	0	1	0	0	0	2	0	0	0	0	0	0	2	0	0	14	11	1	0	0	0	0	0	0	0	0	0	0	0	11	0	0	0	0	6	3	0	0	0	0	1	0	2	0	0	0	1	4	0	1	0	0	0	14	6	26	8	6	1	35	7	20	0	0	10	2	3	7	4	1	0	0	0	0	2	1	0	0	0	0	1	0	0	0	0	0	0	0	1	0	1	0	0	0	0	0	0	1	0	1	1	0	0	0	0	0	0	0	0	1	0	1	0	0	0	5	0	0	0	0	0	3	0	0	0	0	1	0	3	0	0	0	0	0	0	1	0	0	0	0	0	0	0	0	0	0	0	0	0	0	5	12	3	0	3	0	0	5	0	3	8	6	24	2	1	2	5	0	2	0	0	0	0	0	1	0	0	1	0	0	0	0	0	2	1	0	0	0	0	0	1	0	0	0	0	0	0	0	0	0	7	0	0	0	0	0	0	13	0	0	0	0	0	0	0	3	0	0	0	6	0	2	2	0	0	0	0	0	2	0	2	2	0	3	0	11	0	0	3	0	7	0	0	1	1	0	3	0	0	0	1	1	0	0	0	0	0	12	0	0	3	1	0	0	0	0	0	0	2	1	1	0	0	1	0	0	0	0	2	0	0	0	0	0	0	0	0	0	0	0	0	0	0	0	0	0	0	0	0	0	0	0	0	0	0	4	2	0	3	0	0	0	1	0	0	0	0	0	0	0	0	0	2	0	0	0	0	0	0	6	0	0	0	0	0	0	5	0	1	0	0	0	0	0	0	7	0	0	0	0	0	0	0	1	0	3	0	0	0	0	0	0	0	0	0	0	0	0	0	0	0	0	0	2	0	0
GCA_013396035.1_ASM1339603v1	56676	7333211	118013	ftp://ftp.ncbi.nlm.nih.gov/genomes/all/GCA/013/396/035/GCA_013396035.1_ASM1339603v1	{1: 'root', 2759: 'Eukaryota', 4751: 'Fungi', 4890: 'Ascomycota', 5125: 'Hypocreales', 5506: 'Fusarium', 33154: 'Opisthokonta', 56676: 'Fusarium pseudocircinatum', 110618: 'Nectriaceae', 131567: 'cellular organisms', 147538: 'Pezizomycotina', 147550: 'Sordariomycetes', 171627: 'Fusarium fujikuroi species complex', 222543: 'Hypocreomycetidae', 451864: 'Dikarya', 715989: 'sordariomyceta', 716545: 'saccharomyceta', 716546: 'leotiomyceta'}	cellular organisms	Eukaryota	Fungi	Ascomycota	Fusarium	Opisthokonta	Hypocreales	Nectriaceae	Pezizomycotina	Sordariomycetes	Fusarium pseudocircinatum	Dikarya	Hypocreomycetidae	sordariomyceta	saccharomyceta		leotiomyceta		Fusarium fujikuroi species complex											2	0	5	16	1	0	0	0	32	1	42	8	1	4	0	3	0	0	0	0	0	8	0	0	6	0	6	0	0	2	0	0	0	0	3	2	0	0	0	0	18	0	1	20	5	0	0	1	1	0	6	0	0	16	2	0	0	16	0	2	0	0	5	0	0	0	10	6	1	24	13	16	0	0	20	1	0	0	0	0	0	0	6	2	0	0	6	6	0	0	0	0	3	3	0	0	0	0	3	0	0	0	0	0	4	9	8	0	5	18	6	45	0	11	5	0	1	1	0	0	8	17	4	16	1	16	34	1	0	12	8	3	1	8	36	2	18	0	1	0	20	0	1	0	0	5	0	1	2	6	0	0	0	0	16	1	1	2	1	0	2	0	1	0	7	6	0	1	4	12	0	26	4	4	0	2	0	0	1	0	0	0	3	0	0	0	0	0	6	0	4	0	0	0	0	0	0	0	0	1	1	6	0	2	1	0	25	5	1	14	0	1	0	0	1	0	1	1	18	6	1	3	2	0	0	3	3	0	1	0	0	0	0	0	2	1	0	12	1	0	0	0	0	0	0	4	5	2	0	0	0	4	0	5	0	1	0	0	3	0	0	3	0	0	0	0	1	0	0	0	2	0	0	0	0	0	0	1	0	0	15	11	1	0	0	0	1	0	0	0	0	0	0	0	12	0	0	0	0	5	3	0	0	0	0	1	0	2	0	0	0	3	5	0	1	0	0	0	20	6	29	8	5	1	38	8	20	0	0	16	2	3	11	4	1	0	0	0	0	2	1	0	0	0	0	1	0	0	0	0	0	0	0	1	0	0	0	0	0	0	0	0	1	0	1	2	0	0	0	0	0	0	0	0	1	0	1	0	0	0	5	0	0	0	0	0	3	0	0	0	0	1	0	5	0	0	0	0	0	0	1	0	0	0	0	0	0	0	0	0	0	0	0	0	0	5	11	2	0	4	0	0	7	0	3	8	6	25	2	1	3	4	0	2	0	0	0	0	0	1	0	0	1	0	0	0	0	0	2	1	0	0	0	0	0	1	0	0	0	0	0	0	0	0	0	6	0	0	0	0	0	0	13	0	0	0	0	0	0	0	3	0	0	0	5	0	2	5	0	0	0	0	0	3	0	1	2	0	3	0	12	0	0	4	0	6	0	0	1	1	0	4	0	0	0	1	1	0	0	0	0	0	11	0	0	6	1	0	0	0	0	0	0	2	2	1	0	0	1	0	0	0	0	2	0	0	0	0	0	0	0	0	0	0	0	0	0	0	0	0	0	0	0	0	0	0	0	0	0	0	4	2	0	3	0	0	0	1	0	0	0	1	0	0	0	0	0	1	0	0	0	0	0	0	7	0	0	0	0	0	0	4	0	1	0	0	0	0	0	0	8	0	0	0	0	0	0	0	1	0	3	0	0	0	0	0	0	0	0	0	0	0	0	0	0	0	0	0	2	0	0
GCA_013396075.1_ASM1339607v1	42677	7333271	181117	ftp://ftp.ncbi.nlm.nih.gov/genomes/all/GCA/013/396/075/GCA_013396075.1_ASM1339607v1	{1: 'root', 2759: 'Eukaryota', 4751: 'Fungi', 4890: 'Ascomycota', 5125: 'Hypocreales', 5506: 'Fusarium', 33154: 'Opisthokonta', 42677: 'Fusarium subglutinans', 110618: 'Nectriaceae', 131567: 'cellular organisms', 147538: 'Pezizomycotina', 147550: 'Sordariomycetes', 171627: 'Fusarium fujikuroi species complex', 222543: 'Hypocreomycetidae', 451864: 'Dikarya', 715989: 'sordariomyceta', 716545: 'saccharomyceta', 716546: 'leotiomyceta'}	cellular organisms	Eukaryota	Fungi	Ascomycota	Fusarium	Opisthokonta	Hypocreales	Nectriaceae	Pezizomycotina	Sordariomycetes	Fusarium subglutinans	Dikarya	Hypocreomycetidae	sordariomyceta	saccharomyceta		leotiomyceta		Fusarium fujikuroi species complex											2	0	7	13	0	0	0	0	39	1	41	6	1	5	0	4	0	0	0	0	0	7	0	0	7	0	6	0	0	2	0	0	0	0	4	2	0	0	0	0	15	0	1	20	4	0	0	1	2	0	6	0	0	16	2	0	0	15	0	2	0	0	4	0	0	0	7	7	1	16	13	13	0	0	14	1	0	0	0	0	0	0	5	1	0	0	4	6	0	0	0	0	4	3	0	0	0	0	3	0	0	0	0	0	4	9	8	0	4	18	6	55	0	10	5	0	1	1	0	0	7	16	2	16	2	16	22	0	0	8	6	3	1	4	25	2	15	0	1	0	18	0	1	0	0	4	0	1	3	5	0	0	0	0	15	1	1	2	1	0	3	0	1	0	6	5	0	1	3	12	0	18	4	4	0	4	0	0	0	0	0	0	3	0	0	0	0	0	5	0	4	0	0	0	0	0	0	0	0	1	1	6	0	2	1	0	27	5	1	13	0	1	0	0	1	0	0	1	16	6	1	3	2	0	0	3	3	0	1	0	0	0	0	0	2	1	0	11	1	0	0	0	0	0	0	4	5	1	0	0	0	3	0	5	0	1	0	0	3	0	0	3	0	0	0	0	1	0	0	0	2	0	0	0	0	0	0	2	0	0	13	11	1	0	0	0	0	0	0	0	0	0	0	0	12	0	0	0	0	5	3	0	0	0	0	1	0	3	0	0	0	1	4	0	1	0	0	0	15	6	27	6	5	1	38	8	20	0	1	11	2	3	9	4	1	0	0	0	0	1	1	0	0	0	0	1	0	0	0	0	0	0	0	1	0	0	0	0	0	0	0	0	1	0	2	1	0	0	0	0	0	0	0	0	1	0	1	0	0	0	3	0	0	0	0	0	3	0	0	0	0	1	0	4	0	0	0	0	0	0	1	0	0	0	0	0	0	0	0	0	0	0	0	0	0	5	11	2	0	3	0	0	5	0	3	8	6	23	2	2	2	4	0	0	0	0	0	0	0	1	0	0	1	0	0	0	0	0	1	1	0	0	0	0	0	1	0	0	0	0	0	0	0	0	0	7	0	0	0	0	0	0	10	0	0	0	0	0	0	0	4	0	0	0	6	0	2	2	0	0	0	0	0	2	0	2	4	0	3	0	6	0	0	3	0	7	0	0	1	1	0	3	0	0	0	1	1	0	0	0	0	0	11	0	0	4	1	0	0	0	0	0	0	2	2	1	0	0	1	0	0	0	0	2	0	0	0	0	0	0	0	0	0	0	0	0	0	0	0	0	0	0	0	0	0	0	0	0	0	0	4	2	0	1	0	0	0	1	0	0	0	0	0	0	0	0	0	1	0	0	0	0	0	0	7	0	0	0	0	0	0	3	0	1	0	0	0	0	0	0	6	0	0	0	0	0	0	0	1	0	2	0	0	0	0	0	0	0	0	0	0	0	0	0	0	0	0	0	2	0	0
GCA_013396095.1_ASM1339609v1	1101274	7333251	411744	ftp://ftp.ncbi.nlm.nih.gov/genomes/all/GCA/013/396/095/GCA_013396095.1_ASM1339609v1	{1: 'root', 2759: 'Eukaryota', 4751: 'Fungi', 4890: 'Ascomycota', 5125: 'Hypocreales', 5506: 'Fusarium', 33154: 'Opisthokonta', 110618: 'Nectriaceae', 131567: 'cellular organisms', 147538: 'Pezizomycotina', 147550: 'Sordariomycetes', 222543: 'Hypocreomycetidae', 451864: 'Dikarya', 715989: 'sordariomyceta', 716545: 'saccharomyceta', 716546: 'leotiomyceta', 1101274: 'Fusarium sp. NRRL 52700', 2593666: 'unclassified Fusarium'}	unclassified Fusarium	Eukaryota	Fungi	Ascomycota	Fusarium	Opisthokonta	Hypocreales	Nectriaceae	Pezizomycotina	Sordariomycetes	Fusarium sp. NRRL 52700	Dikarya	Hypocreomycetidae	sordariomyceta	saccharomyceta		leotiomyceta													2	0	4	14	1	0	0	0	30	1	43	8	1	4	0	3	0	0	0	0	0	6	0	0	6	0	6	0	0	2	0	0	0	0	4	2	0	0	0	0	18	0	3	21	2	0	0	1	1	1	6	0	0	14	2	0	0	15	0	2	0	0	5	0	0	0	10	7	1	22	13	12	0	0	16	1	0	0	0	0	0	0	3	0	0	0	4	6	0	0	0	0	2	3	0	0	0	0	3	0	0	0	0	0	4	9	9	0	5	19	6	48	0	9	5	0	1	1	0	0	9	14	3	13	2	19	27	1	0	9	7	3	1	4	26	2	15	0	1	0	18	0	1	1	0	4	0	1	3	6	0	0	0	0	16	1	3	2	1	0	2	0	1	0	7	6	0	1	4	12	0	13	4	4	0	4	0	0	1	0	0	0	2	0	0	0	0	0	3	0	3	0	0	0	0	0	0	0	0	1	1	5	0	1	1	0	28	5	1	16	0	1	0	0	1	0	0	1	19	7	1	3	2	0	0	3	3	0	1	0	0	0	0	0	3	1	0	10	1	0	0	0	0	0	0	4	5	1	0	0	0	4	0	4	0	1	0	0	3	0	0	3	0	0	0	0	1	0	0	0	2	0	0	0	0	0	0	1	0	0	15	11	1	0	0	0	0	0	0	0	0	0	0	0	11	0	0	0	0	6	3	0	0	0	0	1	0	2	0	0	0	1	4	0	1	0	0	0	15	6	25	6	5	1	39	8	19	0	1	6	2	3	7	4	1	0	0	0	0	2	1	0	0	0	0	1	0	0	0	0	0	0	0	1	0	0	0	0	0	0	0	0	1	0	1	1	0	0	0	0	0	0	0	0	1	0	1	0	0	0	4	0	0	0	0	0	3	0	0	0	0	1	0	2	0	0	0	0	0	0	1	0	0	0	0	0	0	0	0	0	0	0	0	0	0	5	10	3	0	3	0	0	7	0	3	9	7	23	2	0	2	4	0	2	0	0	0	0	0	1	0	0	1	0	0	0	0	0	2	1	0	0	0	0	0	1	0	0	0	0	0	0	0	0	0	9	0	0	0	0	0	0	13	0	0	0	0	0	0	0	4	0	0	0	5	0	1	2	0	0	0	0	0	2	0	2	2	0	3	0	7	0	0	3	0	6	0	0	1	1	0	3	0	0	0	1	1	0	0	0	0	0	12	0	0	6	1	0	0	0	0	0	0	2	1	1	0	0	1	0	0	0	0	2	0	0	0	0	0	0	0	0	0	0	0	0	0	0	0	0	0	0	0	0	0	0	0	0	0	0	4	2	0	2	0	0	0	1	0	0	0	1	0	0	0	0	0	1	0	0	0	0	0	0	6	0	0	0	0	0	0	5	0	1	0	0	0	0	0	0	8	0	0	0	0	0	0	0	1	0	3	0	0	0	0	0	0	0	0	0	0	0	0	0	0	0	0	0	1	0	0
GCA_013396165.1_ASM1339616v1	78864	7333311	71375	ftp://ftp.ncbi.nlm.nih.gov/genomes/all/GCA/013/396/165/GCA_013396165.1_ASM1339616v1	{1: 'root', 2759: 'Eukaryota', 4751: 'Fungi', 4890: 'Ascomycota', 5125: 'Hypocreales', 5506: 'Fusarium', 33154: 'Opisthokonta', 78864: 'Fusarium globosum', 110618: 'Nectriaceae', 131567: 'cellular organisms', 147538: 'Pezizomycotina', 147550: 'Sordariomycetes', 171627: 'Fusarium fujikuroi species complex', 222543: 'Hypocreomycetidae', 451864: 'Dikarya', 715989: 'sordariomyceta', 716545: 'saccharomyceta', 716546: 'leotiomyceta'}	cellular organisms	Eukaryota	Fungi	Ascomycota	Fusarium	Opisthokonta	Hypocreales	Nectriaceae	Pezizomycotina	Sordariomycetes	Fusarium globosum	Dikarya	Hypocreomycetidae	sordariomyceta	saccharomyceta		leotiomyceta		Fusarium fujikuroi species complex											1	0	5	10	1	0	0	0	30	1	39	6	1	4	0	3	0	0	0	0	0	7	0	0	6	0	4	0	0	2	0	0	0	0	3	2	0	0	0	0	17	0	0	15	3	0	0	0	1	0	6	0	0	13	2	0	0	15	0	2	0	0	3	0	0	0	8	8	1	20	14	14	0	0	13	1	0	0	0	0	0	0	6	1	0	0	5	7	0	0	0	0	3	3	0	0	0	0	3	0	0	0	0	0	4	8	9	0	4	17	6	47	0	9	6	0	1	1	0	0	6	18	2	14	1	16	24	1	0	6	7	3	1	5	28	2	15	0	1	0	18	0	2	0	0	3	0	1	2	5	0	0	0	0	16	0	2	3	1	0	2	0	1	0	6	5	0	1	3	12	0	19	3	4	0	4	0	0	0	0	0	0	3	0	0	0	0	0	4	0	2	0	0	0	0	0	0	0	0	1	0	6	0	2	1	0	25	5	1	12	0	1	0	0	1	0	0	1	14	7	1	3	2	0	0	3	3	0	2	0	0	0	0	0	3	1	0	11	1	0	0	0	0	0	0	4	5	1	0	0	0	3	0	5	0	1	0	0	3	0	0	3	0	0	0	0	1	0	0	0	1	0	0	0	0	0	0	1	0	0	13	10	1	0	0	0	0	0	0	0	0	0	0	0	11	0	0	0	0	5	3	0	0	0	0	1	0	3	0	0	0	2	4	0	1	0	0	0	14	6	29	10	5	3	42	8	17	0	1	13	2	3	5	4	1	0	0	0	0	2	1	0	0	0	0	1	0	0	0	0	0	0	0	1	0	0	0	0	0	0	0	0	1	0	1	2	0	0	0	0	0	0	0	0	1	0	1	0	0	0	4	0	0	0	0	0	4	0	0	0	0	1	0	4	0	0	0	0	0	0	1	0	0	0	0	0	0	0	0	0	0	0	0	0	0	5	11	2	0	2	0	0	5	0	3	7	6	26	2	1	2	4	0	0	0	0	0	0	0	1	0	0	1	0	0	0	0	0	2	1	0	0	0	0	0	1	0	0	0	0	0	0	0	0	0	9	0	0	0	0	0	0	12	0	0	0	0	0	0	0	3	0	0	1	5	0	2	2	0	0	0	0	0	2	0	2	2	0	2	0	8	0	0	3	0	7	0	0	1	1	0	3	0	0	0	1	1	0	0	0	0	0	12	0	0	4	1	0	0	0	0	0	0	3	2	1	0	0	1	0	0	0	0	2	0	0	0	0	0	0	0	0	0	0	0	0	0	0	0	0	0	0	0	0	0	0	0	0	0	0	4	2	0	1	0	0	0	1	0	0	0	0	0	0	0	0	0	1	0	0	0	0	0	0	6	0	0	0	0	0	0	3	0	1	0	0	0	0	0	0	6	0	0	0	0	0	0	0	1	0	2	0	0	0	0	0	0	0	0	0	0	0	0	0	0	0	0	0	2	0	0
GCA_013396175.1_ASM1339617v1	48507	7333281	108374	ftp://ftp.ncbi.nlm.nih.gov/genomes/all/GCA/013/396/175/GCA_013396175.1_ASM1339617v1	{1: 'root', 2759: 'Eukaryota', 4751: 'Fungi', 4890: 'Ascomycota', 5125: 'Hypocreales', 5506: 'Fusarium', 33154: 'Opisthokonta', 48507: 'Fusarium denticulatum', 110618: 'Nectriaceae', 131567: 'cellular organisms', 147538: 'Pezizomycotina', 147550: 'Sordariomycetes', 171627: 'Fusarium fujikuroi species complex', 222543: 'Hypocreomycetidae', 451864: 'Dikarya', 715989: 'sordariomyceta', 716545: 'saccharomyceta', 716546: 'leotiomyceta'}	cellular organisms	Eukaryota	Fungi	Ascomycota	Fusarium	Opisthokonta	Hypocreales	Nectriaceae	Pezizomycotina	Sordariomycetes	Fusarium denticulatum	Dikarya	Hypocreomycetidae	sordariomyceta	saccharomyceta		leotiomyceta		Fusarium fujikuroi species complex											2	0	6	14	2	0	0	0	37	1	44	8	1	4	0	5	0	0	0	0	0	7	0	0	7	0	7	0	0	2	0	0	0	0	2	2	0	0	0	0	16	0	1	21	3	0	0	1	1	0	6	0	0	17	2	0	0	17	0	2	0	0	5	0	0	0	10	6	1	18	14	14	0	0	18	1	0	0	0	0	0	0	6	1	0	0	4	6	0	0	0	0	3	3	0	0	0	0	3	0	0	0	0	0	4	9	9	0	5	18	6	55	0	10	5	0	1	1	0	0	10	20	3	14	1	18	29	1	0	9	9	3	1	8	32	2	16	0	1	0	19	0	1	0	0	4	0	1	1	7	0	0	0	0	16	1	2	2	1	0	2	0	1	0	7	6	0	1	5	12	0	22	4	4	0	4	0	0	0	0	0	0	3	0	0	0	0	0	6	0	3	0	0	0	0	0	0	0	0	1	1	5	0	2	1	0	29	5	1	15	0	1	0	0	1	0	1	1	19	6	1	4	2	0	0	3	3	0	1	0	0	0	0	0	2	1	0	11	0	0	0	0	0	0	0	4	6	1	0	0	0	4	0	5	0	1	0	0	3	0	0	2	0	0	0	0	1	0	0	0	2	0	0	0	0	0	0	1	0	0	16	9	1	0	0	0	0	0	0	0	0	0	0	0	12	0	0	0	0	6	3	0	0	0	0	1	0	3	0	0	0	1	5	0	1	0	0	0	20	6	28	8	6	1	40	8	21	0	1	15	2	3	6	4	1	0	0	0	0	2	1	0	0	0	0	1	0	0	0	0	0	0	0	2	0	1	0	0	0	0	0	0	2	0	1	2	0	0	0	0	0	0	0	0	1	0	1	0	0	0	4	0	0	0	0	0	3	0	0	0	0	1	0	4	0	0	0	0	0	0	1	0	0	0	0	0	0	0	0	0	0	0	0	0	0	5	12	3	0	2	0	0	6	0	3	8	8	26	2	1	3	5	0	2	0	0	0	0	0	1	0	0	1	0	0	0	0	0	2	1	0	0	0	0	0	2	0	0	0	0	0	0	0	0	0	7	0	0	0	0	0	0	11	0	0	0	0	0	0	0	3	0	0	0	5	0	2	3	0	0	0	0	0	2	0	2	2	0	3	0	10	0	0	4	0	5	0	0	1	1	0	3	0	0	0	1	0	0	0	0	0	0	12	0	0	6	1	0	0	0	0	0	0	2	2	1	0	0	1	0	0	0	0	2	0	0	0	0	0	0	0	0	0	0	0	0	0	0	0	0	0	0	0	0	0	0	0	0	0	0	4	2	0	3	0	0	0	1	0	0	0	0	0	0	0	0	0	1	0	0	0	0	0	0	7	0	0	0	0	0	0	5	0	1	0	0	0	0	0	0	7	0	0	0	0	0	0	0	1	0	3	0	0	0	0	0	0	0	0	0	0	0	0	0	0	0	0	0	2	0	0
GCA_013396195.1_ASM1339619v1	1567544	7333291	150570	ftp://ftp.ncbi.nlm.nih.gov/genomes/all/GCA/013/396/195/GCA_013396195.1_ASM1339619v1	{1: 'root', 2759: 'Eukaryota', 4751: 'Fungi', 4890: 'Ascomycota', 5125: 'Hypocreales', 5506: 'Fusarium', 33154: 'Opisthokonta', 110618: 'Nectriaceae', 131567: 'cellular organisms', 147538: 'Pezizomycotina', 147550: 'Sordariomycetes', 171627: 'Fusarium fujikuroi species complex', 222543: 'Hypocreomycetidae', 451864: 'Dikarya', 715989: 'sordariomyceta', 716545: 'saccharomyceta', 716546: 'leotiomyceta', 1567544: 'Fusarium tjaetaba'}	cellular organisms	Eukaryota	Fungi	Ascomycota	Fusarium	Opisthokonta	Hypocreales	Nectriaceae	Pezizomycotina	Sordariomycetes	Fusarium tjaetaba	Dikarya	Hypocreomycetidae	sordariomyceta	saccharomyceta		leotiomyceta		Fusarium fujikuroi species complex											2	0	6	14	1	0	0	0	33	1	40	8	1	4	0	3	0	0	0	0	0	7	0	0	6	0	5	0	0	2	0	0	0	0	3	2	0	0	0	0	15	0	0	24	5	0	0	0	1	0	6	0	0	14	2	0	0	16	0	2	0	0	5	0	0	0	12	7	1	23	13	13	0	0	18	1	0	0	0	0	0	0	6	2	0	0	6	5	0	0	0	0	4	3	0	0	0	0	3	0	0	0	0	0	4	9	9	0	5	17	6	52	0	10	5	0	1	1	0	0	9	19	3	13	0	17	28	1	0	9	8	3	1	5	33	2	16	0	1	0	17	0	1	0	0	4	0	1	2	6	0	0	0	0	16	1	2	2	1	0	3	0	1	0	8	5	0	1	4	12	0	22	4	4	0	4	0	0	1	0	0	0	3	0	0	0	0	0	5	0	3	0	1	0	0	0	0	0	0	1	1	5	0	2	1	0	26	5	1	15	0	1	0	0	1	0	1	1	19	7	1	4	2	0	0	3	3	0	1	0	0	0	0	0	2	1	0	12	1	0	0	0	0	0	0	4	5	2	0	0	0	4	0	5	0	1	0	0	3	0	0	3	0	0	0	0	1	0	0	0	2	0	0	0	0	0	0	1	0	0	15	11	1	0	0	0	0	0	0	0	0	0	0	0	12	0	0	0	0	5	3	0	0	0	0	1	0	3	0	0	0	1	5	0	1	0	0	0	16	6	26	9	5	1	35	8	18	0	0	12	2	3	9	4	1	0	0	0	0	2	1	0	0	0	0	1	0	0	0	0	0	0	0	1	0	1	0	0	0	0	0	0	1	0	1	1	0	0	0	0	0	0	0	0	1	0	1	0	0	0	5	0	0	0	0	0	3	0	0	0	0	1	0	4	0	0	0	0	0	0	1	0	0	0	0	0	0	0	0	0	0	0	0	0	0	5	12	3	0	2	0	0	6	0	3	8	8	25	2	1	2	4	0	2	0	0	0	0	0	1	0	0	1	0	0	0	0	0	2	1	0	0	0	0	0	1	0	0	0	0	0	0	0	0	0	9	0	0	0	0	0	0	10	0	0	0	0	0	0	0	3	0	0	0	6	1	3	2	0	0	0	0	0	2	0	2	2	0	2	0	8	0	0	3	0	6	0	0	1	1	0	3	0	0	0	1	1	0	0	0	0	0	11	0	0	4	1	0	0	0	0	0	0	2	2	1	0	0	1	0	0	0	0	2	0	0	0	0	0	0	0	0	0	0	0	0	0	0	0	0	0	0	0	0	0	0	0	0	0	0	4	1	0	3	0	0	0	1	0	0	0	0	0	0	0	0	0	1	0	0	0	0	0	0	7	0	0	0	0	0	0	6	0	1	0	0	0	0	0	0	7	0	0	0	0	0	0	0	1	0	3	0	0	0	0	0	0	0	0	0	0	0	0	0	0	0	0	0	2	0	0
GCA_013396205.1_ASM1339620v1	1567541	7333301	107366	ftp://ftp.ncbi.nlm.nih.gov/genomes/all/GCA/013/396/205/GCA_013396205.1_ASM1339620v1	{1: 'root', 2759: 'Eukaryota', 4751: 'Fungi', 4890: 'Ascomycota', 5125: 'Hypocreales', 5506: 'Fusarium', 33154: 'Opisthokonta', 110618: 'Nectriaceae', 131567: 'cellular organisms', 147538: 'Pezizomycotina', 147550: 'Sordariomycetes', 171627: 'Fusarium fujikuroi species complex', 222543: 'Hypocreomycetidae', 451864: 'Dikarya', 715989: 'sordariomyceta', 716545: 'saccharomyceta', 716546: 'leotiomyceta', 1567541: 'Fusarium mundagurra'}	cellular organisms	Eukaryota	Fungi	Ascomycota	Fusarium	Opisthokonta	Hypocreales	Nectriaceae	Pezizomycotina	Sordariomycetes	Fusarium mundagurra	Dikarya	Hypocreomycetidae	sordariomyceta	saccharomyceta		leotiomyceta		Fusarium fujikuroi species complex											2	0	8	13	0	0	0	0	35	1	49	7	3	4	0	3	0	0	0	0	0	6	0	0	6	0	4	0	0	2	0	0	0	0	3	2	0	0	0	0	19	0	1	17	3	0	0	1	3	0	6	0	0	15	2	0	0	14	0	2	0	0	4	0	0	0	12	7	1	18	13	17	0	0	16	1	0	0	0	0	0	0	4	2	0	0	4	6	0	0	0	0	3	3	0	0	0	0	3	0	0	0	0	0	4	8	9	0	4	19	6	53	0	9	5	0	1	1	0	0	7	13	3	13	1	20	25	1	0	6	7	3	1	5	31	2	17	0	1	0	18	0	1	0	0	4	0	1	2	5	0	0	0	0	15	1	3	7	1	0	2	0	1	0	7	5	0	1	4	12	0	16	3	4	0	6	0	0	1	0	0	0	3	0	0	0	0	0	3	0	3	0	1	0	0	0	0	0	0	1	1	5	0	2	1	0	32	5	1	16	0	1	0	0	1	0	1	1	18	7	1	4	2	0	0	3	4	0	1	0	0	0	0	0	2	1	0	16	1	0	0	0	0	0	0	4	5	1	0	0	0	3	0	4	0	1	0	0	4	0	0	4	0	0	0	0	1	0	0	0	2	0	0	0	0	0	0	2	0	0	14	10	1	0	0	0	0	0	0	0	0	0	0	0	11	0	0	0	0	5	3	0	0	0	0	1	0	3	0	0	0	1	4	0	1	0	0	0	17	6	27	8	5	1	42	9	23	0	0	7	2	3	11	4	1	0	0	0	0	2	1	0	0	0	0	1	0	0	0	0	0	0	0	0	0	1	0	0	0	0	0	0	1	0	2	1	0	0	0	0	0	0	0	0	1	0	1	0	0	0	6	0	0	0	0	0	3	0	0	0	0	1	0	4	0	0	0	0	0	0	1	0	0	0	0	0	0	0	0	0	0	0	0	0	0	5	12	3	0	2	0	0	6	0	3	9	7	25	2	1	2	4	0	2	0	0	0	0	0	1	0	0	1	0	0	0	0	0	2	1	0	0	0	0	0	1	0	0	0	0	0	0	0	0	0	8	0	0	0	0	0	0	14	0	0	0	0	0	0	0	4	0	0	0	4	1	2	3	0	0	0	0	0	2	0	3	2	0	2	0	9	0	0	3	0	6	0	0	1	1	0	4	0	0	0	1	1	0	0	0	0	0	11	0	0	4	1	0	0	0	0	0	0	2	2	1	0	0	1	0	0	0	0	1	0	0	0	0	0	0	0	0	0	0	0	0	0	0	0	0	0	0	0	0	0	0	0	0	0	0	4	1	0	3	0	0	0	1	0	0	0	0	0	0	0	0	0	1	0	0	0	0	0	0	6	0	0	0	0	0	0	5	0	1	0	0	0	0	0	0	6	0	0	0	0	0	0	0	1	0	2	0	0	0	0	0	0	0	0	0	0	0	0	0	0	0	0	0	2	0	0
GCA_013396255.1_ASM1339625v1	122381	7333321	102206	ftp://ftp.ncbi.nlm.nih.gov/genomes/all/GCA/013/396/255/GCA_013396255.1_ASM1339625v1	{1: 'root', 2759: 'Eukaryota', 4751: 'Fungi', 4890: 'Ascomycota', 5125: 'Hypocreales', 5506: 'Fusarium', 33154: 'Opisthokonta', 110618: 'Nectriaceae', 122381: 'Fusarium sp. NRRL 25303', 131567: 'cellular organisms', 147538: 'Pezizomycotina', 147550: 'Sordariomycetes', 171627: 'Fusarium fujikuroi species complex', 222543: 'Hypocreomycetidae', 451864: 'Dikarya', 715989: 'sordariomyceta', 716545: 'saccharomyceta', 716546: 'leotiomyceta', 2751833: 'unclassified Fusarium fujikuroi species complex'}	unclassified Fusarium fujikuroi species complex	Eukaryota	Fungi	Ascomycota	Fusarium	Opisthokonta	Hypocreales	Nectriaceae	Pezizomycotina	Sordariomycetes	Fusarium sp. NRRL 25303	Dikarya	Hypocreomycetidae	sordariomyceta	saccharomyceta		leotiomyceta		Fusarium fujikuroi species complex											2	0	5	13	0	0	0	0	32	1	41	7	1	4	0	3	0	0	0	0	0	7	0	0	7	0	5	0	0	2	0	0	0	0	3	2	0	0	0	0	18	0	0	20	6	0	0	0	1	1	6	0	0	14	2	0	0	17	0	2	0	0	5	0	0	0	13	7	1	26	14	14	0	0	21	1	0	0	0	0	0	0	6	1	0	0	5	6	0	0	0	0	2	3	0	0	0	0	3	0	0	0	0	0	4	12	11	0	4	18	6	49	0	11	6	0	1	1	0	0	6	19	2	17	1	23	34	1	0	10	10	3	1	6	33	2	18	0	1	0	19	0	2	0	0	5	0	1	1	6	0	0	0	0	16	1	2	2	1	0	2	0	1	0	7	5	0	1	4	12	0	25	4	3	0	4	0	0	1	0	0	0	3	0	0	0	0	0	6	0	4	0	0	0	0	0	0	0	0	1	1	6	0	2	1	0	29	5	1	14	0	1	0	0	1	0	1	1	17	6	1	3	2	0	0	3	3	0	1	0	0	0	0	0	3	1	0	13	1	0	0	0	0	0	0	4	5	2	0	0	0	3	0	5	0	1	0	0	3	0	0	3	0	0	0	0	1	0	0	0	2	0	0	0	0	0	0	2	0	0	15	11	1	0	0	0	0	0	0	0	0	0	0	0	12	0	0	0	0	5	3	0	0	0	0	1	0	3	0	0	0	1	4	0	1	0	0	0	14	7	27	9	5	1	44	10	21	0	1	13	2	3	10	4	1	0	0	0	0	2	1	0	0	0	0	1	0	0	0	0	0	0	0	1	0	1	0	0	0	0	0	0	1	0	1	2	0	0	0	0	0	0	0	0	1	0	1	0	0	0	6	0	0	0	0	0	3	0	0	0	0	1	0	4	0	0	0	0	0	0	1	0	0	0	0	0	0	0	0	0	0	0	0	0	0	5	12	3	0	3	0	0	5	0	3	8	7	24	2	1	2	4	0	2	0	0	0	0	0	1	0	0	1	0	0	0	0	0	2	1	0	0	0	0	0	1	0	0	0	0	0	0	0	0	0	11	0	0	0	0	0	0	13	0	0	0	0	0	0	0	3	0	0	0	6	1	2	2	0	0	0	0	0	3	0	2	3	0	3	0	12	0	0	3	0	6	0	0	1	1	0	3	0	0	0	1	2	0	0	0	0	0	10	0	0	5	1	0	0	0	0	0	0	3	3	1	0	0	1	0	0	0	0	2	0	0	0	0	0	0	0	0	0	0	0	0	0	0	0	0	0	0	0	0	0	0	0	0	0	0	4	2	0	3	0	0	0	1	0	0	0	0	0	0	0	0	0	1	0	0	0	0	0	0	7	0	0	0	0	0	0	6	0	1	0	0	0	0	0	0	7	0	0	0	0	0	0	0	1	0	2	0	0	0	0	0	0	0	0	0	0	0	0	0	0	0	0	0	2	0	0
GCA_013396295.1_ASM1339629v1	42747	7333331	173494	ftp://ftp.ncbi.nlm.nih.gov/genomes/all/GCA/013/396/295/GCA_013396295.1_ASM1339629v1	{1: 'root', 2759: 'Eukaryota', 4751: 'Fungi', 4890: 'Ascomycota', 5125: 'Hypocreales', 5506: 'Fusarium', 33154: 'Opisthokonta', 42747: 'Fusarium heterosporum', 110618: 'Nectriaceae', 131567: 'cellular organisms', 147538: 'Pezizomycotina', 147550: 'Sordariomycetes', 222543: 'Hypocreomycetidae', 451864: 'Dikarya', 715989: 'sordariomyceta', 716545: 'saccharomyceta', 716546: 'leotiomyceta', 2800323: 'Fusarium heterosporum species complex'}	cellular organisms	Eukaryota	Fungi	Ascomycota	Fusarium	Opisthokonta	Hypocreales	Nectriaceae	Pezizomycotina	Sordariomycetes	Fusarium heterosporum	Dikarya	Hypocreomycetidae	sordariomyceta	saccharomyceta		leotiomyceta		Fusarium heterosporum species complex											2	0	6	12	0	0	0	0	29	0	45	6	1	3	0	3	0	0	0	0	0	7	0	0	5	0	3	0	0	2	0	0	0	0	2	2	0	0	0	0	18	0	1	14	3	0	0	0	1	0	6	0	0	13	1	0	0	9	0	2	0	0	3	0	0	0	8	7	1	11	11	10	0	0	14	1	0	0	0	0	0	0	5	0	0	0	5	5	0	0	0	0	4	2	0	0	0	0	3	0	0	0	0	0	4	9	6	0	4	14	6	46	0	7	5	0	1	0	0	0	4	8	1	13	0	12	16	1	0	6	5	3	1	1	21	2	13	0	1	0	15	0	0	0	0	3	0	1	1	6	0	0	0	0	12	2	2	2	1	0	1	0	1	0	5	5	0	1	1	11	0	12	3	2	0	2	0	0	0	0	0	0	0	0	0	0	0	0	2	0	2	0	0	0	0	0	0	0	0	1	0	5	0	1	1	0	22	5	1	12	0	1	0	0	1	0	0	1	15	6	1	3	2	0	0	3	3	0	1	0	0	0	0	0	3	1	0	11	1	0	0	0	0	0	0	4	6	1	0	0	0	3	0	5	0	1	0	0	4	0	0	3	0	0	0	0	1	0	0	0	2	0	0	0	0	0	0	2	0	0	9	7	1	0	0	0	0	0	0	0	0	0	0	0	8	0	0	0	0	5	3	0	0	0	0	0	0	3	0	0	0	1	4	0	1	0	0	0	10	6	25	2	5	2	26	9	19	0	0	6	2	3	5	3	1	0	0	0	0	2	1	0	0	0	0	1	0	0	0	0	0	0	0	1	1	0	0	0	0	0	0	0	1	0	0	1	0	0	0	0	0	0	0	0	1	0	1	0	0	0	3	0	0	0	0	0	3	0	0	0	0	1	0	2	0	0	0	0	0	0	0	0	0	0	0	0	0	0	0	0	0	0	0	0	0	5	12	2	0	3	0	0	4	0	2	5	7	20	2	1	2	4	0	0	0	0	0	0	0	1	0	0	1	0	0	0	0	0	2	1	0	0	0	0	0	1	0	0	0	0	0	0	0	0	0	6	0	0	0	0	0	0	13	0	0	0	0	0	0	0	1	0	0	0	3	0	1	2	0	0	0	0	0	2	0	2	2	0	2	0	3	0	0	2	0	4	0	0	1	1	0	2	0	0	0	1	1	0	0	0	0	0	8	0	0	3	1	0	0	0	0	0	0	2	2	1	0	0	0	0	0	0	0	1	0	0	0	0	0	0	0	0	0	0	0	0	0	0	0	0	0	0	0	0	0	0	0	0	0	0	4	1	0	2	0	0	0	1	0	0	0	0	0	0	0	0	0	0	0	0	0	0	0	0	4	0	0	0	0	0	0	2	0	1	0	0	0	0	0	0	5	0	0	0	0	0	0	0	1	0	2	0	0	0	0	0	0	0	0	0	0	0	0	0	0	0	0	0	0	0	0
GCA_013402915.1_ASM1340291v1	42260	7336611	1312970	ftp://ftp.ncbi.nlm.nih.gov/genomes/all/GCA/013/402/915/GCA_013402915.1_ASM1340291v1	{1: 'root', 2759: 'Eukaryota', 4751: 'Fungi', 4890: 'Ascomycota', 4891: 'Saccharomycetes', 4892: 'Saccharomycetales', 4893: 'Saccharomycetaceae', 33154: 'Opisthokonta', 42260: 'Zygotorulaspora mrakii', 131567: 'cellular organisms', 147537: 'Saccharomycotina', 451864: 'Dikarya', 716545: 'saccharomyceta', 1196389: 'Zygotorulaspora'}	cellular organisms	Eukaryota	Fungi	Ascomycota	Zygotorulaspora	Opisthokonta	Saccharomycetales	Saccharomycetaceae	Saccharomycotina	Saccharomycetes	Zygotorulaspora mrakii	Dikarya		saccharomyceta																0	0	0	1	0	0	0	0	3	1	2	1	2	0	0	0	0	0	0	0	0	0	0	0	0	0	0	0	0	0	0	0	0	0	0	2	0	0	0	0	10	0	0	1	0	0	0	0	0	0	3	0	0	0	0	0	0	0	0	0	0	0	0	0	0	0	0	1	0	0	2	0	0	0	1	0	0	0	0	0	0	0	0	0	0	0	0	0	0	0	0	0	0	0	0	0	0	0	0	0	0	0	0	0	1	0	2	0	1	3	2	7	0	2	1	0	0	0	0	0	1	1	0	0	0	1	1	0	0	0	0	2	1	0	0	0	0	0	0	0	5	0	0	0	0	1	0	0	0	1	0	0	0	0	4	0	2	0	1	0	0	0	0	0	1	4	0	0	0	6	0	1	1	0	0	2	0	0	0	0	0	0	0	0	0	0	0	0	0	0	0	0	0	0	0	0	0	0	0	1	0	7	0	0	1	0	4	4	0	4	0	1	0	0	1	0	0	1	3	2	1	2	0	0	0	4	2	0	0	0	0	0	0	0	3	2	0	5	1	0	0	0	0	0	0	3	2	2	0	0	0	4	0	2	0	1	0	0	0	0	0	7	0	0	0	0	1	0	0	0	2	0	0	0	0	0	0	1	0	0	5	1	2	0	0	0	0	0	0	0	0	0	0	0	0	0	0	0	0	0	0	0	0	0	0	0	0	0	0	0	0	0	0	0	1	0	0	0	5	7	0	2	1	2	0	0	1	0	0	0	0	3	0	0	0	0	0	0	0	2	1	0	0	0	0	0	0	0	0	0	0	0	0	0	0	0	0	0	0	0	0	0	0	0	0	0	0	0	0	0	0	0	0	0	0	0	0	0	0	0	1	0	0	0	0	0	1	0	0	0	0	0	0	0	0	0	0	0	0	0	0	0	0	0	0	0	0	0	0	0	0	0	0	0	0	1	1	1	0	0	0	0	0	0	2	0	0	1	0	0	1	0	0	0	0	0	0	0	0	0	0	0	0	0	0	0	0	0	2	0	0	0	0	0	0	1	0	0	0	0	0	0	0	0	0	1	0	0	0	0	0	0	5	0	0	0	0	0	0	0	0	0	0	0	0	0	0	0	0	0	0	0	0	0	0	0	0	0	0	0	0	0	0	0	0	1	0	0	0	0	0	0	0	0	0	0	0	0	0	0	0	0	5	0	0	0	0	0	0	0	0	0	0	0	0	0	0	0	0	0	0	0	0	0	0	0	0	0	0	0	0	0	0	0	0	0	0	0	0	0	0	1	0	0	0	0	0	0	0	0	1	0	0	3	0	0	0	0	0	0	0	0	0	0	0	0	0	0	0	0	0	0	0	0	0	0	0	0	0	0	0	0	0	0	0	0	0	0	0	0	0	0	0	0	0	0	0	0	0	0	0	0	0	0	0	0	0	0	0	0	0	0	0	0	0	0	0	0	0	0	0
GCA_013403795.1_ASM1340379v1	690873	7338771	179793	ftp://ftp.ncbi.nlm.nih.gov/genomes/all/GCA/013/403/795/GCA_013403795.1_ASM1340379v1	{1: 'root', 2759: 'Eukaryota', 4751: 'Fungi', 4890: 'Ascomycota', 33154: 'Opisthokonta', 131567: 'cellular organisms', 147538: 'Pezizomycotina', 147541: 'Dothideomycetes', 237584: 'Teratosphaeria', 451864: 'Dikarya', 451867: 'Dothideomycetidae', 668547: 'Teratosphaeriaceae', 690873: 'Teratosphaeria pseudoeucalypti', 715962: 'dothideomyceta', 716545: 'saccharomyceta', 716546: 'leotiomyceta', 2726947: 'Mycosphaerellales'}	cellular organisms	Eukaryota	Fungi	Ascomycota	Teratosphaeria	Opisthokonta	Mycosphaerellales	Teratosphaeriaceae	Pezizomycotina	Dothideomycetes	Teratosphaeria pseudoeucalypti	Dikarya	Dothideomycetidae	dothideomyceta	saccharomyceta		leotiomyceta													1	0	1	2	2	0	0	0	6	2	13	10	2	0	0	1	0	0	0	0	0	0	0	0	2	0	3	0	0	0	1	0	0	0	2	3	0	0	0	0	8	0	0	2	1	0	0	0	0	0	5	0	0	3	0	0	0	4	0	1	0	0	0	0	0	0	3	2	1	3	3	7	0	0	7	1	0	0	0	0	0	0	3	1	0	0	0	2	0	0	0	0	0	0	0	0	0	0	1	0	0	0	0	0	3	5	6	0	4	10	6	18	0	6	4	0	1	0	0	0	6	14	1	6	1	10	6	0	0	3	2	3	1	0	15	2	1	0	1	0	16	0	0	0	0	3	0	2	2	7	0	0	0	0	9	0	2	4	1	0	1	0	0	0	4	6	0	0	0	11	0	5	3	0	0	2	0	0	0	0	0	0	0	0	0	0	0	7	1	0	1	0	0	0	0	0	0	0	0	1	1	4	0	1	1	0	7	5	1	10	0	1	2	0	0	0	0	1	10	6	1	4	2	0	0	3	3	0	1	0	0	0	0	0	3	1	0	10	0	0	0	0	0	0	0	4	3	1	1	0	2	5	0	2	0	1	0	0	1	0	0	2	0	0	0	0	1	1	0	0	2	0	0	0	0	0	0	1	0	0	14	8	1	0	0	0	0	0	0	0	0	0	0	0	1	0	0	0	0	0	1	0	0	0	0	0	0	1	0	0	0	0	5	0	1	0	0	0	15	5	18	1	0	1	14	0	5	0	0	1	2	2	3	0	0	0	0	0	0	2	1	0	0	0	0	0	0	0	0	0	0	0	0	0	1	0	0	0	0	0	0	0	0	0	0	1	0	0	0	0	0	0	0	0	1	0	0	0	0	0	1	0	0	0	0	0	3	0	0	0	0	0	0	0	0	0	0	0	0	0	0	0	0	0	0	0	0	0	0	0	0	0	0	0	0	3	7	3	0	2	0	0	2	0	1	9	1	17	2	0	1	0	0	0	0	0	0	0	0	1	0	0	5	0	0	1	0	0	2	0	0	0	0	0	0	1	0	0	0	0	0	0	0	0	0	4	0	0	0	1	0	0	4	0	0	0	2	1	0	0	0	0	0	0	0	0	0	0	0	0	0	0	0	0	0	1	1	0	1	0	1	0	0	0	0	4	0	0	0	1	0	0	1	0	0	0	1	0	0	0	0	0	7	0	0	0	0	0	0	0	0	0	0	0	0	1	0	0	0	0	0	0	0	0	0	0	0	0	0	0	0	0	0	0	0	0	0	0	0	0	0	1	0	0	0	0	0	0	0	0	2	0	0	6	0	0	0	0	0	0	0	0	0	0	0	0	0	0	0	0	0	0	0	0	1	0	0	0	0	0	0	1	0	0	0	0	0	0	0	0	2	0	0	0	0	0	0	0	0	0	1	0	0	0	0	0	0	0	0	0	0	0	0	0	0	0	0	0	0	0	0
GCA_013403825.1_ASM1340382v1	2064841	7338761	682760	ftp://ftp.ncbi.nlm.nih.gov/genomes/all/GCA/013/403/825/GCA_013403825.1_ASM1340382v1	{1: 'root', 2759: 'Eukaryota', 4751: 'Fungi', 4890: 'Ascomycota', 5125: 'Hypocreales', 33154: 'Opisthokonta', 57138: 'Calonectria', 110618: 'Nectriaceae', 131567: 'cellular organisms', 147538: 'Pezizomycotina', 147550: 'Sordariomycetes', 222543: 'Hypocreomycetidae', 451864: 'Dikarya', 715989: 'sordariomyceta', 716545: 'saccharomyceta', 716546: 'leotiomyceta', 2064841: 'Calonectria pseudoturangicola'}	cellular organisms	Eukaryota	Fungi	Ascomycota	Calonectria	Opisthokonta	Hypocreales	Nectriaceae	Pezizomycotina	Sordariomycetes	Calonectria pseudoturangicola	Dikarya	Hypocreomycetidae	sordariomyceta	saccharomyceta		leotiomyceta													0	0	4	17	0	0	0	0	36	0	51	10	1	3	0	5	0	0	2	0	0	8	0	0	5	0	3	0	0	0	0	0	0	0	1	3	0	0	0	0	25	0	2	12	1	0	0	0	1	1	5	0	0	12	0	0	0	11	0	2	0	0	3	0	0	0	14	5	0	11	16	24	0	0	22	1	0	0	0	0	0	0	7	3	0	0	8	4	0	0	0	0	7	3	0	0	0	0	0	0	0	0	0	0	4	13	4	0	9	17	4	50	0	11	4	0	2	1	0	0	6	20	0	8	1	18	15	1	0	9	7	2	1	4	54	1	20	0	1	0	17	0	0	0	0	4	0	1	0	8	0	0	0	0	14	2	1	2	1	0	2	0	1	0	8	6	0	1	4	16	0	28	6	3	0	2	0	0	0	0	0	0	2	0	0	0	0	1	3	0	3	0	0	0	0	0	0	0	0	1	0	5	0	1	1	0	37	5	1	17	0	1	0	0	1	0	0	1	18	10	1	2	2	0	0	3	4	0	1	0	0	0	0	0	2	1	0	9	1	0	0	0	0	0	0	4	8	1	1	0	0	2	0	6	0	1	0	0	3	0	0	4	0	0	0	0	1	0	0	0	2	0	1	0	0	0	0	1	0	0	7	7	1	0	0	0	1	0	0	0	0	0	0	0	16	0	0	0	0	13	6	0	0	0	0	2	0	2	0	0	0	1	2	0	1	0	0	0	20	6	38	8	1	1	57	8	18	0	1	11	3	3	7	0	0	0	0	0	0	2	1	0	0	0	0	0	0	0	0	0	0	0	0	1	2	0	0	0	0	0	0	0	0	1	0	0	0	0	0	0	0	0	0	0	2	1	2	0	0	0	3	0	0	0	0	0	3	0	0	0	0	1	0	2	0	0	0	0	0	0	0	0	0	0	0	1	0	0	0	0	0	0	0	0	0	8	10	3	0	4	0	0	5	0	4	10	5	39	3	0	2	0	0	0	0	0	0	0	0	0	0	0	1	0	0	1	0	0	2	1	0	0	0	0	0	1	0	0	0	0	0	0	0	0	0	3	0	0	0	0	0	0	22	0	0	0	0	0	0	0	2	0	0	0	4	0	2	7	0	0	0	0	0	1	0	2	1	0	2	0	13	0	0	4	0	3	0	0	1	2	0	3	0	0	0	2	1	0	0	0	0	0	11	0	0	4	1	0	0	0	0	0	0	1	1	1	0	0	0	0	0	0	0	1	0	0	0	0	0	0	0	0	0	0	0	0	0	0	0	0	0	0	0	0	0	0	0	0	0	0	5	2	0	1	0	0	0	0	0	0	0	1	0	0	0	0	0	1	0	0	0	0	0	0	11	0	0	0	0	0	0	3	0	1	0	0	0	0	0	0	13	0	0	0	0	0	0	0	4	0	2	0	0	0	0	0	0	0	0	0	0	0	0	0	0	0	0	0	2	0	0
GCA_013403855.1_ASM1340385v1	2064838	7338811	918287	ftp://ftp.ncbi.nlm.nih.gov/genomes/all/GCA/013/403/855/GCA_013403855.1_ASM1340385v1	{1: 'root', 2759: 'Eukaryota', 4751: 'Fungi', 4890: 'Ascomycota', 5125: 'Hypocreales', 33154: 'Opisthokonta', 57138: 'Calonectria', 110618: 'Nectriaceae', 131567: 'cellular organisms', 147538: 'Pezizomycotina', 147550: 'Sordariomycetes', 222543: 'Hypocreomycetidae', 451864: 'Dikarya', 715989: 'sordariomyceta', 716545: 'saccharomyceta', 716546: 'leotiomyceta', 2064838: 'Calonectria honghensis', 2779500: 'Calonectria colhounii species complex'}	Calonectria colhounii species complex	Eukaryota	Fungi	Ascomycota	Calonectria	Opisthokonta	Hypocreales	Nectriaceae	Pezizomycotina	Sordariomycetes	Calonectria honghensis	Dikarya	Hypocreomycetidae	sordariomyceta	saccharomyceta		leotiomyceta													2	0	2	18	0	0	0	0	36	2	52	10	1	3	0	5	0	0	1	0	0	8	0	0	4	0	4	1	0	0	0	0	0	0	1	2	0	0	0	0	22	0	1	12	2	0	0	0	0	1	7	0	0	9	2	0	0	15	0	2	0	0	1	0	0	0	17	6	0	19	18	20	0	0	23	1	0	0	0	0	0	0	5	5	0	0	10	4	0	0	0	0	7	3	0	0	0	0	2	0	0	0	0	0	3	11	8	0	8	19	6	50	0	8	3	0	3	1	3	0	6	19	0	10	1	36	16	1	0	8	9	3	4	0	51	1	19	0	1	0	19	0	0	0	0	5	0	0	1	7	0	0	0	0	13	2	2	2	1	0	2	0	2	0	8	8	0	1	3	14	0	30	8	3	0	2	0	0	1	0	0	0	3	1	0	0	0	0	3	0	3	0	0	0	0	0	0	0	0	2	1	5	0	1	1	0	40	6	1	18	0	1	0	0	1	0	1	1	20	7	1	3	2	0	0	3	3	0	0	0	0	0	0	0	2	1	0	11	1	0	0	0	0	0	0	4	6	2	2	0	0	4	0	7	0	1	0	0	3	0	0	4	0	0	0	0	1	0	0	0	2	0	0	0	0	0	0	2	0	0	9	8	1	0	0	0	1	0	0	0	0	0	0	0	17	0	0	0	0	16	5	0	0	0	0	2	0	3	0	0	0	1	3	0	1	0	0	0	22	7	32	11	1	1	60	6	20	0	1	6	3	3	6	2	0	0	0	0	0	1	1	0	0	0	0	0	0	0	0	0	0	0	0	0	1	1	0	0	0	0	0	0	0	1	0	0	0	0	0	0	0	0	0	0	2	0	1	0	0	0	5	0	0	0	0	0	2	0	0	0	0	1	0	4	0	0	0	0	0	0	0	0	0	0	0	0	0	0	0	0	0	0	0	0	0	7	8	4	0	3	0	0	5	0	4	11	4	33	2	0	2	0	0	1	0	0	0	0	0	1	0	0	1	0	0	2	0	0	1	1	0	0	0	0	0	1	0	0	0	0	0	0	0	0	0	5	0	0	0	0	0	0	17	0	0	0	0	0	0	0	2	0	0	0	4	0	2	7	0	0	0	0	0	0	0	3	1	0	2	0	9	0	0	3	0	2	0	0	1	2	0	2	0	0	0	2	1	0	0	0	0	0	12	0	0	7	1	0	0	0	0	0	0	1	1	1	0	0	0	0	0	0	0	1	0	0	0	0	0	0	0	0	0	0	0	0	0	0	0	0	0	0	0	0	0	0	0	0	0	0	4	1	0	2	0	0	0	0	0	0	0	1	0	0	0	0	0	1	0	0	0	0	0	0	11	0	0	0	0	0	0	6	0	1	0	0	0	0	0	0	17	0	0	0	0	0	0	0	3	0	2	0	1	0	0	0	0	0	0	0	0	0	0	0	0	0	0	0	2	0	0
GCA_013406965.1_ASM1340696v1	1026983	7340841	505805	ftp://ftp.ncbi.nlm.nih.gov/genomes/all/GCA/013/406/965/GCA_013406965.1_ASM1340696v1	{1: 'root', 2759: 'Eukaryota', 4751: 'Fungi', 4890: 'Ascomycota', 5125: 'Hypocreales', 33154: 'Opisthokonta', 57138: 'Calonectria', 110618: 'Nectriaceae', 131567: 'cellular organisms', 147538: 'Pezizomycotina', 147550: 'Sordariomycetes', 222543: 'Hypocreomycetidae', 451864: 'Dikarya', 715989: 'sordariomyceta', 716545: 'saccharomyceta', 716546: 'leotiomyceta', 1026983: 'Calonectria fujianensis', 2779500: 'Calonectria colhounii species complex'}	Calonectria colhounii species complex	Eukaryota	Fungi	Ascomycota	Calonectria	Opisthokonta	Hypocreales	Nectriaceae	Pezizomycotina	Sordariomycetes	Calonectria fujianensis	Dikarya	Hypocreomycetidae	sordariomyceta	saccharomyceta		leotiomyceta													2	0	4	14	0	0	0	0	41	2	47	8	1	3	0	7	0	0	2	0	0	5	0	0	4	0	4	1	0	0	0	0	0	0	1	3	0	0	0	0	23	0	2	13	2	0	0	0	2	1	6	0	0	9	2	0	0	13	0	2	0	0	3	0	0	0	13	5	0	12	19	18	0	0	20	1	0	0	0	0	0	0	6	2	0	0	8	3	0	0	0	0	7	2	0	0	0	0	2	0	0	0	0	0	2	10	5	0	7	19	6	49	0	9	3	0	2	1	3	0	6	23	0	10	1	28	12	1	0	7	7	3	2	3	44	1	18	0	1	0	17	0	0	0	0	3	0	1	1	5	0	0	0	0	13	2	1	3	1	0	2	0	2	0	8	6	0	1	3	14	0	24	5	3	0	2	0	0	0	0	0	0	2	1	0	0	0	0	4	0	2	0	0	0	0	0	0	0	0	2	0	5	0	1	1	0	29	5	1	14	0	1	0	0	1	0	0	1	18	9	1	1	2	0	0	3	3	0	1	0	0	0	0	0	2	1	0	10	1	0	0	0	0	0	0	4	6	1	1	0	0	3	0	5	0	1	0	0	3	0	0	3	0	0	0	0	1	0	0	0	2	0	1	0	0	0	0	2	0	0	7	7	1	0	0	0	1	0	0	0	0	0	0	0	15	0	0	0	0	14	5	0	0	0	0	1	0	3	0	0	0	2	3	0	1	0	0	0	19	6	35	12	1	2	68	6	17	0	1	6	2	3	6	2	0	0	0	0	0	2	1	0	0	0	0	0	0	0	0	0	0	0	0	0	2	0	0	0	0	0	0	0	0	1	0	0	0	0	0	0	0	0	0	0	1	0	2	0	0	0	3	0	0	0	0	0	2	0	0	0	0	1	0	2	0	0	0	0	0	0	0	0	0	0	0	0	0	0	0	0	0	0	0	0	0	6	8	4	0	3	0	0	5	0	4	9	4	32	1	0	2	0	0	0	0	0	0	0	0	1	0	0	1	0	0	1	0	0	2	1	0	0	0	0	0	1	0	0	0	0	0	0	0	0	0	4	0	0	0	0	0	0	19	0	0	0	0	0	0	0	1	0	0	0	3	0	2	6	0	0	0	0	0	1	0	2	1	0	2	0	12	0	0	4	0	3	0	0	1	2	0	2	0	0	0	1	1	0	0	0	0	0	13	0	0	4	1	0	0	0	0	0	0	1	1	1	0	0	0	0	0	0	0	1	0	0	0	0	0	0	0	0	0	0	0	0	0	0	0	0	0	0	0	0	0	0	0	0	0	0	3	2	0	1	0	0	0	0	0	0	0	1	0	0	0	0	0	1	0	0	0	0	0	0	10	0	0	0	0	0	0	3	0	1	0	0	0	0	0	0	14	0	0	0	0	0	0	0	3	0	2	0	1	0	0	0	0	0	0	0	0	0	0	0	0	0	0	0	1	0	0
GCA_013406985.1_ASM1340698v1	1026984	7340871	332871	ftp://ftp.ncbi.nlm.nih.gov/genomes/all/GCA/013/406/985/GCA_013406985.1_ASM1340698v1	{1: 'root', 2759: 'Eukaryota', 4751: 'Fungi', 4890: 'Ascomycota', 5125: 'Hypocreales', 33154: 'Opisthokonta', 57138: 'Calonectria', 110618: 'Nectriaceae', 131567: 'cellular organisms', 147538: 'Pezizomycotina', 147550: 'Sordariomycetes', 222543: 'Hypocreomycetidae', 451864: 'Dikarya', 715989: 'sordariomyceta', 716545: 'saccharomyceta', 716546: 'leotiomyceta', 1026984: 'Calonectria crousiana', 2779507: 'Calonectria reteaudii species complex'}	Calonectria reteaudii species complex	Eukaryota	Fungi	Ascomycota	Calonectria	Opisthokonta	Hypocreales	Nectriaceae	Pezizomycotina	Sordariomycetes	Calonectria crousiana	Dikarya	Hypocreomycetidae	sordariomyceta	saccharomyceta		leotiomyceta													1	0	3	16	0	0	0	0	41	0	49	6	1	2	0	5	0	0	2	0	0	6	0	0	4	0	3	1	0	0	0	0	0	0	2	3	0	0	0	0	24	0	2	9	1	0	0	0	1	1	6	0	0	7	2	0	0	13	0	1	0	0	3	0	0	0	10	7	0	9	20	20	0	1	19	1	0	0	0	0	0	0	4	4	0	0	7	3	0	0	0	0	7	2	0	0	0	0	2	0	0	0	0	0	3	10	5	0	5	19	6	47	0	10	3	0	0	1	2	0	5	20	0	10	1	22	13	1	0	6	7	3	2	2	41	1	18	0	0	0	18	0	0	0	0	5	0	1	1	4	0	0	0	0	14	1	1	2	1	0	2	0	2	0	7	7	0	1	4	12	0	22	5	3	0	2	0	0	0	0	0	0	1	1	0	0	0	0	2	0	3	0	0	0	0	0	0	0	0	2	1	3	0	1	1	0	32	5	1	15	0	1	0	0	1	0	0	1	20	8	1	2	2	0	0	3	3	0	1	0	0	0	0	0	2	1	0	11	1	0	0	0	0	0	0	4	7	1	1	0	0	3	0	6	0	1	0	0	3	0	0	4	0	0	0	0	1	0	0	0	2	0	1	0	0	0	0	1	0	0	7	5	1	0	0	0	1	0	0	0	0	0	0	0	15	0	0	0	0	11	5	0	0	0	0	1	0	3	0	0	0	1	3	0	1	0	0	0	22	7	34	10	1	2	69	7	19	0	0	5	3	3	7	2	0	0	0	0	0	2	1	0	0	0	0	0	0	0	0	0	0	0	0	0	2	0	0	0	0	0	0	0	0	0	0	0	0	0	0	0	0	0	0	0	2	0	2	0	0	0	3	0	0	0	0	0	3	0	0	0	0	1	0	1	0	0	0	0	0	0	0	0	0	0	0	1	0	0	0	0	0	0	0	0	0	7	10	3	0	3	0	0	5	0	4	10	3	33	2	0	2	0	0	0	0	0	0	0	0	1	0	0	1	0	0	1	0	0	2	1	0	0	0	0	0	1	0	0	0	0	0	0	0	0	0	4	0	0	0	0	0	0	20	0	0	0	0	0	0	0	2	0	0	0	3	0	2	7	0	0	0	0	0	1	0	2	1	0	2	0	8	0	0	4	0	3	0	0	1	2	0	2	0	0	0	1	1	0	0	0	0	0	11	0	0	4	1	0	0	0	0	0	0	1	1	1	0	0	0	0	0	0	0	1	0	0	0	0	0	0	0	0	0	0	0	0	0	0	0	0	0	0	0	0	0	0	0	0	0	0	4	2	0	1	0	0	0	0	0	0	0	1	0	0	0	0	0	1	0	0	0	0	0	0	9	0	0	0	0	0	0	4	0	1	0	0	0	0	0	0	11	0	0	0	0	0	0	0	3	0	2	0	0	0	0	0	0	0	0	0	0	0	0	0	0	0	0	0	1	0	0
GCA_013406995.1_ASM1340699v1	2064837	7340861	365624	ftp://ftp.ncbi.nlm.nih.gov/genomes/all/GCA/013/406/995/GCA_013406995.1_ASM1340699v1	{1: 'root', 2759: 'Eukaryota', 4751: 'Fungi', 4890: 'Ascomycota', 5125: 'Hypocreales', 33154: 'Opisthokonta', 57138: 'Calonectria', 110618: 'Nectriaceae', 131567: 'cellular organisms', 147538: 'Pezizomycotina', 147550: 'Sordariomycetes', 222543: 'Hypocreomycetidae', 451864: 'Dikarya', 715989: 'sordariomyceta', 716545: 'saccharomyceta', 716546: 'leotiomyceta', 2064837: 'Calonectria aciculata', 2779500: 'Calonectria colhounii species complex'}	Calonectria colhounii species complex	Eukaryota	Fungi	Ascomycota	Calonectria	Opisthokonta	Hypocreales	Nectriaceae	Pezizomycotina	Sordariomycetes	Calonectria aciculata	Dikarya	Hypocreomycetidae	sordariomyceta	saccharomyceta		leotiomyceta													1	0	3	18	0	0	0	0	35	2	49	9	1	3	0	5	0	0	2	0	0	6	0	0	3	0	2	1	0	0	0	0	0	0	1	2	0	0	0	0	24	0	2	10	2	0	0	0	1	1	5	0	0	7	1	0	0	12	0	2	0	0	3	0	0	0	13	5	0	14	18	21	0	0	21	1	0	0	0	0	0	0	5	4	0	0	8	4	0	0	0	0	5	2	0	0	0	0	1	0	0	0	0	0	2	12	4	0	8	21	5	47	0	9	3	0	2	1	3	0	6	22	0	9	1	27	11	1	0	6	8	3	2	3	42	1	17	0	1	0	18	0	0	0	0	4	0	1	1	4	0	0	0	0	14	2	2	3	1	0	2	0	2	0	7	5	0	1	4	14	0	28	5	3	0	2	0	0	0	0	0	0	4	1	0	0	0	0	4	0	3	0	0	0	0	0	0	0	0	2	0	3	0	1	1	0	30	5	1	13	0	1	0	0	1	0	0	1	19	9	1	2	2	0	0	2	3	0	1	0	0	0	0	0	2	1	0	9	1	0	0	0	0	0	0	4	6	1	0	0	0	2	0	6	0	1	0	0	3	0	0	4	0	0	0	0	1	0	0	0	2	0	1	0	0	0	0	2	0	0	8	7	1	0	0	0	1	0	0	0	0	0	0	0	16	0	0	0	0	15	5	0	0	0	0	2	0	3	0	0	0	1	3	0	1	0	0	0	21	6	32	9	1	2	73	7	18	0	1	7	2	2	7	2	0	0	0	0	0	2	1	0	0	0	0	0	0	0	0	0	0	0	0	0	2	0	0	0	0	0	0	0	0	1	0	0	0	0	0	0	0	0	0	0	2	0	2	0	0	0	3	0	0	0	0	0	2	0	0	0	0	1	0	4	0	0	0	0	0	0	0	0	0	0	0	0	0	0	0	0	0	0	0	0	0	7	8	4	0	3	0	0	5	0	4	11	3	30	2	0	2	0	0	0	0	0	0	0	0	1	0	0	1	0	0	0	0	0	2	1	0	0	0	0	0	1	0	0	0	0	0	0	0	0	0	3	0	0	0	0	0	0	21	0	0	0	0	0	0	0	2	0	0	0	3	0	2	5	0	0	0	0	0	0	0	2	1	0	2	0	10	0	0	4	0	3	0	0	1	2	0	2	0	0	0	2	1	0	0	0	0	0	12	0	0	4	1	0	0	0	0	0	0	1	1	1	0	0	0	0	0	0	0	1	0	0	0	0	0	0	0	0	0	0	0	0	0	0	0	0	0	0	0	0	0	0	0	0	0	0	4	2	0	1	0	0	0	0	0	0	0	1	0	0	0	0	0	1	0	0	0	0	0	0	11	0	0	0	0	0	0	3	0	1	0	0	0	0	0	0	15	0	0	0	0	0	0	0	3	0	2	0	1	0	0	0	0	0	0	0	0	0	0	0	0	0	0	0	2	0	0
GCA_013407065.1_ASM1340706v1	2678603	7343901	1800	ftp://ftp.ncbi.nlm.nih.gov/genomes/all/GCA/013/407/065/GCA_013407065.1_ASM1340706v1	{1: 'root', 2759: 'Eukaryota', 4751: 'Fungi', 4890: 'Ascomycota', 5185: 'Pezizales', 5192: 'Morchellaceae', 5193: 'Morchella', 33154: 'Opisthokonta', 131567: 'cellular organisms', 147538: 'Pezizomycotina', 147549: 'Pezizomycetes', 451864: 'Dikarya', 716545: 'saccharomyceta', 2609239: 'unclassified Morchella', 2678603: 'Morchella sp. a71'}	unclassified Morchella	Eukaryota	Fungi	Ascomycota	Morchella	Opisthokonta	Pezizales	Morchellaceae	Pezizomycotina	Pezizomycetes	Morchella sp. a71	Dikarya		saccharomyceta																0	0	3	5	0	0	1	0	11	0	26	6	3	1	0	1	0	0	0	0	0	6	0	0	2	0	7	0	0	0	0	2	0	0	0	3	0	0	1	0	7	0	0	5	4	0	0	0	1	0	4	0	0	4	0	0	0	1	0	0	0	0	2	0	0	0	2	2	0	2	5	3	0	0	6	0	0	0	0	0	0	0	2	1	0	0	0	3	0	0	0	0	0	2	0	0	0	0	0	0	0	0	0	0	2	3	4	0	1	7	4	13	0	4	3	0	1	0	0	2	8	7	0	4	0	7	1	0	0	2	1	2	1	0	8	1	4	0	1	0	8	0	0	0	0	3	0	1	0	3	0	0	0	0	12	0	2	0	1	0	0	0	3	0	3	5	0	1	1	5	0	4	2	1	0	2	0	0	0	1	0	0	1	0	0	0	0	1	0	0	2	0	0	0	0	0	0	0	0	1	1	6	0	0	1	0	7	4	1	12	0	1	0	0	1	0	0	1	3	2	1	3	2	0	0	3	2	0	1	0	0	0	0	0	2	1	0	7	1	0	0	0	0	0	0	5	3	0	0	0	0	6	0	1	0	1	0	0	2	0	0	0	0	0	0	0	1	0	0	0	2	0	0	0	0	0	0	1	0	0	7	6	1	0	0	0	0	0	0	0	0	0	0	0	8	0	0	0	0	3	4	0	0	0	0	0	0	0	0	0	0	0	0	0	1	0	0	0	3	3	8	2	2	1	10	3	22	0	0	1	0	3	6	1	0	0	0	0	0	2	1	0	0	0	0	0	0	0	0	0	0	0	0	1	0	0	0	0	0	0	0	0	0	0	0	0	0	0	1	0	0	0	0	0	0	0	1	0	0	0	3	0	0	0	0	0	4	0	0	0	0	1	0	1	0	0	0	0	0	0	0	0	0	0	0	0	0	0	0	0	0	0	0	0	0	2	4	2	0	1	0	0	0	0	1	2	2	6	2	1	2	0	0	0	0	0	0	0	0	1	0	0	2	0	0	0	0	0	2	1	0	0	0	0	0	1	1	0	0	0	0	0	0	0	0	1	0	0	0	0	0	0	4	0	0	0	0	0	0	0	2	0	0	0	0	0	2	0	0	0	0	0	0	0	0	0	0	1	1	0	1	0	0	0	0	1	0	0	0	0	0	0	0	0	0	0	1	0	0	0	0	0	6	0	0	2	1	0	0	0	0	0	0	2	0	0	0	0	0	0	0	0	0	0	0	0	0	0	0	0	0	0	0	0	0	0	0	0	0	0	0	0	1	0	0	0	0	0	0	0	2	2	0	5	0	0	0	0	0	0	0	0	0	0	0	0	0	0	0	0	0	0	0	0	2	0	0	0	2	0	0	4	0	1	0	0	0	0	0	0	5	0	0	0	0	0	0	0	3	0	1	0	1	0	0	0	0	0	0	0	0	0	0	0	0	0	0	0	0	0	0
GCA_013416755.1_ASM1341675v1	2571106	7359611	478824	ftp://ftp.ncbi.nlm.nih.gov/genomes/all/GCA/013/416/755/GCA_013416755.1_ASM1341675v1	{1: 'root', 2759: 'Eukaryota', 4751: 'Fungi', 4890: 'Ascomycota', 5125: 'Hypocreales', 5506: 'Fusarium', 33154: 'Opisthokonta', 110618: 'Nectriaceae', 131567: 'cellular organisms', 147538: 'Pezizomycotina', 147550: 'Sordariomycetes', 222543: 'Hypocreomycetidae', 451864: 'Dikarya', 715989: 'sordariomyceta', 716545: 'saccharomyceta', 716546: 'leotiomyceta', 2571106: 'Fusarium sp. QHM', 2593666: 'unclassified Fusarium'}	unclassified Fusarium	Eukaryota	Fungi	Ascomycota	Fusarium	Opisthokonta	Hypocreales	Nectriaceae	Pezizomycotina	Sordariomycetes	Fusarium sp. QHM	Dikarya	Hypocreomycetidae	sordariomyceta	saccharomyceta		leotiomyceta													2	0	6	13	0	0	0	0	36	1	39	7	2	4	0	4	0	0	0	0	0	7	0	0	6	0	4	0	0	2	0	0	0	0	2	3	0	0	0	0	16	0	1	24	2	0	0	1	2	0	6	0	0	14	2	0	0	17	0	2	0	0	5	0	0	0	11	7	1	21	12	12	0	0	15	1	0	0	0	0	0	0	5	1	0	0	5	5	0	0	0	0	4	4	0	0	0	0	3	0	0	0	0	0	4	7	10	0	4	18	6	53	0	11	5	0	1	1	0	0	7	18	2	14	1	15	28	1	0	9	7	3	1	5	32	2	15	0	1	0	16	0	1	0	0	4	0	1	1	6	0	0	0	0	16	1	2	2	1	0	3	0	1	0	8	6	0	1	3	13	0	15	4	4	0	4	0	0	1	0	0	0	2	0	0	0	0	0	4	0	2	0	0	0	0	0	0	0	0	1	0	6	0	2	1	0	29	5	1	13	0	1	0	0	1	0	0	1	19	6	1	3	2	0	0	3	3	0	1	0	0	0	0	0	3	1	0	13	1	0	0	0	0	0	0	4	4	2	0	0	0	4	0	4	0	1	0	0	3	0	0	2	0	0	0	0	1	0	0	0	2	0	0	0	0	0	0	1	0	0	15	10	1	0	0	0	0	0	0	0	0	0	0	0	10	0	0	0	0	6	3	0	0	0	0	1	0	3	0	0	0	1	5	0	2	0	0	0	16	6	26	8	5	2	33	6	18	0	1	7	2	3	9	4	1	0	0	0	0	2	1	0	0	0	0	1	0	0	0	0	0	0	0	1	0	1	0	0	0	0	0	0	1	0	1	1	0	0	0	0	0	0	0	0	1	0	1	0	0	0	6	0	0	0	0	0	3	0	0	0	0	1	0	5	0	0	0	0	0	0	1	0	0	0	0	0	0	0	0	0	0	0	0	0	0	5	12	3	0	2	0	0	4	0	3	9	7	28	2	1	2	4	0	2	0	0	0	0	0	1	0	0	1	0	0	0	0	0	2	1	0	0	0	0	0	1	0	0	0	0	0	0	0	0	0	8	0	0	0	0	0	0	10	0	0	0	0	0	0	0	3	0	0	0	4	0	1	2	0	0	0	0	0	2	0	2	4	0	2	0	9	0	0	3	0	7	0	0	1	1	0	4	0	0	0	1	0	0	0	0	0	0	11	0	0	5	1	0	0	0	0	0	0	2	2	1	0	0	1	0	0	0	0	2	0	0	0	0	0	0	0	0	0	0	0	0	0	0	0	0	0	0	0	0	0	0	0	0	0	0	4	2	0	3	0	0	0	1	0	0	0	0	0	0	0	0	0	1	0	0	0	0	0	0	5	0	0	0	0	0	0	5	0	0	0	0	0	0	0	0	8	0	0	0	0	0	0	0	1	0	3	0	0	0	0	0	0	0	0	0	0	0	0	0	0	0	0	0	2	0	0
GCA_013416765.1_ASM1341676v1	665912	7359601	108483	ftp://ftp.ncbi.nlm.nih.gov/genomes/all/GCA/013/416/765/GCA_013416765.1_ASM1341676v1	{1: 'root', 2759: 'Eukaryota', 4751: 'Fungi', 4890: 'Ascomycota', 28556: 'Pleosporaceae', 33154: 'Opisthokonta', 33194: 'Bipolaris', 45130: 'Bipolaris sorokiniana', 92860: 'Pleosporales', 131567: 'cellular organisms', 147538: 'Pezizomycotina', 147541: 'Dothideomycetes', 451864: 'Dikarya', 451868: 'Pleosporomycetidae', 665912: 'Bipolaris sorokiniana ND90Pr', 715340: 'Pleosporineae', 715962: 'dothideomyceta', 716545: 'saccharomyceta', 716546: 'leotiomyceta'}	cellular organisms	Eukaryota	Fungi	Ascomycota	Bipolaris	Opisthokonta	Pleosporales	Pleosporaceae	Pezizomycotina	Dothideomycetes	Bipolaris sorokiniana	Dikarya	Pleosporomycetidae	dothideomyceta	saccharomyceta	Pleosporineae	leotiomyceta								Bipolaris sorokiniana ND90Pr					2	0	5	8	1	0	0	0	31	0	47	5	1	2	0	0	0	0	1	0	0	11	0	0	3	0	7	0	0	1	0	2	0	0	1	4	0	0	1	0	14	0	0	14	2	0	0	0	0	0	6	0	0	6	2	0	0	6	0	1	0	0	3	0	0	1	3	10	0	9	13	15	0	0	14	2	0	0	0	0	0	0	3	1	0	0	2	5	0	0	0	0	1	1	0	0	0	0	4	0	0	0	0	0	4	9	6	0	2	11	6	34	0	8	4	0	2	0	0	1	6	10	1	8	2	14	11	1	0	3	4	4	2	1	18	6	9	0	2	0	18	0	0	0	0	3	0	1	0	4	0	0	0	0	13	1	3	1	1	0	1	0	3	0	4	9	0	0	0	12	0	9	6	6	0	3	0	0	0	1	0	0	1	0	0	0	0	4	2	1	3	0	0	0	0	0	0	0	0	1	1	6	0	0	1	0	22	6	1	10	0	1	1	0	1	0	1	0	14	6	1	8	2	0	0	3	3	0	1	0	0	0	0	0	3	1	0	11	1	0	0	0	0	0	0	4	4	2	0	0	0	5	0	2	0	1	0	0	2	0	0	1	0	0	0	0	1	0	0	0	2	0	0	0	0	0	0	2	0	0	12	5	1	0	0	0	0	0	0	0	0	0	0	0	6	0	0	0	0	4	3	0	0	0	0	0	0	2	0	0	0	0	4	0	1	0	0	0	12	11	22	4	6	1	35	7	29	0	0	2	6	2	5	4	1	0	0	0	0	2	1	0	0	0	0	0	0	0	0	0	0	0	0	0	1	1	0	0	0	0	0	0	0	0	1	1	0	0	0	0	0	0	0	0	1	0	0	0	0	0	5	0	0	0	0	0	3	0	0	0	0	1	0	2	0	0	0	0	0	0	0	0	0	0	0	0	0	0	0	0	0	0	0	0	0	3	7	1	0	5	0	0	3	0	2	6	4	28	2	0	2	2	0	1	0	0	0	0	0	1	0	0	1	0	0	0	0	0	2	1	0	0	0	0	0	1	0	0	0	0	0	0	0	0	0	3	0	0	0	1	0	0	9	0	0	0	0	0	1	0	2	0	0	0	2	0	0	2	0	0	0	0	0	2	0	0	1	0	2	0	4	0	0	1	0	1	0	0	0	1	0	1	0	0	0	0	2	0	0	0	0	0	7	0	0	1	2	0	0	0	0	0	0	1	0	0	0	0	0	0	0	0	0	2	0	0	0	0	0	0	0	0	0	0	0	0	0	0	0	0	0	1	1	0	0	0	0	0	0	0	3	2	0	5	0	0	0	1	0	0	0	0	0	0	0	0	0	1	0	0	0	0	0	0	2	0	0	0	0	0	0	2	0	1	0	0	0	0	0	0	7	0	0	0	0	0	0	0	2	0	1	0	1	0	0	0	0	0	0	0	0	0	0	0	0	0	0	0	0	0	0
GCA_013416785.2_ASM1341678v2	2838793	10991051	63490	ftp://ftp.ncbi.nlm.nih.gov/genomes/all/GCA/013/416/785/GCA_013416785.2_ASM1341678v2	{1: 'root', 2759: 'Eukaryota', 4751: 'Fungi', 4890: 'Ascomycota', 5125: 'Hypocreales', 5506: 'Fusarium', 33154: 'Opisthokonta', 110618: 'Nectriaceae', 131567: 'cellular organisms', 147538: 'Pezizomycotina', 147550: 'Sordariomycetes', 222543: 'Hypocreomycetidae', 451864: 'Dikarya', 715989: 'sordariomyceta', 716545: 'saccharomyceta', 716546: 'leotiomyceta', 2593666: 'unclassified Fusarium', 2838793: 'Fusarium sp. BWC1'}	unclassified Fusarium	Eukaryota	Fungi	Ascomycota	Fusarium	Opisthokonta	Hypocreales	Nectriaceae	Pezizomycotina	Sordariomycetes	Fusarium sp. BWC1	Dikarya	Hypocreomycetidae	sordariomyceta	saccharomyceta		leotiomyceta													2	0	3	6	0	0	0	0	23	1	27	2	0	1	0	0	0	0	0	0	0	3	0	0	3	0	3	0	0	2	0	0	0	0	1	3	0	0	0	0	10	0	1	14	1	0	0	1	0	0	4	0	0	7	2	0	0	14	0	1	0	0	1	0	0	0	11	4	0	12	7	12	0	0	6	1	0	0	0	0	0	0	2	1	0	0	5	3	0	0	0	0	2	1	0	0	0	0	3	0	0	0	0	0	3	7	7	0	1	10	4	32	0	6	4	0	1	1	0	0	6	10	1	6	0	7	18	0	0	6	3	2	1	2	16	2	6	0	1	0	12	0	1	0	0	2	0	0	0	2	0	0	0	0	10	0	2	2	1	0	3	0	1	0	4	5	0	1	2	8	0	9	1	2	0	2	0	0	1	0	0	0	1	0	0	0	0	0	2	0	1	0	0	0	0	0	0	0	0	1	1	6	0	1	0	0	16	4	1	9	0	1	0	0	1	0	0	1	11	5	1	1	1	0	0	3	2	0	1	0	0	0	0	0	4	1	0	8	0	0	0	0	0	0	0	4	2	1	0	0	0	3	0	2	0	1	0	0	2	0	0	1	0	0	0	0	1	0	0	0	2	0	0	0	0	0	0	1	0	0	9	4	1	0	0	0	0	0	0	0	0	0	0	0	8	0	0	0	0	5	1	0	0	0	0	1	0	0	0	0	0	1	2	0	0	0	0	0	9	5	10	7	3	2	30	6	10	0	1	4	0	3	7	3	1	0	0	0	0	2	1	0	0	0	0	1	0	0	0	0	0	0	0	0	0	1	0	0	0	0	0	0	1	0	1	1	0	0	0	0	0	0	0	0	1	0	0	0	0	0	1	0	0	0	0	0	2	0	0	0	0	1	0	3	0	0	0	0	0	0	1	0	0	0	0	0	0	0	0	0	0	0	0	0	0	4	9	2	0	1	0	0	4	0	2	5	3	10	2	1	2	2	0	2	0	0	0	0	0	1	0	0	0	0	0	0	0	0	2	1	0	0	1	0	0	1	0	0	0	0	0	0	0	0	0	6	0	0	0	0	0	0	7	0	0	0	0	0	0	0	0	0	0	0	2	0	1	1	0	0	0	0	0	2	0	2	3	0	1	0	2	0	0	2	0	6	0	0	1	0	0	1	0	0	0	0	1	0	0	0	0	0	4	0	0	2	0	0	0	0	0	0	0	1	1	1	0	0	0	0	0	0	0	1	0	0	0	0	0	0	0	0	0	0	0	0	0	0	0	0	0	0	0	0	0	0	0	0	0	0	4	0	0	3	0	0	0	0	0	0	0	0	0	0	0	0	0	1	0	0	0	0	0	0	4	0	0	0	0	0	0	3	0	0	0	0	0	0	0	0	6	0	0	0	0	0	0	0	0	0	1	0	0	0	0	0	0	0	0	0	0	0	0	0	0	0	0	0	1	0	0
GCA_013420875.1_ASM1342087v1	303672	7361671	256465	ftp://ftp.ncbi.nlm.nih.gov/genomes/all/GCA/013/420/875/GCA_013420875.1_ASM1342087v1	{1: 'root', 2759: 'Eukaryota', 4751: 'Fungi', 4890: 'Ascomycota', 5125: 'Hypocreales', 33154: 'Opisthokonta', 110618: 'Nectriaceae', 131567: 'cellular organisms', 147538: 'Pezizomycotina', 147550: 'Sordariomycetes', 222543: 'Hypocreomycetidae', 303672: 'Thelonectria rubi', 451864: 'Dikarya', 715989: 'sordariomyceta', 716545: 'saccharomyceta', 716546: 'leotiomyceta', 1053258: 'Thelonectria'}	cellular organisms	Eukaryota	Fungi	Ascomycota	Thelonectria	Opisthokonta	Hypocreales	Nectriaceae	Pezizomycotina	Sordariomycetes	Thelonectria rubi	Dikarya	Hypocreomycetidae	sordariomyceta	saccharomyceta		leotiomyceta													3	0	5	12	0	0	1	0	32	0	38	9	2	2	0	0	0	0	2	0	0	10	0	0	5	0	3	1	0	0	0	0	0	0	1	3	0	0	0	0	19	0	1	15	2	0	0	0	1	0	6	0	0	10	2	0	0	8	0	1	0	0	2	0	0	0	16	4	0	11	12	9	0	0	17	1	0	0	0	0	0	0	2	0	0	0	3	4	0	0	0	0	4	1	0	0	0	0	2	0	0	0	0	0	2	10	6	0	6	16	6	38	0	9	3	0	1	1	0	0	3	15	0	4	1	16	7	0	0	5	8	3	1	0	23	1	9	0	2	0	17	0	0	0	0	5	0	1	1	8	0	0	0	0	12	2	2	2	0	0	1	0	2	0	6	7	0	1	3	9	0	15	3	2	0	3	0	0	0	0	0	0	0	0	0	0	0	0	2	0	2	0	0	0	0	0	0	0	0	1	1	5	0	1	1	0	14	5	1	14	0	1	0	0	1	0	0	1	18	7	1	2	2	0	0	3	3	0	1	0	0	0	0	0	3	2	0	11	1	0	0	0	0	0	0	4	5	2	0	0	0	3	0	5	0	1	0	0	4	0	0	4	0	0	0	0	1	0	0	0	2	0	0	0	0	0	0	2	0	0	10	6	0	0	0	0	0	0	0	0	0	0	0	0	11	1	0	0	0	6	3	0	0	0	0	1	0	3	0	0	0	1	3	0	1	0	0	0	12	6	19	3	2	1	25	6	12	0	1	3	3	3	6	2	0	0	0	0	0	2	1	0	0	0	0	0	0	0	0	0	0	0	0	0	2	1	0	0	0	0	0	0	0	0	0	0	0	0	0	0	0	0	0	0	1	0	1	0	0	0	5	0	0	0	0	0	3	0	0	0	0	1	0	1	0	0	0	0	0	0	1	0	0	0	0	1	0	0	0	0	0	0	0	0	0	4	9	2	0	5	0	0	3	0	3	6	4	17	2	1	1	2	0	2	0	0	0	0	0	1	0	0	1	0	0	0	0	0	2	1	0	0	0	0	0	1	1	0	0	0	0	0	0	0	0	3	0	0	0	0	0	0	14	0	0	0	0	0	1	0	1	0	0	0	3	0	1	1	0	0	0	0	0	1	0	2	1	0	2	0	7	0	0	3	0	2	0	0	0	1	0	0	0	0	0	0	1	0	0	0	0	0	13	0	0	5	1	0	0	0	0	0	0	1	0	1	0	0	0	0	0	0	0	0	0	0	0	0	0	0	0	0	0	0	0	0	0	0	0	0	0	0	0	0	0	0	0	0	0	0	4	2	0	1	0	0	0	1	0	0	0	0	0	0	0	0	0	1	0	0	0	0	0	0	4	0	0	0	0	0	0	3	0	1	0	0	0	0	0	0	7	0	0	0	0	0	0	0	2	0	1	0	1	0	0	0	0	0	0	0	0	0	0	0	0	0	0	0	1	0	0
GCA_013421405.2_ASM1342140v2	2508778	9217931	98219	ftp://ftp.ncbi.nlm.nih.gov/genomes/all/GCA/013/421/405/GCA_013421405.2_ASM1342140v2	{1: 'root', 2759: 'Eukaryota', 4751: 'Fungi', 4890: 'Ascomycota', 5042: 'Eurotiales', 5052: 'Aspergillus', 33154: 'Opisthokonta', 131567: 'cellular organisms', 147538: 'Pezizomycotina', 147545: 'Eurotiomycetes', 451864: 'Dikarya', 451871: 'Eurotiomycetidae', 716545: 'saccharomyceta', 716546: 'leotiomyceta', 1131492: 'Aspergillaceae', 2508778: 'Aspergillus burnettii'}	cellular organisms	Eukaryota	Fungi	Ascomycota	Aspergillus	Opisthokonta	Eurotiales	Aspergillaceae	Pezizomycotina	Eurotiomycetes	Aspergillus burnettii	Dikarya	Eurotiomycetidae	saccharomyceta	leotiomyceta															1	0	1	7	1	0	0	0	16	3	37	9	1	4	0	8	0	0	1	0	0	7	0	0	4	0	3	1	0	4	0	0	0	0	1	6	0	0	0	0	16	0	0	6	0	0	0	0	0	0	6	0	0	3	2	0	0	2	0	1	0	0	3	0	0	0	4	6	1	7	6	9	0	0	12	1	0	0	0	0	0	0	3	2	0	0	3	5	0	0	0	0	1	2	0	0	0	0	6	0	0	0	0	0	2	8	7	0	5	9	4	25	0	7	4	0	1	1	1	1	5	14	0	6	0	11	16	0	0	4	3	3	2	0	22	0	6	0	0	0	8	0	1	0	0	5	0	2	0	8	0	0	0	0	12	2	3	0	1	0	1	0	1	0	12	9	0	0	6	13	0	11	5	3	0	1	0	0	0	0	0	0	2	0	0	0	0	4	2	0	3	0	0	0	0	0	0	0	0	1	1	4	0	0	1	0	32	11	1	9	0	1	4	0	1	0	0	1	21	10	1	6	2	0	0	3	4	0	1	0	0	0	0	0	3	1	0	12	1	0	0	0	0	0	0	4	3	1	4	0	0	5	0	2	0	1	0	0	3	0	0	6	0	0	0	0	0	0	0	0	2	0	0	0	0	0	0	1	0	0	8	8	0	0	0	0	0	0	0	0	0	0	0	0	8	1	0	0	0	3	2	0	0	1	0	1	0	1	0	0	0	0	1	0	1	0	0	0	11	4	28	2	2	1	28	2	12	0	4	2	3	3	5	1	1	0	0	0	0	1	1	0	0	0	0	0	0	0	0	0	0	0	0	3	3	1	0	0	0	1	0	0	0	0	0	1	0	0	0	0	0	0	0	0	1	0	1	0	0	0	3	0	0	0	0	0	2	0	0	0	0	1	0	2	0	0	0	0	0	0	0	0	0	0	0	0	0	0	0	0	0	0	0	0	0	5	5	2	0	3	0	0	0	0	0	3	4	33	1	0	1	2	0	0	0	0	0	0	0	1	0	0	2	0	0	4	0	0	1	0	0	0	0	0	0	1	0	0	0	0	0	0	0	0	0	4	0	0	0	2	0	0	11	0	0	0	0	0	0	0	1	0	0	0	1	0	1	1	0	0	0	0	0	1	0	2	0	0	1	0	3	0	0	2	0	4	0	0	0	1	0	0	0	0	0	0	5	0	0	0	0	1	7	0	0	1	1	0	0	0	0	0	0	1	1	0	0	0	1	0	0	0	0	1	0	0	0	0	0	0	0	0	0	0	0	0	0	0	0	0	0	1	1	0	0	0	0	0	0	0	3	2	0	2	0	0	0	0	0	0	0	0	0	0	0	0	0	1	0	0	0	0	0	0	7	0	0	0	0	0	0	2	0	0	0	0	0	0	0	0	3	0	0	0	0	0	0	0	1	0	1	0	0	0	0	0	0	0	0	0	1	0	0	0	0	0	0	0	1	0	0
GCA_013423325.1_Uhk_1.0	362614	7362781	147020	ftp://ftp.ncbi.nlm.nih.gov/genomes/all/GCA/013/423/325/GCA_013423325.1_Uhk_1.0	{1: 'root', 2759: 'Eukaryota', 4751: 'Fungi', 4890: 'Ascomycota', 5197: 'Lecanorales', 33154: 'Opisthokonta', 78060: 'Parmeliaceae', 86620: 'Usnea', 131567: 'cellular organisms', 147538: 'Pezizomycotina', 147547: 'Lecanoromycetes', 157822: 'Lecanorineae', 362614: 'Usnea hakonensis', 388435: 'Lecanoromycetidae', 451864: 'Dikarya', 716545: 'saccharomyceta', 716546: 'leotiomyceta', 1520881: 'OSLEUM clade'}	cellular organisms	Eukaryota	Fungi	Ascomycota	Usnea	Opisthokonta	Lecanorales	Parmeliaceae	Pezizomycotina	Lecanoromycetes	Usnea hakonensis	Dikarya	Lecanoromycetidae	saccharomyceta	leotiomyceta	Lecanorineae	OSLEUM clade													1	0	3	1	4	0	0	0	15	3	10	2	1	0	0	2	0	0	0	0	0	4	0	0	4	0	1	0	0	1	1	0	0	0	0	1	0	0	0	0	7	0	0	3	2	0	0	0	1	0	6	0	0	5	0	0	0	4	0	0	0	0	0	0	0	0	3	2	0	1	3	3	0	0	5	0	0	0	0	0	0	0	0	0	0	0	0	1	1	0	0	0	1	0	0	0	0	0	0	0	0	0	0	0	3	7	3	0	1	7	6	28	0	2	3	0	1	0	0	3	4	7	0	6	0	7	1	0	0	0	2	3	1	0	4	2	0	0	1	0	11	0	0	0	0	1	0	1	0	4	0	0	0	0	9	0	2	3	1	0	0	0	0	0	6	5	0	0	1	8	0	3	2	0	0	3	0	0	0	1	0	0	1	0	0	0	0	0	1	0	1	0	0	0	0	0	0	0	0	0	1	5	0	2	1	0	12	4	1	10	0	1	5	0	0	0	0	1	10	9	1	3	1	0	0	3	3	0	1	0	0	0	0	0	2	1	0	8	1	0	0	0	0	0	0	3	2	1	3	0	0	5	0	2	0	1	0	0	6	0	0	4	0	0	0	0	2	0	0	0	2	0	1	0	0	0	0	1	0	0	11	8	0	0	0	0	0	0	0	0	0	0	0	0	0	0	0	0	0	0	0	0	0	0	0	0	0	0	0	0	0	0	12	0	1	0	0	0	13	5	28	1	4	1	17	0	5	0	0	1	0	2	3	4	0	0	0	0	0	2	1	0	0	0	0	0	0	0	0	0	0	0	0	0	2	0	0	0	0	0	0	0	0	0	0	0	0	0	0	0	0	0	0	0	0	0	0	0	0	0	1	0	0	0	0	0	3	0	0	0	0	0	0	0	0	0	0	0	0	0	0	0	0	0	0	0	0	0	0	0	0	0	0	0	0	3	6	3	0	5	0	0	3	0	3	8	2	34	1	0	2	2	0	0	0	0	0	0	0	1	0	0	1	0	0	3	0	0	2	0	0	0	0	0	0	0	0	0	0	0	0	0	0	0	0	1	0	0	0	0	0	0	3	0	0	0	0	1	0	0	0	0	0	0	0	0	0	0	0	0	0	0	0	0	0	0	0	0	0	0	0	0	0	0	0	2	0	0	0	0	0	0	0	0	0	0	0	0	0	0	0	0	5	0	0	1	0	0	0	0	0	0	0	0	0	0	0	0	0	0	0	0	0	0	0	0	0	0	0	0	0	0	0	0	0	0	0	0	0	0	0	0	0	0	0	0	0	0	0	0	5	2	0	2	0	0	0	0	0	0	0	0	0	0	0	0	0	0	0	0	0	0	0	0	0	0	0	0	0	0	0	0	0	0	0	0	0	0	0	0	1	0	0	0	0	0	0	0	0	0	0	0	0	0	0	0	0	0	0	0	0	0	0	0	0	0	0	0	0	0	0
GCA_013423405.1_Zsiamensis_assembly01	1074906	7362821	309722	ftp://ftp.ncbi.nlm.nih.gov/genomes/all/GCA/013/423/405/GCA_013423405.1_Zsiamensis_assembly01	{1: 'root', 2759: 'Eukaryota', 4751: 'Fungi', 4890: 'Ascomycota', 4891: 'Saccharomycetes', 4892: 'Saccharomycetales', 4893: 'Saccharomycetaceae', 4953: 'Zygosaccharomyces', 33154: 'Opisthokonta', 131567: 'cellular organisms', 147537: 'Saccharomycotina', 451864: 'Dikarya', 716545: 'saccharomyceta', 1074906: 'Zygosaccharomyces siamensis'}	cellular organisms	Eukaryota	Fungi	Ascomycota	Zygosaccharomyces	Opisthokonta	Saccharomycetales	Saccharomycetaceae	Saccharomycotina	Saccharomycetes	Zygosaccharomyces siamensis	Dikarya		saccharomyceta																2	0	0	1	0	0	0	0	6	1	2	1	2	0	0	0	0	0	0	0	0	0	0	0	0	0	0	0	0	0	0	0	0	0	0	4	0	0	0	0	11	0	0	1	0	0	0	0	0	0	4	0	0	4	1	0	0	0	0	0	0	0	0	0	0	0	0	1	0	0	0	0	0	0	3	0	0	0	0	0	0	0	0	0	0	0	0	0	0	0	0	0	0	0	0	0	0	0	0	0	0	0	0	0	1	0	2	0	0	4	2	7	0	1	1	0	0	0	0	0	0	1	0	0	0	2	2	0	0	0	0	1	2	0	2	0	0	0	0	0	5	0	0	0	0	2	0	0	0	1	0	0	0	0	4	0	2	0	1	0	0	0	0	0	2	7	0	0	0	7	0	1	1	0	0	1	0	0	0	1	0	0	0	0	0	0	0	0	0	0	0	0	0	0	0	0	0	0	0	1	0	8	0	0	1	0	4	3	0	7	0	1	0	0	1	0	0	1	3	3	0	1	2	0	0	3	3	0	0	0	0	0	0	0	3	2	0	6	1	0	0	0	0	0	0	3	3	3	0	0	0	4	0	2	0	1	0	0	0	0	0	5	0	0	0	0	0	0	0	0	2	0	0	0	0	0	0	1	0	0	4	1	2	0	0	0	0	0	0	0	0	0	0	0	0	0	0	0	0	0	0	0	0	0	0	0	0	0	0	0	0	0	0	0	1	0	0	0	4	5	2	3	1	3	0	0	1	0	0	0	0	4	0	0	0	0	0	0	0	2	1	0	0	0	0	0	0	0	0	0	0	0	0	0	0	0	0	0	0	0	0	0	0	0	0	0	0	0	0	0	0	0	0	0	0	0	0	0	0	0	1	0	0	0	0	0	1	0	0	0	0	0	0	0	0	0	0	0	0	0	0	0	0	0	0	0	0	0	0	0	0	0	0	0	0	2	1	2	0	0	0	0	0	0	2	0	0	3	0	0	1	0	0	1	0	0	0	0	0	1	0	0	0	0	0	0	0	0	2	1	0	0	0	0	0	2	0	0	0	0	0	0	0	0	0	0	0	0	0	0	0	0	6	0	0	0	0	0	0	0	0	0	0	0	0	0	0	0	0	0	0	0	0	0	0	0	0	0	0	0	0	0	0	0	0	1	0	0	0	0	0	0	0	0	0	0	0	0	0	0	0	0	5	0	0	0	0	0	0	0	0	0	0	0	0	0	0	0	0	0	0	0	0	0	0	0	0	0	0	0	0	0	0	0	0	0	0	0	0	0	0	1	0	0	0	0	0	0	0	0	1	0	0	3	0	0	0	0	0	0	0	0	0	0	0	0	0	0	0	0	0	0	0	0	0	0	0	0	0	0	0	0	0	0	0	0	0	0	0	0	1	0	0	0	0	0	0	0	0	0	0	0	0	0	0	0	0	0	0	0	0	0	0	0	0	0	0	0	0	0	0
GCA_013426205.1_ASM1342620v1	1276141	7364291	4766907	ftp://ftp.ncbi.nlm.nih.gov/genomes/all/GCA/013/426/205/GCA_013426205.1_ASM1342620v1	{1: 'root', 2759: 'Eukaryota', 4751: 'Fungi', 4890: 'Ascomycota', 5125: 'Hypocreales', 5529: 'Metarhizium', 33154: 'Opisthokonta', 34397: 'Clavicipitaceae', 131567: 'cellular organisms', 147538: 'Pezizomycotina', 147550: 'Sordariomycetes', 222543: 'Hypocreomycetidae', 451864: 'Dikarya', 500148: 'Metarhizium brunneum', 715989: 'sordariomyceta', 716545: 'saccharomyceta', 716546: 'leotiomyceta', 1276141: 'Metarhizium brunneum ARSEF 3297'}	cellular organisms	Eukaryota	Fungi	Ascomycota	Metarhizium	Opisthokonta	Hypocreales	Clavicipitaceae	Pezizomycotina	Sordariomycetes	Metarhizium brunneum	Dikarya	Hypocreomycetidae	sordariomyceta	saccharomyceta		leotiomyceta								Metarhizium brunneum ARSEF 3297					0	0	5	6	0	0	2	0	22	2	8	5	2	0	0	6	0	0	0	0	0	1	0	0	2	0	1	0	0	1	0	0	0	0	2	2	0	0	0	0	12	0	2	11	1	0	0	2	0	0	6	0	0	10	0	0	0	6	0	0	0	0	1	0	0	0	2	2	0	7	6	4	0	0	13	1	0	0	0	0	0	0	3	0	0	0	0	1	0	0	0	0	1	1	0	0	0	0	0	0	0	0	0	0	4	4	5	0	3	12	6	45	0	9	4	0	3	1	2	0	7	5	1	8	0	7	8	1	0	3	4	3	1	0	12	1	1	0	0	0	14	0	0	0	0	2	0	1	1	9	0	0	0	0	7	0	1	1	1	0	0	0	0	0	7	7	0	0	5	14	0	3	4	0	0	2	0	0	1	0	0	0	1	2	0	0	0	5	0	0	2	0	0	0	0	0	0	0	0	1	1	5	0	2	1	0	27	8	1	14	0	1	4	0	1	0	1	1	23	8	1	6	2	0	0	4	3	0	1	0	0	0	0	0	2	1	0	12	1	0	0	0	0	0	0	4	5	1	0	0	1	3	0	3	0	1	0	0	2	0	0	2	0	0	0	0	1	1	0	0	2	0	0	0	0	0	0	2	0	0	10	7	1	0	0	0	0	0	0	0	0	0	0	0	0	1	0	0	0	0	0	0	0	1	0	0	0	0	0	0	0	1	3	0	2	0	0	0	20	5	15	4	2	1	18	3	5	0	1	2	1	3	6	4	0	0	0	0	0	2	1	0	0	0	0	0	0	0	0	0	0	0	0	0	5	1	0	0	0	1	0	0	0	0	0	0	0	0	0	0	0	0	0	0	0	0	1	0	0	0	4	0	0	0	0	0	2	0	0	0	0	0	0	3	0	0	0	0	0	0	1	0	0	0	0	0	0	0	0	0	0	0	0	0	0	3	7	2	0	2	0	0	3	0	1	8	2	26	2	1	2	1	0	0	0	0	0	0	0	1	0	0	1	0	0	0	0	0	2	1	0	0	0	0	0	1	0	0	0	0	0	0	0	0	0	4	0	0	0	0	0	0	7	0	0	0	0	0	0	0	0	0	0	0	0	0	0	0	0	0	0	0	0	0	0	1	0	0	0	0	1	0	0	0	0	1	0	0	0	1	0	0	0	0	0	0	0	0	0	0	0	1	7	0	0	1	0	0	0	0	0	0	0	1	0	1	0	0	1	0	0	0	0	1	0	0	0	0	0	0	0	0	0	0	0	0	0	0	0	0	0	0	0	0	0	0	0	0	0	0	1	0	0	2	0	0	0	0	0	0	0	0	0	0	0	0	0	0	0	0	0	0	0	0	1	0	0	0	0	0	0	1	0	0	0	0	0	0	0	0	1	0	0	0	0	0	0	0	0	0	0	0	0	0	0	0	0	0	0	0	1	0	0	0	0	1	0	0	0	0	0
GCA_013435705.1_ASM1343570v1	877506	7371181	89397	ftp://ftp.ncbi.nlm.nih.gov/genomes/all/GCA/013/435/705/GCA_013435705.1_ASM1343570v1	{1: 'root', 2759: 'Eukaryota', 4751: 'Fungi', 4890: 'Ascomycota', 5110: 'Claviceps', 5125: 'Hypocreales', 33154: 'Opisthokonta', 34397: 'Clavicipitaceae', 40601: 'Claviceps paspali', 131567: 'cellular organisms', 147538: 'Pezizomycotina', 147550: 'Sordariomycetes', 222543: 'Hypocreomycetidae', 451864: 'Dikarya', 715989: 'sordariomyceta', 716545: 'saccharomyceta', 716546: 'leotiomyceta', 877506: 'Claviceps paspali RRC 1481'}	cellular organisms	Eukaryota	Fungi	Ascomycota	Claviceps	Opisthokonta	Hypocreales	Clavicipitaceae	Pezizomycotina	Sordariomycetes	Claviceps paspali	Dikarya	Hypocreomycetidae	sordariomyceta	saccharomyceta		leotiomyceta								Claviceps paspali RRC 1481					0	0	4	3	0	0	1	0	11	1	8	3	1	0	0	1	0	0	0	0	0	0	0	0	1	0	0	0	0	0	0	0	0	0	2	2	0	0	0	0	10	0	1	5	1	0	0	1	1	0	6	0	0	8	0	0	0	2	0	0	0	0	0	0	0	0	1	2	0	1	4	4	0	0	7	1	0	0	0	0	0	0	0	0	0	0	0	2	0	0	0	0	0	1	0	0	0	0	1	0	0	0	0	0	4	4	4	0	2	12	4	23	0	2	3	0	1	0	0	0	1	6	0	5	1	3	4	0	0	1	3	3	1	0	8	2	4	0	0	0	15	0	0	0	0	2	0	1	1	5	0	0	0	0	6	1	2	2	0	0	0	0	0	0	2	6	0	0	0	10	0	2	2	1	0	1	0	0	0	0	0	0	0	0	0	0	0	3	0	0	1	0	0	0	0	0	0	0	0	1	0	4	0	1	1	0	10	6	1	9	0	1	1	0	1	0	1	1	13	7	1	3	2	0	0	3	3	0	1	0	0	0	0	0	2	1	0	8	1	0	0	0	0	0	0	4	3	1	0	0	0	3	0	3	0	1	0	0	2	0	0	0	0	0	0	0	0	0	0	0	1	0	0	0	0	0	0	1	0	0	8	6	1	0	0	0	0	0	0	0	0	0	0	0	0	0	0	0	0	0	0	0	0	0	0	0	0	0	0	0	0	0	3	0	1	0	0	0	8	4	7	3	2	1	8	1	5	0	1	3	2	3	3	2	0	0	0	0	0	2	1	0	0	0	0	0	0	0	0	0	0	0	0	0	1	1	0	0	0	0	0	0	0	0	0	0	0	0	0	0	0	0	0	0	0	0	0	0	0	0	2	0	0	0	0	0	3	0	0	0	0	0	0	0	0	0	0	0	0	0	1	0	0	0	0	0	0	0	0	0	0	0	0	0	0	3	6	2	0	2	0	0	3	0	1	3	2	7	1	0	2	1	0	0	0	0	0	0	0	1	0	0	0	0	0	0	0	0	2	1	0	0	0	0	0	1	0	0	0	0	0	0	0	0	0	2	0	0	0	1	0	0	6	0	0	0	0	0	1	0	1	0	0	0	0	0	0	0	0	0	0	0	0	0	0	0	2	0	0	0	1	0	0	2	0	1	0	0	0	1	0	1	0	0	0	0	0	0	0	0	0	0	7	0	0	2	0	0	0	0	0	0	0	0	0	0	0	0	0	0	0	0	0	0	0	0	0	0	0	0	0	0	0	0	0	0	0	0	0	0	0	0	0	0	0	0	0	0	0	0	3	0	0	1	0	0	0	0	0	0	0	0	0	0	0	0	0	0	0	0	0	0	0	0	0	0	0	0	0	0	0	0	0	0	0	0	0	0	0	0	1	0	0	0	0	0	0	0	0	0	0	0	0	0	0	0	0	0	0	0	0	0	0	0	0	0	0	0	0	0	0
GCA_013435955.1_MUSC_Dhan_1	2748660	7371281	74862	ftp://ftp.ncbi.nlm.nih.gov/genomes/all/GCA/013/435/955/GCA_013435955.1_MUSC_Dhan_1	{1: 'root', 2759: 'Eukaryota', 4751: 'Fungi', 4890: 'Ascomycota', 5114: 'Diaporthales', 33154: 'Opisthokonta', 36922: 'Diaporthe', 131567: 'cellular organisms', 147538: 'Pezizomycotina', 147550: 'Sordariomycetes', 222544: 'Sordariomycetidae', 451864: 'Dikarya', 715989: 'sordariomyceta', 716545: 'saccharomyceta', 716546: 'leotiomyceta', 767018: 'Diaporthaceae', 2604179: 'unclassified Diaporthe', 2748660: 'Diaporthe sp. HANT25'}	unclassified Diaporthe	Eukaryota	Fungi	Ascomycota	Diaporthe	Opisthokonta	Diaporthales	Diaporthaceae	Pezizomycotina	Sordariomycetes	Diaporthe sp. HANT25	Dikarya	Sordariomycetidae	sordariomyceta	saccharomyceta		leotiomyceta													0	0	3	16	2	0	0	0	20	2	102	10	1	7	1	6	0	0	0	0	0	13	0	0	10	0	6	1	0	1	0	3	0	0	3	4	0	0	0	0	14	0	0	6	0	0	0	1	0	1	6	0	0	10	1	1	0	15	0	5	0	0	3	0	0	3	7	7	1	10	8	18	0	0	22	1	0	0	0	0	0	0	7	6	0	0	4	8	0	0	0	0	2	4	0	0	0	0	5	0	0	0	0	0	6	8	8	0	4	13	7	32	0	10	5	0	1	0	0	1	8	25	4	13	3	21	16	1	0	6	5	3	1	3	32	3	21	0	2	0	18	0	1	0	0	5	0	4	1	7	0	0	0	0	24	1	5	4	3	0	1	0	4	0	8	10	0	4	0	15	0	20	12	10	0	3	0	0	0	0	0	0	1	0	0	0	0	7	5	1	3	0	0	0	0	1	0	0	0	2	0	6	0	1	1	0	21	5	1	12	0	1	4	0	1	0	1	1	22	5	1	5	2	0	0	3	4	0	1	0	0	0	0	0	3	1	0	12	1	0	0	0	0	1	0	4	4	2	5	0	5	3	0	2	0	1	0	0	4	0	0	8	0	0	0	0	2	0	0	0	2	0	0	0	0	0	0	2	0	0	9	8	1	0	0	0	2	0	0	0	0	0	0	0	16	0	0	0	0	7	6	0	0	0	0	2	0	1	0	0	0	1	7	0	1	0	0	0	28	14	59	7	3	1	72	11	38	0	3	6	8	3	9	3	1	0	0	0	0	1	1	0	0	0	0	0	0	0	0	0	0	0	0	1	3	0	0	0	0	0	0	0	0	1	0	1	0	0	1	0	0	0	0	0	0	1	0	0	0	0	5	0	0	0	0	0	3	0	0	0	0	5	0	2	0	0	0	0	0	0	0	0	0	0	0	0	0	0	0	0	0	0	0	0	0	3	5	3	0	4	0	0	5	0	2	11	9	68	9	0	2	2	0	1	0	0	0	0	0	1	0	0	5	0	0	5	0	0	1	1	0	0	0	0	0	1	0	0	0	0	0	0	0	0	0	3	0	0	0	3	0	0	9	0	0	0	1	0	1	0	4	0	0	0	1	0	1	7	0	0	0	0	0	1	0	3	1	0	3	1	11	0	0	4	0	4	0	0	0	4	0	2	1	0	0	1	3	0	0	0	0	1	7	0	0	1	3	0	0	0	0	0	0	0	1	1	0	0	0	0	0	0	0	2	0	0	0	0	0	0	0	0	0	1	0	0	0	0	0	0	0	0	0	0	0	0	0	0	0	0	11	4	0	2	0	0	0	1	0	0	0	2	0	0	0	0	0	2	0	0	0	0	0	0	8	0	0	0	1	0	0	6	0	2	0	0	0	0	0	0	8	0	0	0	0	0	0	0	2	0	2	0	2	0	0	0	0	0	0	0	0	0	0	0	0	0	0	0	2	0	0
GCA_013461495.1_Bfra_R1V1	1964551	7382221	2431652	ftp://ftp.ncbi.nlm.nih.gov/genomes/all/GCA/013/461/495/GCA_013461495.1_Bfra_R1V1	{1: 'root', 2759: 'Eukaryota', 4751: 'Fungi', 4890: 'Ascomycota', 5178: 'Helotiales', 28983: 'Sclerotiniaceae', 33154: 'Opisthokonta', 33196: 'Botrytis', 131567: 'cellular organisms', 147538: 'Pezizomycotina', 147548: 'Leotiomycetes', 451864: 'Dikarya', 715989: 'sordariomyceta', 716545: 'saccharomyceta', 716546: 'leotiomyceta', 1964551: 'Botrytis fragariae'}	cellular organisms	Eukaryota	Fungi	Ascomycota	Botrytis	Opisthokonta	Helotiales	Sclerotiniaceae	Pezizomycotina	Leotiomycetes	Botrytis fragariae	Dikarya		sordariomyceta	saccharomyceta		leotiomyceta													3	0	4	9	0	0	2	0	17	3	42	7	1	1	0	6	0	0	1	0	0	3	0	0	5	0	3	1	0	0	1	1	0	0	1	2	0	0	1	0	10	0	0	5	3	0	0	1	1	0	6	0	0	4	1	0	0	6	0	1	0	0	3	0	0	0	8	3	1	4	7	9	0	0	12	2	0	0	0	0	0	0	1	0	0	0	1	3	0	0	0	0	1	1	0	0	0	0	2	0	0	0	0	0	4	6	3	0	5	15	6	26	0	5	2	0	1	0	1	2	6	18	0	4	0	9	3	0	0	4	4	2	1	1	15	4	2	0	2	0	12	0	0	0	0	4	0	3	1	5	0	0	0	0	12	1	2	2	2	0	0	0	1	0	10	7	0	0	0	13	0	8	4	3	0	2	0	0	0	0	0	0	0	1	0	0	0	5	1	0	2	0	0	0	0	0	0	0	0	2	0	4	0	2	1	0	19	5	1	9	0	1	2	0	1	0	0	1	15	6	1	2	2	0	0	3	3	0	1	0	0	0	0	0	2	1	0	9	0	0	0	0	0	0	0	4	4	0	1	0	1	3	0	2	0	1	0	0	2	0	0	4	0	0	0	0	1	0	0	0	2	0	0	0	0	0	0	1	0	0	9	4	1	0	0	0	0	0	0	0	0	0	0	0	7	0	0	0	0	2	0	0	0	1	0	0	0	1	0	0	0	1	4	0	1	0	0	0	12	5	27	3	6	1	29	4	14	0	0	2	3	3	2	1	1	0	0	0	0	2	1	0	0	0	0	0	0	0	0	0	0	0	0	0	4	0	0	0	0	0	0	0	0	0	0	0	0	0	1	0	0	0	0	0	0	0	0	0	0	0	1	0	0	0	0	0	4	0	0	0	0	1	0	1	0	0	0	0	0	0	0	0	0	0	0	0	0	0	0	0	0	0	0	0	0	4	6	1	0	1	0	0	6	0	1	10	4	33	2	0	3	2	0	0	0	0	0	0	0	1	0	0	4	0	0	1	0	0	2	0	0	0	0	0	0	2	0	0	0	0	0	0	0	0	0	0	0	0	0	1	0	0	5	0	0	0	0	0	0	0	3	0	0	0	1	0	1	0	0	0	1	0	0	1	0	1	0	0	1	0	0	0	0	1	0	1	0	0	0	0	0	0	1	0	0	0	2	0	0	0	0	0	5	0	0	1	1	0	0	0	0	0	0	1	1	0	0	0	0	0	0	0	0	0	0	0	0	0	0	0	0	0	0	0	0	0	0	0	0	0	0	1	1	0	0	0	0	0	0	0	4	2	0	4	0	0	0	0	0	0	0	0	0	0	0	0	0	0	0	0	0	0	0	0	5	0	0	0	0	0	0	3	0	0	0	0	0	0	0	0	3	0	0	0	0	0	0	0	0	0	0	0	0	0	0	0	0	0	0	0	1	0	0	0	0	0	0	0	0	0	0
GCA_013461505.1_ASM1346150v1	475927	7382231	4278407	ftp://ftp.ncbi.nlm.nih.gov/genomes/all/GCA/013/461/505/GCA_013461505.1_ASM1346150v1	{1: 'root', 2759: 'Eukaryota', 4751: 'Fungi', 4890: 'Ascomycota', 33154: 'Opisthokonta', 93133: 'Mycosphaerellaceae', 112497: 'Ramularia', 131567: 'cellular organisms', 147538: 'Pezizomycotina', 147541: 'Dothideomycetes', 451864: 'Dikarya', 451867: 'Dothideomycetidae', 475927: 'Ramularia coccinea', 715962: 'dothideomyceta', 716545: 'saccharomyceta', 716546: 'leotiomyceta', 2726947: 'Mycosphaerellales'}	cellular organisms	Eukaryota	Fungi	Ascomycota	Ramularia	Opisthokonta	Mycosphaerellales	Mycosphaerellaceae	Pezizomycotina	Dothideomycetes	Ramularia coccinea	Dikarya	Dothideomycetidae	dothideomyceta	saccharomyceta		leotiomyceta													2	0	7	7	0	0	2	0	16	1	36	5	1	2	1	3	0	0	0	0	0	7	0	0	1	0	0	0	0	0	0	1	0	0	4	3	0	0	0	0	9	0	1	6	2	0	0	1	1	0	6	0	0	9	2	0	0	11	0	1	0	0	1	0	0	1	3	11	0	6	7	5	0	0	10	1	0	0	0	0	0	0	2	0	0	0	2	4	0	0	0	0	2	4	0	0	0	0	4	0	0	0	0	0	4	4	5	0	3	10	6	31	0	4	6	0	2	3	1	0	2	5	0	11	0	10	14	0	0	0	4	3	1	0	13	1	9	0	1	0	17	0	1	0	0	4	0	1	1	3	0	0	0	0	8	2	1	4	0	0	1	0	2	0	6	5	0	0	3	11	0	4	3	2	0	5	0	0	1	0	0	0	1	0	0	0	0	2	2	1	1	0	0	0	0	0	0	0	0	1	0	5	0	0	1	0	20	5	1	12	0	1	1	0	1	0	0	1	17	6	1	2	2	0	0	3	4	0	1	0	0	0	0	0	2	1	0	11	1	0	0	0	0	0	0	3	6	1	0	0	0	3	0	2	0	1	0	0	1	0	0	2	0	0	0	0	1	0	0	0	2	0	0	0	0	0	0	1	0	0	7	6	1	0	0	0	0	0	0	0	0	0	0	0	4	0	0	0	0	2	0	0	0	1	0	0	0	0	0	0	0	0	1	0	4	0	0	0	7	5	23	2	1	1	27	4	20	0	2	4	2	3	3	3	1	0	0	0	0	2	1	0	0	0	0	0	0	0	0	0	0	0	0	0	0	0	0	0	0	0	0	0	0	0	0	0	0	0	0	0	0	0	0	0	0	0	1	0	0	0	2	0	0	0	0	0	3	0	0	0	0	1	0	2	0	0	0	0	0	0	0	0	0	0	0	0	0	0	0	0	0	0	0	0	0	5	9	3	0	3	0	0	1	0	1	2	1	20	2	0	1	0	0	0	0	0	0	0	0	1	0	0	1	0	0	0	0	0	2	0	0	0	0	0	0	1	0	0	0	0	0	0	0	0	0	4	0	0	0	0	0	0	5	0	0	0	0	0	0	0	0	0	0	0	2	0	0	0	0	0	0	0	0	0	0	1	0	1	0	0	2	1	0	1	0	3	0	0	1	2	0	2	0	0	0	1	0	0	0	0	0	1	7	0	0	2	0	0	0	0	0	0	0	1	0	0	0	0	0	0	0	0	0	1	0	0	0	0	0	0	0	0	0	0	0	0	0	0	0	0	0	0	1	0	0	0	0	0	0	0	2	1	0	1	0	0	0	1	0	0	0	0	0	0	0	0	0	0	0	0	0	0	0	0	0	0	0	0	0	0	0	2	0	0	0	0	0	0	0	0	3	0	0	0	0	0	0	0	0	0	0	0	0	0	0	0	0	0	0	0	1	0	0	0	0	0	0	0	0	0	0
GCA_013618265.1_ASM1361826v1	1237067	7469851	12371	ftp://ftp.ncbi.nlm.nih.gov/genomes/all/GCA/013/618/265/GCA_013618265.1_ASM1361826v1	{1: 'root', 2759: 'Eukaryota', 4751: 'Fungi', 4890: 'Ascomycota', 5125: 'Hypocreales', 5506: 'Fusarium', 33154: 'Opisthokonta', 110618: 'Nectriaceae', 131567: 'cellular organisms', 147538: 'Pezizomycotina', 147550: 'Sordariomycetes', 222543: 'Hypocreomycetidae', 451864: 'Dikarya', 715989: 'sordariomyceta', 716545: 'saccharomyceta', 716546: 'leotiomyceta', 1237067: 'Fusarium albidum', 1329918: 'Fusarium albidum species complex'}	Fusarium albidum species complex	Eukaryota	Fungi	Ascomycota	Fusarium	Opisthokonta	Hypocreales	Nectriaceae	Pezizomycotina	Sordariomycetes	Fusarium albidum	Dikarya	Hypocreomycetidae	sordariomyceta	saccharomyceta		leotiomyceta													2	0	7	9	0	0	0	0	26	0	43	9	1	2	1	4	0	0	1	0	0	5	0	0	5	0	4	0	0	0	0	0	0	0	2	3	0	0	0	0	17	0	3	15	2	0	0	2	1	0	6	0	0	13	2	0	0	13	0	1	0	0	2	0	0	0	8	5	1	17	8	9	0	0	18	1	0	0	0	0	0	0	8	0	0	0	6	4	0	0	0	0	4	3	0	0	0	0	2	0	0	0	0	0	6	10	5	0	7	16	6	44	0	10	4	0	1	1	0	0	5	13	0	11	0	17	18	1	0	7	4	3	1	0	28	0	13	0	1	0	17	0	0	0	0	4	0	1	0	6	0	0	0	0	11	0	2	1	0	0	0	0	1	0	9	5	0	1	1	11	0	20	6	3	0	2	0	0	1	0	0	0	2	0	0	0	0	1	1	0	4	0	0	0	0	0	0	0	0	2	0	6	0	1	1	0	20	6	1	13	0	1	0	0	1	0	1	1	17	6	1	2	2	0	0	3	4	0	1	0	0	0	0	0	2	1	0	12	1	0	0	0	0	0	0	4	4	2	0	0	0	4	0	5	0	1	0	0	4	0	0	4	0	0	0	0	2	0	0	0	2	0	0	0	0	0	0	2	0	0	12	7	1	0	0	0	2	0	0	0	0	0	0	0	17	0	0	0	0	8	4	0	0	0	0	2	0	2	0	0	0	2	3	0	1	0	0	0	12	5	25	8	3	1	34	5	16	0	0	11	2	3	6	2	0	0	0	0	0	2	1	0	0	0	0	1	0	0	0	0	0	0	0	0	0	1	0	0	0	0	0	0	0	0	0	0	0	0	0	0	0	0	0	0	2	0	0	0	0	0	6	0	0	0	0	0	3	0	0	0	0	1	0	3	0	0	0	0	0	0	0	0	0	0	0	0	0	0	0	0	0	0	0	0	0	4	8	2	0	2	0	0	4	0	2	7	6	18	3	0	2	2	0	1	0	0	0	0	0	1	0	0	1	0	0	0	0	0	2	1	0	0	0	0	0	1	0	0	0	0	0	0	0	0	0	4	0	0	0	0	0	0	12	0	0	0	0	0	0	0	1	0	0	0	3	0	3	4	0	0	1	0	0	1	0	2	1	0	2	0	9	0	0	3	0	3	0	0	1	1	0	1	0	0	0	1	1	0	0	0	0	0	13	0	0	0	1	0	0	0	0	0	0	2	0	1	0	0	0	0	0	0	0	0	0	0	0	0	0	0	0	0	0	0	0	0	0	0	0	0	0	0	0	0	0	0	0	0	0	0	4	2	0	1	0	0	0	2	0	0	0	1	0	0	0	0	0	1	0	0	0	0	0	0	9	0	0	0	0	0	0	4	0	1	0	0	0	0	0	0	11	0	0	0	0	0	0	0	2	0	2	0	2	0	0	0	0	0	0	0	0	0	0	0	0	0	0	0	2	0	0
GCA_013618385.1_ASM1361838v1	2806465	7469901	157863	ftp://ftp.ncbi.nlm.nih.gov/genomes/all/GCA/013/618/385/GCA_013618385.1_ASM1361838v1	{1: 'root', 2759: 'Eukaryota', 4751: 'Fungi', 4890: 'Ascomycota', 5125: 'Hypocreales', 5506: 'Fusarium', 33154: 'Opisthokonta', 110618: 'Nectriaceae', 131567: 'cellular organisms', 147538: 'Pezizomycotina', 147550: 'Sordariomycetes', 222543: 'Hypocreomycetidae', 451864: 'Dikarya', 569360: 'Fusarium sambucinum species complex', 715989: 'sordariomyceta', 716545: 'saccharomyceta', 716546: 'leotiomyceta', 2759009: 'unclassified Fusarium sambucinum species complex', 2806465: 'Fusarium sp. FSAMSC_23'}	unclassified Fusarium sambucinum species complex	Eukaryota	Fungi	Ascomycota	Fusarium	Opisthokonta	Hypocreales	Nectriaceae	Pezizomycotina	Sordariomycetes	Fusarium sp. FSAMSC_23	Dikarya	Hypocreomycetidae	sordariomyceta	saccharomyceta		leotiomyceta		Fusarium sambucinum species complex											2	0	5	7	0	0	0	0	33	1	43	8	1	4	0	4	1	0	1	0	0	5	0	0	5	0	4	1	0	0	0	0	0	0	2	2	0	0	0	0	17	0	1	22	2	0	0	0	1	0	6	0	0	13	2	0	0	12	0	2	0	0	4	0	0	0	11	7	1	14	12	14	0	0	19	1	0	0	0	0	0	0	4	0	0	0	4	6	0	0	0	0	5	2	0	0	0	0	3	0	0	0	0	0	4	10	8	0	4	15	6	45	0	8	5	0	1	1	0	0	4	8	1	13	0	12	18	1	0	8	5	3	1	1	25	2	13	0	1	0	20	0	0	0	0	4	0	1	1	7	0	0	0	0	13	1	2	2	1	0	1	0	1	0	5	6	0	1	2	11	0	15	4	3	0	5	0	0	1	0	0	0	2	0	0	0	0	0	2	0	2	0	0	0	0	0	0	0	0	1	0	5	0	1	1	0	28	5	1	12	0	1	0	0	0	0	1	1	20	6	1	3	2	0	0	3	3	0	1	0	0	0	0	0	3	1	0	19	1	0	0	0	0	0	0	4	5	2	0	0	0	3	0	4	0	1	0	0	2	0	0	4	0	0	0	0	1	0	0	0	2	0	0	0	0	0	0	2	0	0	15	8	1	0	0	0	0	0	0	0	0	0	0	0	9	0	0	0	0	6	3	0	0	0	0	1	0	3	0	0	0	1	3	0	1	0	0	0	14	6	20	3	5	2	32	6	21	0	1	8	2	3	8	2	1	0	0	0	0	2	1	0	0	0	0	0	0	0	0	0	0	0	0	1	1	0	0	0	0	0	0	0	1	0	0	0	0	0	0	0	0	0	0	0	2	0	1	0	0	0	6	0	0	0	0	0	4	0	0	0	0	1	0	2	0	0	0	0	0	0	0	0	0	0	0	0	0	0	0	0	0	0	0	0	0	4	10	2	0	2	0	0	4	0	2	5	6	23	2	0	2	4	0	2	0	0	0	0	0	1	0	0	1	0	0	0	0	0	2	1	0	0	0	0	0	1	1	0	0	0	0	0	0	0	0	6	0	0	0	0	0	0	12	0	0	0	0	0	0	0	1	0	0	0	4	0	0	2	0	0	0	0	0	2	0	3	1	0	2	0	4	0	0	2	0	5	0	0	1	1	0	2	0	0	0	2	1	0	0	0	0	0	11	0	0	3	1	0	0	0	0	0	0	2	0	1	0	0	0	0	0	0	0	1	0	0	0	0	0	0	0	0	0	0	0	0	0	0	0	0	0	0	0	0	0	0	0	0	0	0	3	4	0	4	0	0	0	1	0	0	0	0	0	0	0	0	0	0	0	0	0	0	0	0	4	0	0	0	0	0	0	5	0	1	0	0	0	0	0	0	8	0	0	0	0	0	0	0	1	0	2	0	0	0	0	0	0	0	0	0	0	0	0	0	0	0	0	0	1	0	0
GCA_013618395.1_ASM1361839v1	225610	7469911	23368	ftp://ftp.ncbi.nlm.nih.gov/genomes/all/GCA/013/618/395/GCA_013618395.1_ASM1361839v1	{1: 'root', 2759: 'Eukaryota', 4751: 'Fungi', 4890: 'Ascomycota', 5125: 'Hypocreales', 5506: 'Fusarium', 33154: 'Opisthokonta', 110618: 'Nectriaceae', 131567: 'cellular organisms', 147538: 'Pezizomycotina', 147550: 'Sordariomycetes', 222543: 'Hypocreomycetidae', 225610: 'Fusarium domesticum', 451864: 'Dikarya', 453767: 'Fusarium dimerum species complex', 715989: 'sordariomyceta', 716545: 'saccharomyceta', 716546: 'leotiomyceta'}	cellular organisms	Eukaryota	Fungi	Ascomycota	Fusarium	Opisthokonta	Hypocreales	Nectriaceae	Pezizomycotina	Sordariomycetes	Fusarium domesticum	Dikarya	Hypocreomycetidae	sordariomyceta	saccharomyceta		leotiomyceta		Fusarium dimerum species complex											2	0	4	4	1	0	2	0	19	1	31	7	1	1	0	1	0	0	2	0	0	1	0	0	1	0	2	0	0	3	0	0	0	0	1	2	0	0	0	0	16	0	0	13	1	0	0	0	1	1	7	0	0	9	1	0	0	10	0	1	0	0	3	0	0	0	6	1	0	8	5	6	0	0	13	1	0	0	0	0	0	0	5	0	0	0	5	3	0	0	0	0	4	1	0	0	0	0	2	0	0	0	0	0	3	7	5	0	4	10	5	27	0	11	4	0	1	1	0	0	3	10	0	13	0	9	18	0	0	5	6	3	1	1	31	1	13	0	1	0	14	0	0	0	0	4	0	0	0	5	0	0	0	0	11	0	2	1	0	0	0	0	1	0	4	6	0	1	1	11	0	22	3	3	0	2	0	0	1	0	0	0	5	0	0	0	0	0	4	0	2	0	0	0	0	0	0	0	0	1	0	5	0	1	1	0	17	6	1	13	0	1	0	0	1	0	1	1	18	4	1	2	2	0	0	3	3	0	1	0	0	0	0	0	2	1	0	14	1	0	0	0	0	0	0	4	5	2	0	0	0	4	0	4	0	1	0	0	3	0	0	2	0	0	0	0	1	0	0	0	2	0	0	0	0	0	0	2	0	0	10	5	1	0	0	0	0	0	0	0	0	0	0	0	9	0	0	0	0	4	2	0	0	0	0	2	0	1	0	0	0	1	3	0	1	0	0	0	6	5	10	4	0	1	14	3	16	0	1	15	1	3	3	2	1	0	0	0	1	2	1	0	0	0	0	0	0	0	0	0	0	0	0	1	2	1	0	0	0	0	0	0	0	0	0	1	0	0	0	0	0	0	0	0	2	0	0	0	0	0	4	0	0	0	0	0	3	0	0	0	0	1	0	3	0	0	0	0	0	0	1	0	0	0	0	0	0	0	0	0	0	0	0	0	0	5	9	2	0	2	0	0	1	0	2	2	2	9	2	0	1	0	0	2	0	0	0	0	0	1	0	0	1	0	0	0	0	0	2	1	0	0	0	0	0	1	0	0	0	0	0	0	0	0	0	4	0	0	0	0	0	0	11	0	0	0	0	0	0	0	1	0	0	0	2	1	2	5	0	0	0	0	0	1	0	2	2	0	2	0	5	0	0	0	0	4	0	0	1	1	0	0	0	0	0	1	1	0	0	0	0	0	9	0	0	0	1	0	0	0	0	0	0	2	0	1	0	0	0	0	0	0	0	0	0	0	0	0	0	0	0	0	0	0	0	0	0	0	0	0	0	0	0	0	0	0	0	0	0	0	2	3	0	2	0	0	0	1	0	0	0	0	0	0	0	0	0	0	0	0	0	0	0	0	3	0	0	0	0	0	0	4	0	1	0	0	0	0	0	0	6	0	0	0	0	0	0	0	1	0	1	0	0	0	0	0	0	0	0	0	0	0	0	0	0	0	0	0	2	0	0
GCA_013618405.1_ASM1361840v1	2494463	7469931	122227	ftp://ftp.ncbi.nlm.nih.gov/genomes/all/GCA/013/618/405/GCA_013618405.1_ASM1361840v1	{1: 'root', 2759: 'Eukaryota', 4751: 'Fungi', 4890: 'Ascomycota', 5125: 'Hypocreales', 5506: 'Fusarium', 33154: 'Opisthokonta', 110618: 'Nectriaceae', 131567: 'cellular organisms', 147538: 'Pezizomycotina', 147550: 'Sordariomycetes', 222543: 'Hypocreomycetidae', 450425: 'Fusarium incarnatum-equiseti species complex', 451864: 'Dikarya', 715989: 'sordariomyceta', 716545: 'saccharomyceta', 716546: 'leotiomyceta', 2494463: 'Fusarium hainanense'}	cellular organisms	Eukaryota	Fungi	Ascomycota	Fusarium	Opisthokonta	Hypocreales	Nectriaceae	Pezizomycotina	Sordariomycetes	Fusarium hainanense	Dikarya	Hypocreomycetidae	sordariomyceta	saccharomyceta		leotiomyceta		Fusarium incarnatum-equiseti species complex											2	0	5	12	0	0	0	0	30	0	40	7	1	3	0	4	0	0	0	0	0	5	0	0	6	0	3	1	0	1	0	0	0	0	3	2	0	0	0	0	17	0	1	22	3	0	0	0	1	0	6	0	0	10	2	0	0	9	0	2	0	0	5	0	0	0	14	7	1	11	12	14	0	0	16	1	0	0	0	0	0	0	4	0	0	0	5	5	0	0	0	0	4	3	0	0	0	0	3	0	0	0	0	0	4	10	8	0	4	14	6	47	0	8	6	0	1	0	0	0	4	11	1	13	0	14	16	1	0	8	5	3	2	2	24	2	15	0	1	0	16	0	0	0	0	4	0	1	1	5	0	0	0	0	13	2	2	2	1	0	1	0	1	0	5	6	0	1	3	11	0	11	2	3	0	2	0	0	1	0	0	0	1	0	0	0	0	0	2	0	2	0	0	0	0	0	0	0	0	1	1	5	0	1	1	0	25	5	1	12	0	1	0	0	1	0	1	1	15	5	1	4	2	0	0	3	3	0	1	0	0	0	0	0	3	1	0	13	1	0	0	0	0	0	0	4	5	2	0	0	0	4	0	5	0	1	0	0	4	0	0	4	0	0	0	0	1	0	0	0	2	0	0	0	0	0	0	2	0	0	13	8	1	0	0	0	0	0	0	0	0	0	0	0	11	0	0	0	0	7	3	0	0	0	0	1	0	3	0	0	0	1	3	0	1	0	0	0	11	6	23	4	5	1	33	7	21	0	0	6	2	3	6	2	1	0	0	0	0	2	1	0	0	0	0	0	0	0	0	0	0	0	0	0	1	0	0	0	0	0	0	0	1	0	0	0	0	0	0	0	0	0	0	0	1	0	2	0	0	0	6	0	0	0	0	0	3	0	0	0	0	1	0	3	0	0	0	0	0	0	1	0	0	0	0	0	0	0	0	0	0	0	0	0	0	4	11	2	0	3	0	0	4	0	2	4	5	20	3	0	2	4	0	2	0	0	0	0	0	1	0	0	1	0	0	0	0	0	2	1	0	0	0	0	0	1	0	0	0	0	0	0	0	0	0	6	0	0	0	0	0	0	12	0	0	0	0	0	0	0	1	0	0	0	5	0	1	3	0	0	0	0	0	2	0	2	3	0	2	0	9	0	0	3	0	3	0	0	1	1	0	2	0	0	0	1	1	0	0	0	0	0	11	0	0	3	1	0	0	0	0	0	0	1	0	1	0	0	0	0	0	0	0	2	0	0	0	0	0	0	0	0	0	0	0	0	0	0	0	0	0	0	0	0	0	0	0	0	0	0	3	1	0	3	0	0	0	1	0	0	0	0	0	0	0	0	0	0	0	0	0	0	0	0	7	0	0	0	0	0	0	3	0	1	0	0	0	0	0	0	9	0	0	0	0	0	0	0	1	0	2	0	0	0	0	0	0	0	0	0	0	0	0	0	0	0	0	0	1	0	0
GCA_013620735.1_ASM1362073v1	253306	7471431	28462	ftp://ftp.ncbi.nlm.nih.gov/genomes/all/GCA/013/620/735/GCA_013620735.1_ASM1362073v1	{1: 'root', 2759: 'Eukaryota', 4751: 'Fungi', 4890: 'Ascomycota', 33154: 'Opisthokonta', 92860: 'Pleosporales', 131567: 'cellular organisms', 147498: 'Pleosporales incertae sedis', 147538: 'Pezizomycotina', 147541: 'Dothideomycetes', 253305: 'Clavariopsis', 253306: 'Clavariopsis aquatica', 451864: 'Dikarya', 451868: 'Pleosporomycetidae', 715962: 'dothideomyceta', 716545: 'saccharomyceta', 716546: 'leotiomyceta'}	Pleosporales incertae sedis	Eukaryota	Fungi	Ascomycota	Clavariopsis	Opisthokonta	Pleosporales		Pezizomycotina	Dothideomycetes	Clavariopsis aquatica	Dikarya	Pleosporomycetidae	dothideomyceta	saccharomyceta		leotiomyceta													3	0	3	11	1	0	0	0	22	0	64	6	2	2	0	1	0	0	0	0	0	11	0	0	3	0	6	1	0	0	0	1	0	0	1	4	0	0	2	0	9	0	0	3	1	0	0	1	0	0	6	0	0	4	3	0	0	9	0	2	0	0	2	0	0	2	3	9	0	11	9	6	0	0	15	0	0	0	0	0	0	0	3	1	0	0	2	5	0	0	0	0	2	3	0	0	0	0	5	0	0	0	0	0	3	4	7	0	2	13	6	22	0	6	5	0	1	0	0	2	6	8	1	10	2	11	6	1	0	3	4	2	1	0	21	5	6	0	4	0	18	0	0	0	0	4	0	1	0	5	0	0	0	0	14	1	4	1	1	0	1	0	2	0	4	8	0	0	2	11	0	8	3	8	0	3	0	0	0	1	0	0	1	1	0	0	0	6	4	0	2	0	0	0	0	0	0	0	0	2	1	3	0	0	1	0	13	5	1	8	0	0	5	0	1	0	0	1	11	6	1	6	2	0	0	3	3	0	1	0	0	0	0	0	2	1	0	5	0	0	0	0	0	0	0	2	3	0	1	0	0	4	0	2	0	1	0	0	1	0	0	0	0	0	0	0	0	0	0	0	2	0	0	0	0	0	0	2	0	0	10	4	0	0	0	0	0	0	0	0	0	0	0	0	5	1	0	0	0	4	4	0	0	0	0	1	0	1	0	0	0	0	3	0	1	0	0	0	18	10	27	4	3	1	30	8	42	0	0	3	5	2	5	6	1	0	0	0	0	2	1	0	0	0	0	1	0	0	0	0	0	0	0	0	1	0	0	0	0	0	0	0	0	0	0	1	0	0	0	0	0	0	0	0	1	0	0	0	0	0	1	0	0	0	0	0	3	0	0	0	0	3	0	2	0	0	0	0	0	0	0	0	0	0	0	0	0	0	0	0	0	0	0	0	0	3	5	2	0	2	0	0	3	0	3	10	3	29	2	1	4	1	0	0	0	0	0	0	0	1	0	0	2	0	0	1	0	0	2	1	0	0	0	0	0	1	0	0	0	0	0	0	0	0	0	3	0	0	0	3	0	0	5	0	0	0	0	0	0	0	3	0	0	0	3	0	0	1	0	0	0	0	0	1	0	1	0	0	2	1	2	0	0	0	0	5	0	0	0	0	0	1	0	0	0	0	2	0	0	0	0	1	7	0	0	1	2	0	0	0	0	0	0	0	0	0	0	0	0	0	0	0	0	1	0	0	0	0	0	0	0	0	0	0	0	0	0	0	0	0	0	1	2	0	0	0	0	0	0	0	5	1	0	4	0	0	0	1	0	0	0	0	0	0	0	0	0	1	0	0	0	0	0	0	1	0	0	0	0	0	0	1	0	1	0	0	0	0	0	0	5	0	0	0	0	0	0	0	3	0	0	0	1	0	0	0	0	0	0	0	1	0	0	0	0	0	0	0	1	0	0
GCA_013620965.1_ASM1362096v1	619300	7471571	1751630	ftp://ftp.ncbi.nlm.nih.gov/genomes/all/GCA/013/620/965/GCA_013620965.1_ASM1362096v1	{1: 'root', 2759: 'Eukaryota', 4751: 'Fungi', 4890: 'Ascomycota', 4891: 'Saccharomycetes', 4892: 'Saccharomycetales', 33154: 'Opisthokonta', 131567: 'cellular organisms', 147537: 'Saccharomycotina', 340170: 'Spathaspora passalidarum', 412764: 'Spathaspora', 451864: 'Dikarya', 619300: 'Spathaspora passalidarum NRRL Y-27907', 716545: 'saccharomyceta', 766764: 'Debaryomycetaceae', 2916678: 'CUG-Ser1 clade'}	cellular organisms	Eukaryota	Fungi	Ascomycota	Spathaspora	Opisthokonta	Saccharomycetales	Debaryomycetaceae	Saccharomycotina	Saccharomycetes	Spathaspora passalidarum	Dikarya		saccharomyceta	CUG-Ser1 clade										Spathaspora passalidarum NRRL Y-27907					0	0	0	0	0	0	0	0	11	3	4	2	2	0	0	0	0	0	0	0	0	0	0	0	1	0	0	0	0	0	0	0	0	0	0	3	0	0	0	0	13	0	0	4	0	0	0	0	0	0	2	0	0	2	0	0	0	2	0	0	0	0	1	0	0	0	0	0	0	1	3	1	0	0	1	1	0	0	0	0	0	0	0	0	0	0	0	0	0	0	0	0	0	1	0	0	0	0	0	0	0	0	0	0	2	0	4	0	0	5	3	9	0	2	1	0	0	0	0	0	1	0	0	1	0	3	2	0	0	0	0	2	2	0	11	0	0	0	0	0	8	0	0	0	0	2	0	0	0	1	0	0	0	0	5	0	1	0	1	0	0	0	0	0	2	5	0	0	0	8	0	2	2	0	0	4	0	0	0	0	0	0	0	0	0	0	0	0	0	0	0	0	0	0	0	0	0	0	0	1	0	8	0	0	1	0	6	4	1	9	0	0	0	0	0	0	0	1	3	12	0	2	2	0	0	4	1	0	0	0	0	0	0	0	1	4	0	5	0	0	0	0	0	0	0	3	2	1	0	0	0	5	0	0	0	1	0	0	0	0	0	17	0	0	0	0	0	0	0	0	2	0	0	0	0	0	0	0	0	0	4	1	9	0	0	0	0	0	0	0	0	0	0	0	0	0	0	0	0	0	0	0	0	0	0	0	0	0	0	0	0	0	0	0	2	0	0	0	4	6	1	1	1	2	0	0	1	0	0	0	0	2	0	0	0	0	0	0	0	2	1	0	0	0	0	0	0	0	0	0	0	0	0	0	0	0	0	0	0	0	0	0	0	0	0	0	0	0	0	0	0	0	0	0	0	0	0	0	0	0	2	0	0	0	0	0	1	0	0	0	0	0	0	0	0	0	0	0	0	0	0	0	0	0	0	0	0	0	0	0	0	0	0	0	0	3	2	1	0	0	0	0	0	0	4	0	2	0	0	0	1	0	0	1	0	0	0	0	0	0	0	0	0	0	0	0	0	0	2	1	0	0	0	0	0	1	0	0	0	0	0	0	0	0	0	2	0	0	0	0	0	0	8	0	0	0	0	0	0	0	0	0	0	0	0	0	0	0	0	0	0	0	0	0	0	0	0	0	0	0	0	0	0	0	0	1	0	0	0	0	0	0	0	0	0	0	0	0	0	0	0	0	4	0	0	0	0	0	0	0	0	0	0	1	0	0	0	0	0	0	0	0	0	0	0	0	0	0	0	0	0	0	0	0	0	0	0	0	0	0	0	1	0	0	0	0	0	0	0	0	0	0	0	3	0	0	0	0	0	0	0	0	0	0	0	0	0	0	0	0	0	0	0	0	0	0	0	0	0	0	0	0	0	0	0	0	0	0	0	0	2	0	0	0	0	0	0	0	0	0	0	0	0	0	0	0	0	0	0	0	0	0	0	0	0	0	0	0	0	0	0
GCA_013623335.1_ASM1362333v1	694270	7473031	255955	ftp://ftp.ncbi.nlm.nih.gov/genomes/all/GCA/013/623/335/GCA_013623335.1_ASM1362333v1	{1: 'root', 2759: 'Eukaryota', 4751: 'Fungi', 4890: 'Ascomycota', 5125: 'Hypocreales', 5506: 'Fusarium', 33154: 'Opisthokonta', 110618: 'Nectriaceae', 131567: 'cellular organisms', 147538: 'Pezizomycotina', 147550: 'Sordariomycetes', 222543: 'Hypocreomycetidae', 451864: 'Dikarya', 569360: 'Fusarium sambucinum species complex', 694270: 'Fusarium longipes', 715989: 'sordariomyceta', 716545: 'saccharomyceta', 716546: 'leotiomyceta'}	cellular organisms	Eukaryota	Fungi	Ascomycota	Fusarium	Opisthokonta	Hypocreales	Nectriaceae	Pezizomycotina	Sordariomycetes	Fusarium longipes	Dikarya	Hypocreomycetidae	sordariomyceta	saccharomyceta		leotiomyceta		Fusarium sambucinum species complex											2	0	6	12	2	0	0	0	32	1	44	6	2	4	0	4	0	0	0	0	0	5	0	0	4	0	3	1	0	0	0	0	0	0	1	2	0	0	0	0	16	0	4	17	2	0	0	1	2	0	6	0	0	12	2	0	0	9	0	2	0	0	3	0	0	0	7	6	1	8	11	13	0	0	16	1	0	0	0	0	0	0	3	0	0	0	4	5	0	0	0	0	4	2	0	0	0	0	3	0	0	0	0	0	4	9	7	0	4	16	5	46	0	6	5	0	1	0	0	0	3	7	1	14	0	13	15	1	0	5	5	3	1	1	20	2	13	0	1	0	15	0	0	0	0	3	0	1	1	5	0	0	0	0	13	3	1	2	1	0	1	0	1	0	6	4	0	1	2	11	0	12	3	3	0	2	0	0	0	0	0	0	1	0	0	0	0	0	2	0	2	0	0	0	0	0	0	0	0	1	0	5	0	1	1	0	23	5	1	12	0	1	0	0	1	0	0	1	15	6	1	2	2	0	0	3	3	0	1	0	0	0	0	0	2	1	0	11	1	0	0	0	0	0	0	4	5	1	0	0	0	3	0	4	0	1	0	0	3	0	0	4	0	0	0	0	1	0	0	0	2	0	0	0	0	0	0	2	0	0	14	8	1	0	0	0	0	0	0	0	0	0	0	0	7	0	0	0	0	5	2	0	0	0	0	1	0	3	0	0	0	1	4	0	1	0	0	0	14	5	23	5	4	2	29	7	17	0	1	8	2	3	6	3	1	0	0	0	0	2	1	0	0	0	0	0	0	0	0	0	0	0	0	1	1	0	0	0	0	0	0	0	1	0	1	0	0	0	0	0	0	0	0	0	1	0	1	0	0	0	2	0	0	0	0	0	3	0	0	0	0	1	0	1	0	0	0	0	0	0	0	0	0	0	0	0	0	0	0	0	0	0	0	0	0	4	12	2	0	3	0	0	4	0	2	7	7	20	2	1	2	3	0	0	0	0	0	0	0	1	0	0	1	0	0	0	0	0	2	1	0	0	0	0	0	1	0	0	0	0	0	0	0	0	0	7	0	0	0	0	0	0	11	0	0	0	0	0	0	0	1	0	0	0	2	0	0	2	0	0	0	0	0	2	0	1	2	0	3	0	4	0	0	2	0	6	0	0	1	1	0	2	0	0	0	1	1	0	0	0	0	0	9	0	0	3	1	0	0	0	0	0	0	2	0	1	0	0	0	0	0	0	0	1	0	0	0	0	0	0	0	0	0	0	0	0	0	0	0	0	0	0	0	0	0	0	0	0	0	0	3	2	0	2	0	0	0	1	0	0	0	0	0	0	0	0	0	0	0	0	0	0	0	0	3	0	0	0	0	0	0	2	0	1	0	0	0	0	0	0	6	0	0	0	0	0	0	0	1	0	1	0	0	0	0	0	0	0	0	0	0	0	0	0	0	0	0	0	1	0	0
GCA_013623355.1_ASM1362335v1	42668	7473081	50140	ftp://ftp.ncbi.nlm.nih.gov/genomes/all/GCA/013/623/355/GCA_013623355.1_ASM1362335v1	{1: 'root', 2759: 'Eukaryota', 4751: 'Fungi', 4890: 'Ascomycota', 5125: 'Hypocreales', 5506: 'Fusarium', 33154: 'Opisthokonta', 42668: 'Fusarium bactridioides', 110618: 'Nectriaceae', 131567: 'cellular organisms', 147538: 'Pezizomycotina', 147550: 'Sordariomycetes', 171627: 'Fusarium fujikuroi species complex', 222543: 'Hypocreomycetidae', 451864: 'Dikarya', 715989: 'sordariomyceta', 716545: 'saccharomyceta', 716546: 'leotiomyceta'}	cellular organisms	Eukaryota	Fungi	Ascomycota	Fusarium	Opisthokonta	Hypocreales	Nectriaceae	Pezizomycotina	Sordariomycetes	Fusarium bactridioides	Dikarya	Hypocreomycetidae	sordariomyceta	saccharomyceta		leotiomyceta		Fusarium fujikuroi species complex											2	0	6	12	0	0	0	0	30	0	39	7	1	5	0	3	0	0	0	0	0	8	0	0	5	0	6	0	0	2	0	0	0	0	3	2	0	0	0	0	17	0	0	17	4	0	0	0	1	0	6	0	0	13	1	0	0	14	0	2	0	0	5	0	0	0	9	7	1	21	12	13	0	0	17	1	0	0	0	0	0	0	5	1	0	0	5	5	0	0	0	0	3	3	0	0	0	0	2	0	0	0	0	0	4	10	8	0	4	16	6	50	0	10	5	0	2	0	0	0	7	17	2	15	1	19	23	1	0	8	8	3	1	5	32	2	16	0	1	0	17	0	1	0	0	5	0	1	2	5	0	0	0	0	16	1	1	3	1	0	1	0	1	0	7	6	0	1	4	12	0	18	3	4	0	4	0	0	1	0	0	0	2	0	0	0	0	0	4	0	3	0	0	0	0	0	0	0	0	1	1	5	0	2	1	0	24	5	1	14	0	1	0	0	1	0	1	1	18	7	1	4	2	0	0	3	3	0	1	0	0	0	0	0	3	1	0	11	1	0	0	0	0	0	0	4	5	2	0	0	0	4	0	6	0	1	0	0	3	0	0	3	0	0	0	0	1	0	0	0	2	0	0	0	0	0	0	2	0	0	15	11	1	0	0	0	0	0	0	0	0	0	0	0	10	0	0	0	0	5	3	0	0	0	0	1	0	3	0	0	0	1	4	0	1	0	0	0	15	6	27	6	5	1	38	9	17	0	1	9	2	3	9	4	1	0	0	0	0	2	0	0	0	0	0	1	0	0	0	0	0	0	0	2	0	1	0	0	0	0	0	0	0	0	0	1	0	0	0	0	0	0	0	0	1	0	1	0	0	0	4	0	0	0	0	0	3	0	0	0	0	1	0	3	0	0	0	0	0	0	1	0	0	0	0	0	0	0	0	0	0	0	0	0	0	4	11	2	0	2	0	0	5	0	3	10	7	24	2	1	2	4	0	2	0	0	0	0	0	1	0	0	1	0	0	0	0	0	2	1	0	0	0	0	0	2	0	0	0	0	0	0	0	0	0	8	0	0	0	0	0	0	12	0	0	0	0	0	0	0	3	0	0	0	5	1	1	2	0	0	0	0	0	3	0	2	4	0	4	0	6	0	0	4	0	7	0	0	1	1	0	3	0	0	0	1	1	0	0	0	0	0	12	0	0	3	1	0	0	0	0	0	0	2	3	1	0	0	1	0	0	0	0	2	0	0	0	0	0	0	0	0	0	0	0	0	0	0	0	0	0	0	0	0	0	0	0	0	0	0	4	2	0	2	0	0	0	1	0	0	0	0	0	0	0	0	0	1	0	0	0	0	0	0	6	0	0	0	0	0	0	6	0	1	0	0	0	0	0	0	7	0	0	0	0	0	0	0	1	0	2	0	0	0	0	0	0	0	0	0	0	0	0	0	0	0	0	0	2	0	0
GCA_013623515.1_ASM1362351v1	131364	7473141	24111	ftp://ftp.ncbi.nlm.nih.gov/genomes/all/GCA/013/623/515/GCA_013623515.1_ASM1362351v1	{1: 'root', 2759: 'Eukaryota', 4751: 'Fungi', 4890: 'Ascomycota', 5125: 'Hypocreales', 5506: 'Fusarium', 33154: 'Opisthokonta', 110618: 'Nectriaceae', 131364: 'Fusarium illudens', 131567: 'cellular organisms', 147538: 'Pezizomycotina', 147550: 'Sordariomycetes', 222543: 'Hypocreomycetidae', 232080: 'Fusarium solani species complex', 451864: 'Dikarya', 715989: 'sordariomyceta', 716545: 'saccharomyceta', 716546: 'leotiomyceta'}	cellular organisms	Eukaryota	Fungi	Ascomycota	Fusarium	Opisthokonta	Hypocreales	Nectriaceae	Pezizomycotina	Sordariomycetes	Fusarium illudens	Dikarya	Hypocreomycetidae	sordariomyceta	saccharomyceta		leotiomyceta		Fusarium solani species complex											4	0	3	10	1	0	0	0	28	0	40	7	2	2	0	1	0	0	0	0	0	4	0	0	3	0	3	0	0	0	0	0	0	0	1	2	0	0	0	0	18	0	0	17	4	0	0	0	0	0	6	0	0	8	3	0	0	12	0	1	0	0	2	0	0	0	6	3	1	20	9	10	0	0	15	1	0	0	0	0	0	0	6	0	0	0	4	3	0	0	0	0	4	1	0	0	0	0	3	0	0	0	0	0	3	11	5	0	6	14	7	43	0	11	3	0	2	2	0	0	3	10	0	10	0	21	15	1	0	8	6	3	1	0	26	1	12	0	1	0	17	0	0	0	0	5	0	1	0	4	0	0	0	0	13	1	2	2	0	0	0	0	1	0	7	6	0	1	3	9	0	15	3	5	0	2	0	0	1	0	0	0	3	0	0	0	0	0	2	0	3	0	0	0	0	0	0	0	0	1	1	7	0	1	1	0	28	5	1	13	0	1	0	0	1	0	0	1	14	4	1	2	2	0	0	3	3	0	1	0	0	0	0	0	2	1	0	12	1	0	0	0	0	0	0	4	6	2	0	0	0	3	0	5	0	1	0	0	4	0	0	3	0	0	0	0	1	0	0	0	2	0	0	0	0	0	0	2	0	0	12	8	1	0	0	0	1	0	0	0	0	0	0	0	10	1	0	0	0	9	3	0	0	1	0	1	0	2	0	0	0	2	3	0	1	0	0	0	13	4	23	6	2	1	31	3	18	0	0	8	2	3	10	2	0	0	0	0	0	2	1	0	0	0	0	0	0	0	0	0	0	0	0	0	2	1	0	0	0	0	0	0	0	0	0	0	0	0	0	0	0	0	0	0	2	0	1	0	0	0	6	0	0	0	0	0	3	0	0	0	0	1	0	4	0	0	0	0	0	0	1	0	0	0	0	0	0	0	0	0	0	0	0	0	0	5	9	2	0	4	0	0	3	0	2	6	3	19	5	0	2	1	0	2	0	0	0	0	0	1	0	0	1	0	0	0	0	0	2	1	0	0	0	0	0	1	0	0	0	0	0	0	0	0	0	4	0	0	0	0	0	0	12	0	0	0	0	0	0	0	1	0	0	0	3	0	3	5	0	0	0	0	0	1	0	2	1	0	2	0	8	0	0	3	0	6	0	0	0	1	0	0	0	0	0	1	1	0	0	0	0	0	11	0	0	3	1	0	0	0	0	0	0	1	0	1	0	0	0	0	0	0	0	0	0	0	0	0	0	0	0	0	0	0	0	0	0	0	0	0	0	0	0	0	0	0	0	0	0	0	4	2	0	3	0	0	0	1	0	0	0	0	0	0	0	0	0	1	0	0	0	0	0	0	3	0	0	0	0	0	0	4	0	1	0	0	0	0	0	0	11	0	0	0	0	0	0	0	2	0	2	0	0	0	0	0	0	0	0	0	1	0	0	0	0	0	0	0	1	0	0
GCA_013623525.1_ASM1362352v1	57145	7473161	49131	ftp://ftp.ncbi.nlm.nih.gov/genomes/all/GCA/013/623/525/GCA_013623525.1_ASM1362352v1	{1: 'root', 2759: 'Eukaryota', 4751: 'Fungi', 4890: 'Ascomycota', 5125: 'Hypocreales', 5506: 'Fusarium', 33154: 'Opisthokonta', 57145: 'Fusarium dimerum', 110618: 'Nectriaceae', 131567: 'cellular organisms', 147538: 'Pezizomycotina', 147550: 'Sordariomycetes', 222543: 'Hypocreomycetidae', 451864: 'Dikarya', 453767: 'Fusarium dimerum species complex', 715989: 'sordariomyceta', 716545: 'saccharomyceta', 716546: 'leotiomyceta'}	cellular organisms	Eukaryota	Fungi	Ascomycota	Fusarium	Opisthokonta	Hypocreales	Nectriaceae	Pezizomycotina	Sordariomycetes	Fusarium dimerum	Dikarya	Hypocreomycetidae	sordariomyceta	saccharomyceta		leotiomyceta		Fusarium dimerum species complex											1	0	6	10	1	0	2	0	29	0	39	9	1	0	0	3	0	0	2	0	0	8	0	0	3	0	3	0	0	0	0	0	0	0	2	2	0	0	0	0	19	0	1	17	2	0	0	1	1	0	6	0	0	16	1	0	0	11	0	0	0	0	4	0	0	0	5	5	0	9	10	6	0	0	15	1	0	0	0	0	0	0	5	0	0	0	5	5	0	0	0	0	4	3	0	0	0	0	2	0	0	0	0	0	3	9	6	0	7	13	6	43	0	9	4	0	1	2	0	0	5	12	0	10	1	12	14	1	0	7	5	3	1	0	23	1	17	0	1	0	13	0	0	0	0	3	0	1	1	8	0	0	0	0	12	1	3	4	0	0	1	0	1	0	8	5	0	1	1	12	0	19	5	3	0	3	0	0	0	0	0	0	3	0	0	0	0	0	2	0	2	0	0	0	0	0	0	0	0	1	0	5	0	1	1	0	18	5	1	12	0	1	0	0	1	0	0	1	18	7	1	2	2	0	0	3	3	0	1	0	0	0	0	0	2	1	0	12	1	0	0	0	0	0	0	4	5	1	0	0	0	3	0	3	0	1	0	0	3	0	0	4	0	0	0	0	1	0	0	0	2	0	0	0	0	0	0	2	0	0	12	5	1	0	0	0	1	0	0	0	0	0	0	0	12	0	0	0	0	6	3	0	0	0	0	1	0	3	0	0	0	0	6	0	1	0	0	0	14	5	15	5	3	1	25	5	19	0	0	11	2	3	4	2	1	0	0	0	0	2	1	0	0	0	0	0	0	0	0	0	0	0	0	1	2	0	0	0	0	0	0	0	0	0	0	0	0	0	0	0	0	0	0	0	2	0	1	0	0	0	2	0	0	0	0	0	3	0	0	0	0	1	0	3	0	0	0	0	0	0	1	0	0	0	0	1	0	0	0	0	0	0	0	0	0	5	11	2	0	2	0	0	3	0	3	4	5	9	2	0	2	1	0	0	0	0	0	0	0	1	0	0	1	0	0	0	0	0	2	1	0	0	0	0	0	1	0	0	0	0	0	0	0	0	0	6	0	0	0	0	0	0	14	0	0	0	0	0	0	0	2	0	0	0	3	0	4	4	0	0	0	0	0	1	0	2	1	0	2	0	2	0	0	0	0	3	0	0	0	1	0	2	0	0	0	2	0	0	0	0	0	0	9	0	0	0	2	0	0	0	0	0	0	2	1	1	0	0	0	0	0	0	0	0	0	0	0	0	0	0	0	0	0	0	0	0	0	0	0	0	0	0	0	0	0	0	0	0	0	0	3	3	0	2	0	0	0	1	0	0	0	1	0	0	0	0	0	1	0	0	0	0	0	0	6	0	0	0	0	0	0	5	0	1	0	0	0	0	0	0	7	0	0	0	0	0	0	0	1	0	2	0	0	0	0	0	0	0	0	0	0	0	0	0	0	0	0	0	2	0	0
GCA_013623535.1_ASM1362353v1	587888	7473151	58838	ftp://ftp.ncbi.nlm.nih.gov/genomes/all/GCA/013/623/535/GCA_013623535.1_ASM1362353v1	{1: 'root', 2759: 'Eukaryota', 4751: 'Fungi', 4890: 'Ascomycota', 5125: 'Hypocreales', 5506: 'Fusarium', 33154: 'Opisthokonta', 110618: 'Nectriaceae', 131567: 'cellular organisms', 147538: 'Pezizomycotina', 147550: 'Sordariomycetes', 222543: 'Hypocreomycetidae', 451864: 'Dikarya', 453767: 'Fusarium dimerum species complex', 587888: 'Fusarium penzigii', 715989: 'sordariomyceta', 716545: 'saccharomyceta', 716546: 'leotiomyceta'}	cellular organisms	Eukaryota	Fungi	Ascomycota	Fusarium	Opisthokonta	Hypocreales	Nectriaceae	Pezizomycotina	Sordariomycetes	Fusarium penzigii	Dikarya	Hypocreomycetidae	sordariomyceta	saccharomyceta		leotiomyceta		Fusarium dimerum species complex											1	0	5	10	0	0	1	0	26	0	37	8	1	1	0	2	0	0	1	0	0	8	0	0	2	0	4	0	0	0	0	0	0	0	1	2	0	0	0	0	19	0	1	13	3	0	0	1	0	0	6	0	0	13	1	0	0	11	0	1	0	0	3	0	0	0	5	5	1	8	9	8	0	1	16	1	0	0	0	0	0	0	5	1	0	0	6	6	0	0	0	0	4	4	0	0	0	0	2	0	0	0	0	0	3	8	6	0	6	13	6	40	0	11	4	0	1	2	0	0	5	10	1	9	1	11	16	1	0	5	5	3	1	1	24	1	14	0	1	0	14	0	0	0	0	3	0	1	0	5	0	0	0	0	11	1	3	2	0	0	1	0	1	0	7	5	0	1	1	11	0	20	3	5	0	2	0	0	0	0	0	0	2	0	0	0	0	0	1	0	2	0	0	0	0	0	0	0	0	1	0	5	0	1	1	0	19	5	1	12	0	1	0	0	1	0	0	1	18	5	1	2	2	0	0	3	3	0	1	0	0	0	0	0	2	1	0	12	1	0	0	0	0	0	0	4	4	1	0	0	0	3	0	3	0	1	0	0	4	0	0	2	0	0	0	0	1	0	0	0	2	0	0	0	0	0	0	2	0	0	11	6	1	0	0	0	0	0	0	0	0	0	0	0	10	0	0	0	0	6	3	0	0	0	0	1	0	3	0	0	0	1	4	0	1	0	0	0	12	5	14	5	2	1	20	4	21	0	0	10	2	3	4	2	1	0	0	0	0	2	1	0	0	0	0	0	0	0	0	0	0	0	0	1	2	0	0	0	0	0	0	0	0	0	0	0	0	0	0	0	0	0	0	0	2	0	1	0	0	0	2	0	0	0	0	0	3	0	0	0	0	1	0	3	0	0	0	0	0	0	0	0	0	0	0	1	0	0	0	0	0	0	0	0	0	5	11	2	0	2	0	0	3	0	2	4	3	10	2	0	2	1	0	0	0	0	0	0	0	1	0	0	1	0	0	0	0	0	2	1	0	0	0	0	0	1	0	0	0	0	0	0	0	0	0	6	0	0	0	0	0	0	14	0	0	0	0	0	0	0	2	0	0	0	3	0	4	5	0	0	0	0	0	1	0	2	1	0	2	0	2	0	0	0	0	4	0	0	0	1	0	0	0	0	0	1	0	0	0	0	0	0	8	0	0	0	1	0	0	0	0	0	0	2	1	2	0	0	0	0	0	0	0	0	0	0	0	0	0	0	0	0	0	0	0	0	0	0	0	0	0	0	0	0	0	0	0	0	0	0	3	2	0	2	0	0	0	1	0	0	0	0	0	0	0	0	0	1	0	0	0	0	0	0	4	0	0	0	0	0	0	4	0	1	0	0	0	0	0	0	7	0	0	0	0	0	0	0	1	0	2	0	0	0	0	0	0	0	0	0	0	0	0	0	0	0	0	0	2	0	0
GCA_013623555.1_ASM1362355v1	78863	7473191	87107	ftp://ftp.ncbi.nlm.nih.gov/genomes/all/GCA/013/623/555/GCA_013623555.1_ASM1362355v1	{1: 'root', 2759: 'Eukaryota', 4751: 'Fungi', 4890: 'Ascomycota', 5125: 'Hypocreales', 5506: 'Fusarium', 33154: 'Opisthokonta', 78863: 'Fusarium nisikadoi', 110618: 'Nectriaceae', 131567: 'cellular organisms', 147538: 'Pezizomycotina', 147550: 'Sordariomycetes', 222543: 'Hypocreomycetidae', 451864: 'Dikarya', 715989: 'sordariomyceta', 716545: 'saccharomyceta', 716546: 'leotiomyceta', 1328894: 'Fusarium nisikadoi species complex'}	cellular organisms	Eukaryota	Fungi	Ascomycota	Fusarium	Opisthokonta	Hypocreales	Nectriaceae	Pezizomycotina	Sordariomycetes	Fusarium nisikadoi	Dikarya	Hypocreomycetidae	sordariomyceta	saccharomyceta		leotiomyceta		Fusarium nisikadoi species complex											2	0	5	11	2	0	0	0	33	1	38	6	1	4	0	2	0	0	0	0	0	7	0	0	6	0	4	0	0	1	0	0	0	0	3	3	0	0	0	0	21	0	1	19	3	0	0	1	2	0	6	0	0	14	1	0	0	13	0	2	0	0	3	0	0	0	8	6	1	14	11	12	0	0	16	1	0	0	0	0	0	0	3	0	0	0	4	5	0	0	0	0	4	3	0	0	0	0	2	0	0	0	0	0	4	8	7	0	4	17	7	46	0	8	5	0	1	1	0	0	5	13	2	13	1	15	23	1	0	6	7	3	1	3	26	3	16	0	1	0	19	0	2	0	0	3	0	1	2	4	0	0	0	0	13	1	2	2	1	0	2	0	1	0	6	5	0	1	3	12	0	13	3	4	0	3	0	0	0	0	0	0	1	0	0	0	0	0	3	0	2	0	0	0	0	0	0	0	0	1	0	5	0	2	1	0	24	5	1	11	0	1	0	0	1	0	0	1	15	8	1	3	2	0	0	3	3	0	1	0	0	0	0	0	2	1	0	10	1	0	0	0	0	0	0	4	5	1	0	0	0	3	0	5	0	1	0	0	3	0	0	4	0	0	0	0	1	0	0	0	2	0	0	0	0	0	0	2	0	0	12	10	1	0	0	0	0	0	0	0	0	0	0	0	11	0	0	0	0	6	3	0	0	0	0	1	0	3	0	0	0	1	4	0	1	0	0	0	15	6	24	5	5	2	39	9	18	0	0	8	2	3	7	4	1	0	0	0	0	2	1	0	0	0	0	1	0	0	0	0	0	0	0	0	1	0	0	0	0	0	0	0	1	0	1	0	0	0	0	0	0	0	0	0	1	0	1	0	0	0	3	0	0	0	0	0	3	0	0	0	0	1	0	3	0	0	0	0	0	0	1	0	0	0	0	0	0	0	0	0	0	0	0	0	0	5	9	3	0	2	0	0	6	0	3	8	8	21	2	1	2	4	0	0	0	0	0	0	0	1	0	0	1	0	0	0	0	0	2	1	0	0	0	0	0	1	0	0	0	0	0	0	0	0	0	8	0	0	0	0	0	0	16	0	0	0	0	0	0	0	3	0	0	0	4	0	1	2	0	0	0	0	0	2	0	2	2	0	2	0	6	0	0	2	0	4	0	0	1	1	0	4	0	0	0	1	0	0	0	0	0	0	11	0	0	3	1	0	0	0	0	0	0	2	0	1	0	0	1	0	0	0	0	2	0	0	0	0	0	0	0	0	0	0	0	0	0	0	0	0	0	0	0	0	0	0	0	0	0	0	4	1	0	1	0	0	0	1	0	0	0	0	0	0	0	0	0	1	0	0	0	0	0	0	7	0	0	0	0	0	0	5	0	1	0	0	0	0	0	0	7	0	0	0	0	0	0	0	1	0	2	0	0	0	0	0	0	0	0	0	0	0	0	0	0	0	0	0	1	0	0
GCA_013623595.1_ASM1362359v1	1053271	7473171	23155	ftp://ftp.ncbi.nlm.nih.gov/genomes/all/GCA/013/623/595/GCA_013623595.1_ASM1362359v1	{1: 'root', 2759: 'Eukaryota', 4751: 'Fungi', 4890: 'Ascomycota', 5125: 'Hypocreales', 5506: 'Fusarium', 33154: 'Opisthokonta', 110618: 'Nectriaceae', 131567: 'cellular organisms', 147538: 'Pezizomycotina', 147550: 'Sordariomycetes', 222543: 'Hypocreomycetidae', 451864: 'Dikarya', 715989: 'sordariomyceta', 716545: 'saccharomyceta', 716546: 'leotiomyceta', 1053271: 'Fusarium nematophilum', 1329918: 'Fusarium albidum species complex'}	Fusarium albidum species complex	Eukaryota	Fungi	Ascomycota	Fusarium	Opisthokonta	Hypocreales	Nectriaceae	Pezizomycotina	Sordariomycetes	Fusarium nematophilum	Dikarya	Hypocreomycetidae	sordariomyceta	saccharomyceta		leotiomyceta													3	0	6	14	1	0	0	0	30	1	45	9	2	3	1	5	0	0	1	0	0	9	0	0	6	0	5	0	0	1	0	0	0	0	3	3	0	0	0	0	24	0	4	22	3	0	0	3	2	1	6	0	0	17	3	0	0	16	0	1	0	0	4	0	0	0	7	5	1	20	9	11	0	0	26	2	0	0	0	0	0	0	13	5	0	0	5	6	0	0	0	0	4	3	0	0	0	0	3	0	0	0	0	0	4	12	6	0	7	17	5	44	0	12	6	0	1	3	0	0	6	23	1	13	1	25	31	1	0	14	7	3	3	1	50	1	22	0	1	0	19	0	0	0	0	6	0	2	1	8	0	0	0	0	15	1	2	2	0	0	0	0	1	0	11	5	0	1	1	13	0	36	8	3	0	2	0	0	0	0	0	0	6	0	0	0	0	1	4	0	6	0	0	0	0	0	0	0	0	2	1	6	0	1	1	0	33	6	1	12	0	1	0	0	1	0	1	1	20	8	1	3	1	0	0	3	4	0	1	0	0	0	0	0	2	2	0	12	1	0	0	0	0	0	0	3	4	1	2	0	0	4	0	5	0	1	0	0	7	0	0	6	0	0	0	0	1	0	0	0	2	0	0	0	0	0	0	2	0	0	10	9	1	0	0	0	1	0	0	0	0	0	0	0	14	0	0	0	0	9	4	0	0	1	0	3	0	2	0	0	0	2	3	0	1	0	0	0	14	6	34	13	3	1	59	7	19	0	0	20	2	3	8	2	1	0	0	0	0	2	1	0	0	0	0	1	0	0	0	0	0	0	0	0	1	0	0	0	0	0	0	0	0	0	0	0	0	0	0	0	0	0	0	0	2	0	1	0	0	0	7	0	0	0	0	0	3	0	0	0	0	0	0	5	0	0	0	0	0	0	1	0	0	0	0	1	0	0	0	0	0	0	0	0	0	4	9	2	0	4	0	0	5	0	3	7	7	27	5	0	1	3	0	2	0	0	0	0	0	1	0	0	1	0	0	2	0	0	2	1	0	0	0	0	0	1	0	0	0	0	0	0	0	0	0	4	0	0	0	0	0	0	19	0	0	0	0	0	1	0	1	0	0	0	4	0	3	12	0	0	1	0	0	1	0	2	2	0	3	0	14	0	0	3	0	5	0	0	1	1	0	4	0	0	0	0	3	0	0	0	0	0	10	0	0	4	3	0	0	0	0	0	0	3	0	1	0	0	0	0	0	0	0	1	0	0	0	0	0	0	0	0	0	0	0	0	0	0	0	0	0	0	0	0	0	0	0	0	0	0	4	4	0	2	0	0	0	1	0	0	0	1	0	0	0	0	0	2	0	0	0	0	0	0	11	0	0	0	0	0	0	4	0	1	0	0	0	0	0	0	13	0	0	0	0	0	0	0	2	0	2	0	1	0	0	0	0	0	0	0	1	0	0	0	0	0	0	0	3	0	0
GCA_013623625.1_ASM1362362v1	57148	7473221	32826	ftp://ftp.ncbi.nlm.nih.gov/genomes/all/GCA/013/623/625/GCA_013623625.1_ASM1362362v1	{1: 'root', 2759: 'Eukaryota', 4751: 'Fungi', 4890: 'Ascomycota', 5125: 'Hypocreales', 5506: 'Fusarium', 33154: 'Opisthokonta', 57148: 'Fusarium setosum', 110618: 'Nectriaceae', 131567: 'cellular organisms', 147538: 'Pezizomycotina', 147550: 'Sordariomycetes', 222543: 'Hypocreomycetidae', 451864: 'Dikarya', 715989: 'sordariomyceta', 716545: 'saccharomyceta', 716546: 'leotiomyceta', 1329916: 'Fusarium decemcellulare species complex'}	cellular organisms	Eukaryota	Fungi	Ascomycota	Fusarium	Opisthokonta	Hypocreales	Nectriaceae	Pezizomycotina	Sordariomycetes	Fusarium setosum	Dikarya	Hypocreomycetidae	sordariomyceta	saccharomyceta		leotiomyceta		Fusarium decemcellulare species complex											2	0	3	14	3	0	0	0	19	1	40	7	1	2	0	3	0	0	0	0	0	3	0	0	4	0	4	0	0	0	0	0	0	0	2	2	0	0	0	0	17	0	2	8	5	0	0	0	0	3	6	0	0	8	2	0	0	11	0	1	0	0	2	0	0	0	6	2	0	19	11	8	0	0	17	1	0	0	0	0	0	0	12	2	0	0	5	4	0	0	0	0	2	2	0	0	0	0	2	0	0	0	0	0	3	9	6	0	5	17	6	39	0	10	5	0	1	2	0	0	4	13	0	13	0	16	20	1	0	8	7	3	1	0	45	1	19	0	1	0	15	0	1	0	0	3	0	1	1	7	0	0	0	0	13	1	4	2	0	0	0	0	1	0	8	5	0	1	4	10	0	25	8	4	0	2	0	0	0	0	0	0	3	0	0	0	0	0	3	0	3	0	0	0	0	0	0	0	0	1	0	4	0	1	1	0	27	5	1	13	0	1	0	0	1	0	0	1	14	4	1	2	2	0	0	3	3	0	1	0	0	0	0	0	2	2	0	10	1	0	0	0	0	0	0	3	7	1	0	0	0	3	0	4	0	1	0	0	2	0	0	3	0	0	0	0	1	0	0	0	2	0	0	0	0	0	0	2	0	0	12	8	1	0	0	0	0	0	0	0	0	0	0	0	10	1	0	0	0	8	4	0	0	1	0	1	0	2	0	0	0	2	3	0	1	0	0	0	19	5	28	4	2	1	48	5	16	0	0	16	2	3	6	2	2	0	0	0	0	4	1	0	0	0	0	1	0	0	0	0	0	0	0	0	1	0	0	0	0	0	0	0	0	0	0	0	0	0	0	0	0	0	0	0	2	0	2	0	0	0	3	0	0	0	0	0	4	0	0	0	0	1	0	5	0	0	0	0	0	0	0	0	0	0	0	0	0	0	0	0	0	0	0	0	0	4	8	2	0	3	0	0	2	0	3	6	4	24	2	0	0	2	0	0	0	0	0	0	0	1	0	0	1	0	0	0	0	0	3	1	0	0	0	0	0	1	0	0	0	0	0	0	0	0	0	5	0	0	0	0	0	0	12	0	0	0	0	0	0	0	1	0	0	0	3	0	2	7	0	0	0	0	0	1	0	2	1	0	3	0	2	0	0	3	0	4	0	0	1	1	0	2	0	0	0	1	0	0	0	0	0	0	11	0	0	3	2	0	0	0	0	0	0	2	1	1	0	0	0	0	0	0	0	0	0	0	0	0	0	0	0	0	0	0	0	0	0	0	0	0	0	0	0	0	0	0	0	0	0	0	3	2	0	1	0	0	0	1	0	0	0	0	0	0	0	0	0	1	0	0	0	0	0	0	3	0	0	0	0	0	0	3	0	1	0	0	0	0	0	0	10	0	0	0	0	0	0	0	2	0	2	0	1	0	0	0	0	0	0	0	1	0	0	0	0	0	0	0	1	0	0
GCA_013623665.1_ASM1362366v1	86547	7473251	100221	ftp://ftp.ncbi.nlm.nih.gov/genomes/all/GCA/013/623/665/GCA_013623665.1_ASM1362366v1	{1: 'root', 2759: 'Eukaryota', 4751: 'Fungi', 4890: 'Ascomycota', 5125: 'Hypocreales', 5506: 'Fusarium', 33154: 'Opisthokonta', 86547: 'Fusarium sublunatum', 110618: 'Nectriaceae', 131567: 'cellular organisms', 147538: 'Pezizomycotina', 147550: 'Sordariomycetes', 222543: 'Hypocreomycetidae', 451864: 'Dikarya', 715989: 'sordariomyceta', 716545: 'saccharomyceta', 716546: 'leotiomyceta', 2305846: 'Fusarium buharicum species complex'}	cellular organisms	Eukaryota	Fungi	Ascomycota	Fusarium	Opisthokonta	Hypocreales	Nectriaceae	Pezizomycotina	Sordariomycetes	Fusarium sublunatum	Dikarya	Hypocreomycetidae	sordariomyceta	saccharomyceta		leotiomyceta		Fusarium buharicum species complex											2	0	6	14	1	0	0	0	29	0	41	6	1	3	0	3	0	0	1	0	0	4	0	0	4	0	5	0	0	2	0	0	0	0	2	2	0	0	0	0	16	0	0	13	3	0	0	0	0	0	6	0	0	11	2	0	0	8	0	1	0	0	5	0	0	0	11	3	1	13	10	9	0	0	21	1	0	0	0	0	0	0	5	0	0	0	3	4	0	0	0	0	3	4	0	0	0	0	2	0	0	0	0	0	4	11	6	0	4	16	6	41	0	8	3	0	1	1	0	0	5	14	0	10	0	15	18	1	0	11	8	3	1	4	21	2	10	0	1	0	15	0	0	0	0	3	0	1	1	7	0	0	0	0	11	1	2	1	0	0	1	0	1	0	5	5	0	0	3	11	0	14	5	4	0	2	0	0	1	0	0	0	4	0	0	0	0	1	3	0	3	0	0	0	0	0	0	0	0	1	1	5	0	1	1	0	22	6	1	12	0	1	0	0	1	0	0	1	15	6	1	2	2	0	0	3	3	0	1	0	0	0	0	0	2	1	0	13	1	0	0	0	0	0	0	4	4	2	0	0	1	4	0	5	0	1	0	0	6	0	0	3	0	0	0	0	1	0	0	0	2	0	0	0	0	0	0	1	0	0	12	9	1	0	0	0	0	0	0	0	0	0	0	0	13	0	0	0	0	12	3	0	0	0	0	1	0	2	0	0	0	1	3	0	1	0	0	0	13	6	24	6	5	1	26	9	16	0	0	4	2	3	7	3	0	0	0	0	0	2	1	0	0	0	0	0	0	0	0	0	0	0	0	0	0	0	0	0	0	0	0	0	0	0	0	0	0	0	0	0	0	0	0	0	1	0	1	0	0	0	5	0	0	0	0	0	3	0	0	0	0	1	0	4	0	0	0	0	0	0	0	0	0	0	0	0	0	0	0	0	0	0	0	0	0	4	9	2	0	4	0	0	4	0	2	6	6	21	2	1	2	4	0	2	0	0	0	0	0	1	0	0	1	0	0	0	0	0	2	1	0	0	0	0	0	1	0	0	0	0	0	0	0	0	0	4	0	0	0	0	0	0	11	0	0	0	0	0	0	0	1	0	0	0	2	0	2	1	0	0	0	0	0	1	0	2	2	0	2	0	5	0	0	2	0	5	0	0	1	1	0	0	0	0	0	1	2	0	0	0	0	0	9	0	0	1	1	0	0	0	0	0	0	1	0	1	0	0	0	0	0	0	0	1	0	0	0	0	0	0	0	0	0	0	0	0	0	0	0	0	0	0	0	0	0	0	0	0	0	0	3	2	0	3	0	0	0	1	0	0	0	0	0	0	0	0	0	2	0	0	0	0	0	0	7	0	0	0	0	0	0	4	0	1	0	0	0	0	0	0	14	0	0	0	0	0	0	0	1	0	2	0	1	0	0	0	0	0	0	0	0	0	0	0	0	0	0	0	2	0	0
GCA_013623685.1_ASM1362368v1	2267551	7473241	112971	ftp://ftp.ncbi.nlm.nih.gov/genomes/all/GCA/013/623/685/GCA_013623685.1_ASM1362368v1	{1: 'root', 2759: 'Eukaryota', 4751: 'Fungi', 4890: 'Ascomycota', 5125: 'Hypocreales', 5506: 'Fusarium', 33154: 'Opisthokonta', 110618: 'Nectriaceae', 131567: 'cellular organisms', 147538: 'Pezizomycotina', 147550: 'Sordariomycetes', 222543: 'Hypocreomycetidae', 451864: 'Dikarya', 569360: 'Fusarium sambucinum species complex', 715989: 'sordariomyceta', 716545: 'saccharomyceta', 716546: 'leotiomyceta', 2267551: 'Fusarium transvaalense'}	cellular organisms	Eukaryota	Fungi	Ascomycota	Fusarium	Opisthokonta	Hypocreales	Nectriaceae	Pezizomycotina	Sordariomycetes	Fusarium transvaalense	Dikarya	Hypocreomycetidae	sordariomyceta	saccharomyceta		leotiomyceta		Fusarium sambucinum species complex											1	0	7	12	2	0	0	0	33	1	45	6	1	4	0	3	0	0	1	0	0	6	0	0	5	0	3	1	0	0	0	0	0	0	2	1	0	0	0	0	17	0	4	21	2	0	0	1	2	0	6	0	0	14	2	0	0	12	0	2	0	0	3	0	0	0	7	7	1	6	12	13	0	0	14	1	0	0	0	0	0	0	4	0	0	0	4	5	0	0	0	0	4	3	0	0	0	0	3	0	0	0	0	0	4	9	8	0	4	16	7	44	0	7	5	0	1	1	0	0	3	8	1	12	0	13	16	1	0	6	5	3	1	1	24	2	11	0	1	0	18	0	2	0	0	3	0	1	1	8	0	0	0	0	13	2	1	2	1	0	1	0	1	0	3	5	0	1	1	11	0	10	3	3	0	4	0	0	0	0	0	0	1	0	0	0	0	0	2	0	2	0	0	0	0	0	0	0	0	2	1	5	0	1	1	0	26	5	1	12	0	1	0	0	1	0	0	1	16	6	1	2	2	0	0	3	3	0	1	0	0	0	0	0	2	1	0	12	1	0	0	0	0	0	0	4	5	1	0	0	0	3	0	4	0	1	0	0	3	0	0	4	0	0	0	0	1	0	0	0	2	0	0	0	0	0	0	2	0	0	14	7	1	0	0	0	0	0	0	0	0	0	0	0	9	0	0	0	0	6	3	0	0	0	0	1	0	3	0	0	0	1	3	0	1	0	0	0	13	6	23	2	4	1	35	7	21	0	1	9	2	3	6	2	1	0	0	0	0	2	1	0	0	0	0	0	0	0	0	0	0	0	0	1	1	0	0	0	0	0	0	0	1	0	1	1	0	0	0	0	0	0	0	0	1	0	1	0	0	0	3	0	0	0	0	0	3	0	0	0	0	1	0	3	0	0	0	0	0	0	0	0	0	0	0	0	0	0	0	0	0	0	0	0	0	4	10	2	0	2	0	0	4	0	2	5	6	21	2	1	2	3	0	0	0	0	0	0	0	1	0	0	1	0	0	0	0	0	2	1	0	0	0	0	0	1	0	0	0	0	0	0	0	0	0	7	0	0	0	0	0	0	12	0	0	0	0	0	0	0	1	0	0	0	4	0	0	2	0	0	0	0	0	2	0	2	1	0	2	0	3	0	0	2	0	5	0	0	1	1	0	2	0	0	0	1	0	0	0	0	0	0	8	0	0	2	1	0	0	0	0	0	0	2	0	1	0	0	0	0	0	0	0	1	0	0	0	0	0	0	0	0	0	0	0	0	0	0	0	0	0	0	0	0	0	0	0	0	0	0	3	3	0	2	0	0	0	1	0	0	0	0	0	0	0	0	0	0	0	0	0	0	0	0	4	0	0	0	0	0	0	3	0	1	0	0	0	0	0	0	7	0	0	0	0	0	0	0	1	0	2	0	0	0	0	0	0	0	0	0	0	0	0	0	0	0	0	0	1	0	0
GCA_013623715.1_ASM1362371v1	1237073	7473271	95846	ftp://ftp.ncbi.nlm.nih.gov/genomes/all/GCA/013/623/715/GCA_013623715.1_ASM1362371v1	{1: 'root', 2759: 'Eukaryota', 4751: 'Fungi', 4890: 'Ascomycota', 5125: 'Hypocreales', 5506: 'Fusarium', 33154: 'Opisthokonta', 110618: 'Nectriaceae', 131567: 'cellular organisms', 147538: 'Pezizomycotina', 147550: 'Sordariomycetes', 222543: 'Hypocreomycetidae', 451864: 'Dikarya', 715989: 'sordariomyceta', 716545: 'saccharomyceta', 716546: 'leotiomyceta', 1237073: 'Fusarium verrucosum', 2692620: 'Fusarium concolor species complex'}	cellular organisms	Eukaryota	Fungi	Ascomycota	Fusarium	Opisthokonta	Hypocreales	Nectriaceae	Pezizomycotina	Sordariomycetes	Fusarium verrucosum	Dikarya	Hypocreomycetidae	sordariomyceta	saccharomyceta		leotiomyceta		Fusarium concolor species complex											2	0	3	8	0	0	0	0	21	1	34	6	1	4	0	3	0	0	0	0	0	7	0	0	5	0	3	0	0	0	0	0	0	0	2	3	0	0	0	0	17	0	1	17	2	0	0	0	0	0	6	0	0	13	3	0	0	11	0	2	0	0	4	0	0	0	9	5	0	15	10	8	0	0	13	1	0	0	0	0	0	0	3	1	0	0	4	5	0	0	0	0	3	3	0	0	0	0	3	0	0	0	0	0	4	8	8	0	5	15	6	41	0	8	6	0	1	1	0	0	3	10	1	10	0	17	12	1	0	5	5	3	1	0	23	1	12	0	1	0	18	0	0	0	0	4	0	1	1	5	0	0	0	0	11	1	2	2	1	0	1	0	1	0	4	6	0	1	2	11	0	7	2	4	0	2	0	0	1	0	0	0	1	0	0	0	0	0	2	0	1	0	0	0	0	0	0	0	0	1	1	5	0	2	1	0	15	5	1	14	0	1	0	0	1	0	0	1	16	5	1	2	2	0	0	3	3	0	1	0	0	0	0	0	3	1	0	10	1	0	0	0	0	0	0	4	5	1	0	0	1	4	0	5	0	1	0	0	3	0	0	3	0	0	0	0	1	0	0	0	2	0	0	0	0	0	0	2	0	0	13	9	1	0	0	0	0	0	0	0	0	0	0	0	8	0	0	0	0	3	2	0	0	0	0	0	0	3	0	0	0	0	3	0	1	0	0	0	13	5	21	4	5	1	22	5	17	0	0	4	2	3	8	2	0	0	0	0	0	2	1	0	0	0	0	1	0	0	0	0	0	0	0	0	0	0	0	0	0	0	0	0	0	0	0	0	0	0	0	0	0	0	0	0	1	0	1	0	0	0	5	0	0	0	0	0	3	0	0	0	0	1	0	2	0	0	0	0	0	0	0	0	0	0	0	0	0	0	0	0	0	0	0	0	0	4	10	2	0	2	0	0	4	0	2	7	3	20	2	1	2	4	0	2	0	0	0	0	0	1	0	0	1	0	0	0	0	0	2	1	0	0	0	0	0	1	0	0	0	0	0	0	0	0	0	6	0	0	0	0	0	0	12	0	0	0	0	0	0	0	1	0	0	0	3	0	0	2	0	0	0	0	0	2	0	1	1	0	2	0	4	0	0	3	0	4	0	0	1	1	0	1	0	0	0	1	1	0	0	0	0	0	10	0	0	2	1	0	0	0	0	0	0	1	0	1	0	0	1	0	0	0	0	1	0	0	0	0	0	0	0	0	0	0	0	0	0	0	0	0	0	0	0	0	0	0	0	0	0	0	3	1	0	2	0	0	0	1	0	0	0	0	0	0	0	0	0	1	0	0	0	0	0	0	2	0	0	0	0	0	0	5	0	1	0	0	0	0	0	0	4	0	0	0	0	0	0	0	1	0	1	0	0	0	0	0	0	0	0	0	0	0	0	0	0	0	0	0	0	0	0
GCA_013623725.1_ASM1362372v1	1634941	7473281	43095	ftp://ftp.ncbi.nlm.nih.gov/genomes/all/GCA/013/623/725/GCA_013623725.1_ASM1362372v1	{1: 'root', 2759: 'Eukaryota', 4751: 'Fungi', 4890: 'Ascomycota', 5125: 'Hypocreales', 5506: 'Fusarium', 33154: 'Opisthokonta', 110618: 'Nectriaceae', 131567: 'cellular organisms', 147538: 'Pezizomycotina', 147550: 'Sordariomycetes', 222543: 'Hypocreomycetidae', 451864: 'Dikarya', 715989: 'sordariomyceta', 716545: 'saccharomyceta', 716546: 'leotiomyceta', 1634941: 'Fusarium robinianum', 2800332: 'Fusarium ventricosum species complex'}	Fusarium ventricosum species complex	Eukaryota	Fungi	Ascomycota	Fusarium	Opisthokonta	Hypocreales	Nectriaceae	Pezizomycotina	Sordariomycetes	Fusarium robinianum	Dikarya	Hypocreomycetidae	sordariomyceta	saccharomyceta		leotiomyceta													1	0	6	5	0	0	0	0	20	0	22	3	1	1	0	2	0	0	0	0	0	3	0	0	0	0	0	0	0	0	0	0	0	0	0	3	0	0	0	0	19	0	1	11	0	0	0	1	1	0	6	0	0	10	1	0	0	6	0	1	0	0	0	0	0	0	2	1	0	10	5	6	0	0	12	2	0	0	0	0	0	0	3	0	0	0	1	2	0	0	0	0	2	0	0	0	0	0	1	0	0	0	0	0	3	5	4	0	3	10	6	36	0	7	3	0	1	0	0	0	2	3	0	6	0	9	7	0	0	2	3	3	2	0	11	1	6	0	1	0	17	0	0	0	0	2	0	0	0	5	0	0	0	0	8	1	2	1	0	0	0	0	0	0	5	6	0	0	3	10	0	12	2	2	0	2	0	0	0	0	0	0	1	0	0	0	0	0	0	0	1	0	0	0	0	0	0	0	0	1	0	5	0	1	1	0	16	5	1	13	0	1	0	0	1	0	1	1	14	2	1	2	1	0	0	3	3	0	1	0	0	0	0	0	2	1	0	10	1	0	0	0	0	0	0	4	4	2	1	0	1	4	0	5	0	1	0	0	7	0	0	1	0	0	0	0	1	0	0	0	2	0	0	0	0	0	0	2	0	0	9	6	1	0	0	0	0	0	0	0	0	0	0	0	4	0	0	0	0	3	2	0	0	0	0	1	0	3	0	0	0	2	3	0	1	0	0	0	8	4	12	8	1	1	17	1	15	0	0	3	1	3	4	2	0	0	0	0	0	2	1	0	0	0	0	0	0	0	0	0	0	0	0	0	2	0	0	0	0	0	0	0	0	0	0	0	0	0	0	0	0	0	0	0	0	0	1	0	0	0	5	0	0	0	0	0	3	0	0	0	0	1	0	2	0	0	0	0	0	0	0	0	0	0	0	0	0	0	0	0	0	0	0	0	0	4	7	2	0	2	0	0	4	0	2	4	0	12	2	0	2	0	0	2	0	0	0	0	0	1	0	0	0	0	0	1	0	0	2	1	0	0	0	0	0	2	0	0	0	0	0	0	0	0	0	2	0	0	0	0	0	0	14	0	0	0	0	0	0	0	1	0	0	0	2	1	0	4	0	0	0	0	0	1	0	0	0	0	0	0	1	0	0	1	0	4	0	0	0	0	0	1	0	0	0	0	1	0	0	0	0	0	12	0	0	1	0	0	0	0	0	0	0	1	0	1	0	0	0	0	0	0	0	0	0	0	0	0	0	0	0	0	0	0	0	0	0	0	0	0	0	0	0	0	0	0	0	0	0	0	3	0	0	2	0	0	0	0	0	0	0	0	0	0	0	0	0	0	0	0	0	0	0	0	1	0	0	0	0	0	0	2	0	1	0	0	0	0	0	0	5	0	0	0	0	0	0	0	1	0	1	0	0	0	0	0	0	0	0	0	0	0	0	0	0	0	0	0	1	0	0
GCA_013623745.1_ASM1362374v1	2082529	7473301	51793	ftp://ftp.ncbi.nlm.nih.gov/genomes/all/GCA/013/623/745/GCA_013623745.1_ASM1362374v1	{1: 'root', 2759: 'Eukaryota', 4751: 'Fungi', 4890: 'Ascomycota', 5125: 'Hypocreales', 5506: 'Fusarium', 33154: 'Opisthokonta', 110618: 'Nectriaceae', 131567: 'cellular organisms', 147538: 'Pezizomycotina', 147550: 'Sordariomycetes', 222543: 'Hypocreomycetidae', 451864: 'Dikarya', 715989: 'sordariomyceta', 716545: 'saccharomyceta', 716546: 'leotiomyceta', 2082529: 'Fusarium zanthoxyli', 2305845: 'Fusarium torreyae species complex'}	cellular organisms	Eukaryota	Fungi	Ascomycota	Fusarium	Opisthokonta	Hypocreales	Nectriaceae	Pezizomycotina	Sordariomycetes	Fusarium zanthoxyli	Dikarya	Hypocreomycetidae	sordariomyceta	saccharomyceta		leotiomyceta		Fusarium torreyae species complex											2	0	4	9	0	0	0	0	22	0	37	7	1	2	0	4	0	0	1	0	0	4	0	0	4	0	3	0	0	1	0	0	0	0	2	2	0	0	0	0	17	0	0	12	2	0	0	0	1	0	6	0	0	11	2	1	0	8	0	1	0	0	4	0	0	0	9	3	1	17	10	13	0	0	20	1	0	0	0	0	1	0	5	0	0	0	3	3	0	0	0	0	3	4	0	0	0	0	2	0	0	0	0	0	3	9	5	0	5	16	6	38	0	7	5	0	0	1	0	0	4	13	0	14	0	16	19	0	0	6	6	3	1	0	21	2	11	0	1	0	17	0	0	0	0	4	0	1	1	4	0	0	0	0	11	0	3	2	0	0	1	0	1	0	6	5	0	1	3	10	0	9	2	4	0	3	0	0	1	0	0	0	1	0	0	0	0	1	3	0	2	0	0	0	0	0	0	0	0	1	1	5	0	1	1	0	27	5	1	13	0	1	0	0	0	0	0	1	16	5	1	2	2	0	0	3	3	0	1	0	0	0	0	0	3	1	0	11	1	0	0	0	0	0	0	4	5	2	0	0	0	4	0	5	0	1	0	0	4	0	0	3	0	0	0	0	1	0	0	0	2	0	0	0	0	0	0	2	0	0	10	8	1	0	0	0	0	0	0	0	0	0	0	0	11	0	0	0	0	10	3	0	0	0	0	1	0	2	0	0	0	3	4	0	1	0	0	0	10	6	17	5	4	1	31	5	16	0	0	5	2	3	7	3	1	0	0	0	0	2	1	0	0	0	0	1	0	0	0	0	0	0	0	0	0	1	0	0	0	0	0	0	0	0	0	0	0	0	0	0	0	0	0	0	1	1	1	0	0	0	6	0	0	0	0	0	3	0	0	0	0	1	0	3	0	0	0	0	0	0	0	0	0	0	0	0	0	0	0	0	0	0	0	0	0	5	10	2	0	4	0	0	4	0	2	5	4	18	2	0	2	3	0	2	0	0	0	0	0	1	0	0	1	0	0	0	0	0	2	1	0	0	0	0	0	1	0	0	0	0	0	0	0	0	0	3	0	0	0	0	0	0	12	0	0	0	0	0	0	0	1	0	0	0	2	0	1	0	0	0	0	0	0	1	0	2	2	0	2	0	6	0	0	3	0	6	0	0	1	0	0	1	0	0	0	2	1	0	0	0	0	0	12	0	0	2	1	0	0	0	0	0	0	0	2	1	0	0	0	0	0	0	0	1	0	0	0	0	0	0	0	0	0	0	0	0	0	0	0	0	0	0	0	0	0	0	0	0	0	0	3	3	0	3	0	0	0	1	0	0	0	0	0	0	0	0	0	2	0	0	0	0	0	0	5	0	0	0	0	0	0	4	0	1	0	0	0	0	0	0	12	0	0	0	0	0	0	0	1	0	2	0	1	0	0	0	0	0	0	0	0	0	0	0	0	0	0	0	1	0	0
GCA_013623825.1_ASM1362382v1	679435	7473341	131706	ftp://ftp.ncbi.nlm.nih.gov/genomes/all/GCA/013/623/825/GCA_013623825.1_ASM1362382v1	{1: 'root', 2759: 'Eukaryota', 4751: 'Fungi', 4890: 'Ascomycota', 5125: 'Hypocreales', 5506: 'Fusarium', 33154: 'Opisthokonta', 110618: 'Nectriaceae', 131567: 'cellular organisms', 147538: 'Pezizomycotina', 147550: 'Sordariomycetes', 222543: 'Hypocreomycetidae', 451864: 'Dikarya', 569360: 'Fusarium sambucinum species complex', 679435: 'Fusarium armeniacum', 715989: 'sordariomyceta', 716545: 'saccharomyceta', 716546: 'leotiomyceta'}	cellular organisms	Eukaryota	Fungi	Ascomycota	Fusarium	Opisthokonta	Hypocreales	Nectriaceae	Pezizomycotina	Sordariomycetes	Fusarium armeniacum	Dikarya	Hypocreomycetidae	sordariomyceta	saccharomyceta		leotiomyceta		Fusarium sambucinum species complex											2	0	8	12	0	0	0	0	34	0	44	8	1	4	0	2	0	0	0	0	0	7	0	0	5	0	3	1	0	0	0	0	0	0	3	2	0	0	0	0	18	0	2	25	3	0	0	1	1	0	6	0	0	14	2	0	0	13	0	2	0	0	4	0	0	0	9	6	1	17	10	14	0	0	18	1	0	0	0	0	0	0	3	0	0	0	4	6	0	0	0	0	3	2	0	0	0	0	3	0	0	0	0	0	4	10	9	0	5	17	6	53	0	10	5	0	2	0	0	0	4	10	1	15	0	15	16	1	0	5	7	3	1	2	27	2	14	0	1	0	19	0	0	0	0	4	0	1	1	7	0	0	0	0	13	1	2	2	0	0	1	0	1	0	5	5	0	1	4	10	0	14	3	3	0	2	0	0	1	0	0	0	2	0	0	0	0	0	2	0	2	0	0	0	0	0	0	0	0	1	0	5	0	1	1	0	36	6	1	14	0	1	0	0	1	0	1	1	18	5	1	3	2	0	0	3	3	0	1	0	0	0	0	0	3	1	0	13	1	0	0	0	0	0	0	4	5	2	0	0	0	4	0	5	0	1	0	0	3	0	0	4	0	0	0	0	1	0	0	0	2	0	0	0	0	0	0	2	0	0	14	7	1	0	0	0	0	0	0	0	0	0	0	0	11	0	0	0	0	5	3	0	0	0	0	1	0	3	0	0	0	1	4	0	1	0	0	0	13	6	21	7	5	1	34	6	21	0	0	7	2	3	8	3	1	0	0	0	0	2	1	0	0	0	0	0	0	0	0	0	0	0	0	0	1	1	0	0	0	0	0	0	1	0	0	0	0	0	0	0	0	0	0	0	1	0	1	0	0	0	4	0	0	0	0	0	3	0	0	0	0	1	0	3	0	0	0	0	0	0	1	0	0	0	0	0	0	0	0	0	0	0	0	0	0	5	12	2	0	3	0	0	5	0	2	6	5	19	2	0	2	4	0	1	0	0	0	0	0	1	0	0	1	0	0	0	0	0	2	1	0	0	0	0	0	1	0	0	0	0	0	0	0	0	0	8	0	0	0	0	0	0	13	0	0	0	0	0	0	0	1	0	0	0	4	0	0	3	0	0	0	0	0	2	0	1	1	0	2	0	4	0	0	2	0	5	0	0	1	1	0	2	0	0	0	1	1	0	0	0	0	0	10	0	0	4	1	0	0	0	0	0	0	2	2	1	0	0	0	0	0	0	0	2	0	0	0	0	0	0	0	0	0	0	0	0	0	0	0	0	0	0	0	0	0	0	0	0	0	0	4	2	0	2	0	0	0	1	0	0	0	0	0	0	0	0	0	0	0	0	0	0	0	0	6	0	0	0	0	0	0	5	0	1	0	0	0	0	0	0	7	0	0	0	0	0	0	0	1	0	2	0	0	0	0	0	0	0	0	0	0	0	0	0	0	0	0	0	1	0	0
GCA_013623845.1_ASM1362384v1	246455	7473401	27447	ftp://ftp.ncbi.nlm.nih.gov/genomes/all/GCA/013/623/845/GCA_013623845.1_ASM1362384v1	{1: 'root', 2759: 'Eukaryota', 4751: 'Fungi', 4890: 'Ascomycota', 5125: 'Hypocreales', 5506: 'Fusarium', 33154: 'Opisthokonta', 110618: 'Nectriaceae', 131567: 'cellular organisms', 147538: 'Pezizomycotina', 147550: 'Sordariomycetes', 171631: 'Fusarium oxysporum species complex', 222543: 'Hypocreomycetidae', 246455: 'Fusarium foetens', 451864: 'Dikarya', 715989: 'sordariomyceta', 716545: 'saccharomyceta', 716546: 'leotiomyceta'}	cellular organisms	Eukaryota	Fungi	Ascomycota	Fusarium	Opisthokonta	Hypocreales	Nectriaceae	Pezizomycotina	Sordariomycetes	Fusarium foetens	Dikarya	Hypocreomycetidae	sordariomyceta	saccharomyceta		leotiomyceta		Fusarium oxysporum species complex											2	0	5	10	4	0	0	0	35	1	39	6	1	2	0	4	0	0	0	0	0	5	0	0	7	0	5	1	0	3	0	0	0	0	2	2	0	0	0	0	20	0	0	20	4	0	0	0	1	0	6	0	0	17	2	0	0	13	0	1	0	0	4	0	0	0	6	6	1	14	12	14	0	0	19	1	0	0	0	0	0	0	6	3	0	0	5	3	0	0	0	0	3	3	0	0	0	0	3	0	0	0	0	0	4	8	7	0	4	17	6	58	0	11	5	0	1	2	0	0	6	19	2	13	1	22	23	1	0	6	9	3	1	4	37	1	12	0	1	0	19	0	1	0	0	4	0	1	1	4	0	0	0	0	15	1	1	4	1	0	3	0	1	0	9	5	0	0	5	13	0	23	5	4	0	3	0	0	0	0	0	0	2	0	0	0	0	0	6	0	3	0	0	0	0	0	0	0	0	1	0	5	0	2	0	0	30	5	1	13	0	1	0	0	1	0	0	1	16	6	1	3	2	0	0	4	3	0	2	0	0	0	0	0	2	1	0	10	1	0	0	0	0	0	0	4	4	1	0	0	0	3	0	6	0	1	0	0	3	0	0	4	0	0	0	0	1	0	0	0	2	0	0	0	0	0	0	2	0	0	13	11	1	0	0	0	1	0	0	0	0	0	0	0	13	0	0	0	0	5	2	0	0	0	0	1	0	3	0	0	0	2	5	0	1	0	0	0	20	5	31	5	4	1	41	10	18	0	1	14	2	3	9	3	1	0	0	0	0	2	1	0	0	0	0	1	0	0	0	0	0	0	0	2	0	0	0	0	0	0	0	0	1	0	0	0	0	0	0	0	0	0	0	0	1	0	1	0	0	0	5	0	0	0	0	0	3	0	0	0	0	1	0	2	0	0	0	0	0	0	1	0	0	0	0	0	0	0	0	0	0	0	0	0	0	5	11	2	0	3	0	0	4	0	3	9	9	26	2	1	1	4	0	0	0	0	0	0	0	1	0	0	1	0	0	0	0	0	2	1	0	0	0	0	0	1	0	0	0	0	0	0	0	0	0	7	0	0	0	0	0	0	15	0	0	0	0	0	0	0	3	0	0	0	7	0	2	2	0	0	0	0	0	2	0	2	2	0	3	0	6	0	0	2	0	6	0	0	1	1	0	2	0	0	0	1	0	0	0	0	0	0	12	0	0	6	2	0	0	0	0	0	0	2	2	1	0	0	1	0	0	0	0	3	0	0	0	0	0	0	0	0	0	0	0	0	0	0	0	0	0	0	0	0	0	0	0	0	0	0	4	1	0	2	0	0	0	1	0	0	0	1	0	0	0	0	0	1	0	0	0	0	0	0	7	0	0	0	0	0	0	4	0	1	0	0	0	0	0	0	5	0	0	0	0	0	0	0	1	0	1	0	0	0	0	0	0	0	0	0	0	0	0	0	0	0	0	0	2	0	0
GCA_013623875.1_ASM1362387v1	33205	7473371	90320	ftp://ftp.ncbi.nlm.nih.gov/genomes/all/GCA/013/623/875/GCA_013623875.1_ASM1362387v1	{1: 'root', 2759: 'Eukaryota', 4751: 'Fungi', 4890: 'Ascomycota', 5125: 'Hypocreales', 5506: 'Fusarium', 33154: 'Opisthokonta', 33205: 'Fusarium torulosum', 110618: 'Nectriaceae', 131567: 'cellular organisms', 147538: 'Pezizomycotina', 147550: 'Sordariomycetes', 222543: 'Hypocreomycetidae', 451864: 'Dikarya', 715989: 'sordariomyceta', 716545: 'saccharomyceta', 716546: 'leotiomyceta'}	cellular organisms	Eukaryota	Fungi	Ascomycota	Fusarium	Opisthokonta	Hypocreales	Nectriaceae	Pezizomycotina	Sordariomycetes	Fusarium torulosum	Dikarya	Hypocreomycetidae	sordariomyceta	saccharomyceta		leotiomyceta													2	0	6	14	0	0	0	0	45	0	46	7	1	2	0	5	0	0	1	0	0	6	0	0	6	0	4	0	0	3	0	0	0	0	2	2	0	0	0	0	20	0	3	26	3	0	0	0	1	0	6	0	0	11	1	0	0	10	0	2	0	0	3	0	0	0	11	7	1	19	13	14	0	0	18	1	0	0	0	0	0	0	6	0	0	0	5	6	0	0	0	0	4	2	0	0	0	0	3	0	0	0	0	0	4	11	7	0	4	16	7	57	0	9	5	0	1	0	0	0	6	10	1	13	0	22	21	1	0	7	5	3	2	1	25	2	15	0	1	0	16	0	0	0	0	5	0	0	1	6	0	0	0	0	15	2	2	3	1	0	1	0	1	0	7	6	0	1	3	10	0	14	2	3	0	2	0	0	1	0	0	0	1	0	0	0	0	1	3	0	2	0	0	0	0	0	0	0	0	1	1	5	0	1	1	0	37	5	0	14	0	1	0	0	1	0	1	1	17	7	1	2	2	0	0	3	3	0	1	0	0	0	0	0	2	1	0	14	1	0	0	0	0	0	0	4	6	2	0	0	0	4	0	6	0	1	0	0	2	0	0	4	0	0	0	0	1	0	0	0	2	0	0	0	0	0	0	2	0	0	13	11	1	0	0	0	0	0	0	0	0	0	0	0	9	0	0	0	0	7	3	0	0	0	0	1	0	3	0	0	0	1	3	0	1	0	0	0	13	6	23	5	5	2	35	8	18	0	0	8	2	3	10	2	1	0	0	0	0	2	1	0	0	0	0	1	0	0	0	0	0	0	0	1	1	1	0	0	0	0	0	0	1	0	1	2	0	0	0	0	0	0	0	0	1	0	1	0	0	0	5	0	0	0	0	0	2	0	0	0	0	1	0	2	0	0	0	0	0	0	1	0	0	0	0	1	0	0	0	0	0	0	0	0	0	5	10	2	0	2	0	0	4	0	2	6	5	25	2	0	2	4	0	1	0	0	0	0	0	1	0	0	1	0	0	0	0	0	2	0	0	0	0	0	0	1	0	0	0	0	0	0	0	0	0	6	0	0	0	0	0	0	15	0	0	0	0	0	0	0	1	0	0	0	4	0	1	3	0	0	0	0	0	2	0	2	2	0	2	0	7	0	0	3	0	6	0	0	1	1	0	2	0	0	0	2	1	0	0	0	0	0	14	0	0	4	1	0	0	0	0	0	0	2	1	1	0	0	0	0	0	0	0	2	0	0	0	0	0	0	0	0	0	0	0	0	0	0	0	0	0	0	0	0	0	0	0	0	0	0	4	2	0	4	0	0	0	1	0	0	0	0	0	0	0	0	0	1	0	0	0	0	0	0	4	0	0	0	0	0	0	4	0	0	0	0	0	0	0	0	9	0	0	0	0	0	0	0	1	0	2	0	0	0	0	0	0	0	0	0	0	0	0	0	0	0	0	0	2	0	0
GCA_013624355.1_ASM1362435v1	2562764	7473691	91248	ftp://ftp.ncbi.nlm.nih.gov/genomes/all/GCA/013/624/355/GCA_013624355.1_ASM1362435v1	{1: 'root', 2759: 'Eukaryota', 4751: 'Fungi', 4890: 'Ascomycota', 5125: 'Hypocreales', 5506: 'Fusarium', 33154: 'Opisthokonta', 110618: 'Nectriaceae', 131567: 'cellular organisms', 147538: 'Pezizomycotina', 147550: 'Sordariomycetes', 222543: 'Hypocreomycetidae', 450425: 'Fusarium incarnatum-equiseti species complex', 451864: 'Dikarya', 715989: 'sordariomyceta', 716545: 'saccharomyceta', 716546: 'leotiomyceta', 2562764: 'Fusarium caatingaense'}	cellular organisms	Eukaryota	Fungi	Ascomycota	Fusarium	Opisthokonta	Hypocreales	Nectriaceae	Pezizomycotina	Sordariomycetes	Fusarium caatingaense	Dikarya	Hypocreomycetidae	sordariomyceta	saccharomyceta		leotiomyceta		Fusarium incarnatum-equiseti species complex											2	0	5	12	0	0	0	0	31	0	42	8	1	3	0	3	0	0	1	0	0	7	0	0	6	0	3	1	0	1	0	0	0	0	2	2	0	0	0	0	19	0	2	19	3	0	0	0	0	0	6	0	0	11	2	0	0	12	0	2	0	0	4	0	0	0	16	8	1	15	12	13	0	0	19	1	0	0	0	0	0	0	5	0	0	0	3	6	0	0	0	0	4	3	0	0	0	0	3	0	0	0	0	0	4	11	7	0	5	14	6	43	0	8	6	0	0	0	0	0	4	12	1	14	0	16	17	1	0	5	6	3	1	2	29	2	17	0	1	0	18	0	0	0	0	4	0	1	1	5	0	0	0	0	14	2	2	2	1	0	1	0	1	0	5	6	0	1	2	11	0	15	3	3	0	2	0	0	1	0	0	0	2	0	0	0	0	0	2	0	2	0	0	0	0	0	0	0	0	1	1	5	0	1	1	0	25	5	1	12	0	1	0	0	1	0	1	1	19	5	1	4	2	0	0	3	3	0	1	0	0	0	0	0	3	1	0	13	1	0	0	0	0	0	0	4	5	2	0	0	0	3	0	5	0	1	0	0	4	0	0	4	0	0	0	0	1	0	0	0	2	0	0	0	0	0	0	2	0	0	15	8	1	0	0	0	0	0	0	0	0	0	0	0	12	0	0	0	0	7	3	0	0	0	0	1	0	3	0	0	0	1	3	0	1	0	0	0	14	6	22	4	5	1	39	8	20	0	0	7	2	3	10	3	1	0	0	0	0	2	1	0	0	0	0	0	0	0	0	0	0	0	0	0	1	0	0	0	0	0	0	0	1	0	1	0	0	0	0	0	0	0	0	0	1	0	1	0	0	0	6	0	0	0	0	0	3	0	0	0	0	1	0	3	0	0	0	0	0	0	0	0	0	0	0	0	0	0	0	0	0	0	0	0	0	4	12	2	0	3	0	0	4	0	2	5	6	20	3	0	2	4	0	2	0	0	0	0	0	1	0	0	1	0	0	0	0	0	2	1	0	0	0	0	0	1	0	0	0	0	0	0	0	0	0	6	0	0	0	0	0	0	14	0	0	0	0	0	0	0	1	0	0	0	5	0	1	3	0	0	0	0	0	2	0	1	3	0	2	0	8	0	0	3	0	4	0	0	1	1	0	2	0	0	0	1	1	0	0	0	0	0	11	0	0	3	1	0	0	0	0	0	0	2	0	1	0	0	0	0	0	0	0	1	0	0	0	0	0	0	0	0	0	0	0	0	0	0	0	0	0	0	0	0	0	0	0	0	0	0	3	2	0	3	0	0	0	1	0	0	0	0	0	0	0	0	0	1	0	0	0	0	0	0	8	0	0	0	0	0	0	3	0	1	0	0	0	0	0	0	8	0	0	0	0	0	0	0	1	0	2	0	0	0	0	0	0	0	0	0	0	0	0	0	0	0	0	0	1	0	0
GCA_013624395.1_ASM1362439v1	2736616	7473701	17780	ftp://ftp.ncbi.nlm.nih.gov/genomes/all/GCA/013/624/395/GCA_013624395.1_ASM1362439v1	{1: 'root', 2759: 'Eukaryota', 4751: 'Fungi', 4890: 'Ascomycota', 5125: 'Hypocreales', 5506: 'Fusarium', 33154: 'Opisthokonta', 110618: 'Nectriaceae', 131567: 'cellular organisms', 147538: 'Pezizomycotina', 147550: 'Sordariomycetes', 222543: 'Hypocreomycetidae', 451864: 'Dikarya', 715989: 'sordariomyceta', 716545: 'saccharomyceta', 716546: 'leotiomyceta', 2593666: 'unclassified Fusarium', 2736616: 'Fusarium sp. KOD 1611'}	unclassified Fusarium	Eukaryota	Fungi	Ascomycota	Fusarium	Opisthokonta	Hypocreales	Nectriaceae	Pezizomycotina	Sordariomycetes	Fusarium sp. KOD 1611	Dikarya	Hypocreomycetidae	sordariomyceta	saccharomyceta		leotiomyceta													1	0	4	7	0	0	0	0	22	0	29	6	1	4	0	0	0	0	0	0	0	4	0	0	4	0	4	0	0	2	0	0	0	0	2	2	0	0	0	0	13	0	0	15	0	0	0	0	1	0	6	0	0	9	1	0	0	7	0	1	0	0	3	0	0	0	5	3	1	11	10	10	0	0	11	1	0	0	0	0	0	0	4	0	0	0	4	4	0	0	0	0	3	3	0	0	0	0	3	0	0	0	0	0	3	8	7	0	4	14	6	34	0	6	5	0	1	0	0	0	3	10	2	11	1	15	21	1	0	3	6	3	1	3	21	1	12	0	1	0	16	0	1	0	0	5	0	1	1	4	0	0	0	0	11	1	2	2	1	0	2	0	1	0	3	6	0	1	3	12	0	5	2	4	0	3	0	0	1	0	0	0	0	0	0	0	0	0	3	0	2	0	0	0	0	0	0	0	0	1	1	5	0	2	1	0	17	5	1	12	0	1	0	0	1	0	1	1	13	6	1	3	2	0	0	3	3	0	1	0	0	0	0	0	3	1	0	12	1	0	0	0	0	0	0	4	4	1	0	0	0	3	0	5	0	1	0	0	3	0	0	2	0	0	0	0	1	0	0	0	2	0	0	0	0	0	0	2	0	0	11	9	1	0	0	0	0	0	0	0	0	0	0	0	6	0	0	0	0	3	2	0	0	0	0	1	0	3	0	0	0	1	3	0	1	0	0	0	14	4	19	4	3	1	22	7	14	0	0	4	2	3	5	4	0	0	0	0	0	2	1	0	0	0	0	0	0	0	0	0	0	0	0	0	0	0	0	0	0	0	0	0	2	0	0	0	0	0	0	0	0	0	0	0	1	0	0	0	0	0	4	0	0	0	0	0	3	0	0	0	0	1	0	1	0	0	0	0	0	0	0	0	0	0	0	0	0	0	0	0	0	0	0	0	0	4	9	3	0	2	0	0	4	0	4	7	7	14	2	1	2	2	0	1	0	0	0	0	0	1	0	0	1	0	0	0	0	0	2	1	0	0	0	0	0	1	0	0	0	0	0	0	0	0	0	5	0	0	0	0	0	0	8	0	0	0	0	0	0	0	3	0	0	0	4	0	1	3	0	0	0	0	0	2	0	2	1	0	1	0	2	0	0	2	0	5	0	0	1	0	0	2	0	0	0	0	1	0	0	0	0	0	10	0	0	3	1	0	0	0	0	0	0	1	0	1	0	0	1	0	0	0	0	0	0	0	0	0	0	0	0	0	0	0	0	0	0	0	0	0	0	0	0	0	0	0	0	0	0	0	5	0	0	2	0	0	0	1	0	0	0	0	0	0	0	0	0	0	0	0	0	0	0	0	4	0	0	0	0	0	0	1	0	0	0	0	0	0	0	0	5	0	0	0	0	0	0	0	0	0	2	0	0	0	0	0	0	0	0	0	0	0	0	0	0	0	0	0	2	0	0
GCA_013694445.1_ASM1369444v1	2792677	7531651	1146439	ftp://ftp.ncbi.nlm.nih.gov/genomes/all/GCA/013/694/445/GCA_013694445.1_ASM1369444v1	{1: 'root', 2759: 'Eukaryota', 4751: 'Fungi', 4890: 'Ascomycota', 4891: 'Saccharomycetes', 4892: 'Saccharomycetales', 4893: 'Saccharomycetaceae', 4948: 'Torulaspora', 33154: 'Opisthokonta', 131567: 'cellular organisms', 147537: 'Saccharomycotina', 451864: 'Dikarya', 716545: 'saccharomyceta', 2629994: 'unclassified Torulaspora', 2792677: 'Torulaspora sp. CBS 2947'}	unclassified Torulaspora	Eukaryota	Fungi	Ascomycota	Torulaspora	Opisthokonta	Saccharomycetales	Saccharomycetaceae	Saccharomycotina	Saccharomycetes	Torulaspora sp. CBS 2947	Dikarya		saccharomyceta																0	0	0	1	0	0	0	0	6	0	1	1	2	0	0	0	0	0	0	0	0	0	0	0	0	0	0	0	0	0	0	0	0	0	0	2	0	0	0	0	7	0	0	1	0	0	0	0	0	0	2	0	0	2	0	0	0	1	0	0	0	0	0	0	0	0	0	1	0	1	1	0	0	0	2	0	0	0	0	0	0	0	0	0	0	0	0	0	0	0	0	0	0	0	0	0	0	0	0	0	0	0	0	0	1	0	2	0	1	4	3	6	0	2	1	0	0	0	0	0	0	1	0	0	0	1	3	0	0	0	0	2	1	0	1	0	0	0	0	0	7	0	0	0	0	1	0	0	0	1	0	0	0	0	4	0	2	0	1	0	0	0	0	0	2	4	0	0	0	5	0	1	1	0	0	3	0	0	0	0	0	0	0	0	0	0	0	0	0	0	0	0	0	0	0	0	0	0	0	1	0	8	0	0	1	0	3	4	0	9	0	1	0	0	1	0	0	1	2	3	0	2	1	0	0	5	2	0	0	0	0	0	0	0	3	2	0	4	1	0	0	0	0	0	0	2	3	1	0	0	0	3	0	2	0	1	0	0	0	0	0	5	0	0	0	0	1	0	0	0	2	0	0	0	0	0	0	1	0	0	5	1	3	0	0	0	0	0	0	0	0	0	0	0	0	0	0	0	0	0	0	0	0	0	0	0	0	0	0	0	0	0	0	0	1	0	0	0	5	6	0	0	1	2	0	0	1	0	0	0	0	3	0	0	0	0	0	0	0	2	2	0	0	0	0	0	0	0	0	0	0	0	0	0	0	0	0	0	0	0	0	0	0	0	0	0	0	0	0	0	0	0	0	0	0	0	0	0	0	0	1	0	0	0	0	0	1	0	0	0	0	0	0	0	0	0	0	0	0	0	0	0	0	0	0	0	0	0	0	0	0	0	0	0	0	2	1	1	0	0	0	0	0	0	2	0	0	1	0	0	1	0	0	0	0	0	0	0	0	0	0	0	0	0	0	0	0	0	2	1	0	0	0	0	0	1	0	0	0	0	0	0	0	0	0	0	0	0	0	0	0	0	3	0	0	0	0	0	0	0	0	0	0	0	0	0	0	0	0	0	0	0	0	0	0	0	0	0	0	0	0	0	0	0	0	1	0	0	0	0	0	0	0	0	0	0	0	0	0	0	0	0	3	0	0	0	0	0	0	0	0	0	0	0	0	0	0	0	0	0	0	0	0	0	0	0	0	0	0	0	0	0	0	0	0	0	0	0	0	0	0	1	0	0	0	0	0	0	0	0	1	0	0	3	0	0	0	0	0	0	0	0	0	0	0	0	0	0	0	0	0	0	0	0	0	0	0	0	0	0	0	0	0	0	0	0	0	0	0	0	1	0	0	0	0	0	0	0	0	0	0	0	0	0	0	0	0	0	0	0	0	0	0	0	0	0	0	0	0	0	0
GCA_013753835.1_ASM1375383v1	2494464	7580461	133327	ftp://ftp.ncbi.nlm.nih.gov/genomes/all/GCA/013/753/835/GCA_013753835.1_ASM1375383v1	{1: 'root', 2759: 'Eukaryota', 4751: 'Fungi', 4890: 'Ascomycota', 5125: 'Hypocreales', 5506: 'Fusarium', 33154: 'Opisthokonta', 110618: 'Nectriaceae', 131567: 'cellular organisms', 147538: 'Pezizomycotina', 147550: 'Sordariomycetes', 222543: 'Hypocreomycetidae', 450425: 'Fusarium incarnatum-equiseti species complex', 451864: 'Dikarya', 715989: 'sordariomyceta', 716545: 'saccharomyceta', 716546: 'leotiomyceta', 2494464: 'Fusarium humuli'}	cellular organisms	Eukaryota	Fungi	Ascomycota	Fusarium	Opisthokonta	Hypocreales	Nectriaceae	Pezizomycotina	Sordariomycetes	Fusarium humuli	Dikarya	Hypocreomycetidae	sordariomyceta	saccharomyceta		leotiomyceta		Fusarium incarnatum-equiseti species complex											2	0	6	14	1	0	0	0	36	0	44	8	1	3	0	2	0	0	0	0	0	5	0	0	6	0	3	1	0	2	0	0	0	0	2	2	0	0	0	0	19	0	2	24	3	0	0	0	2	0	6	0	0	13	2	0	0	10	0	2	0	0	3	0	0	0	16	7	1	18	12	13	0	0	18	1	0	0	0	0	0	0	4	1	0	0	4	6	0	0	0	0	4	1	0	0	0	0	3	0	0	0	0	0	4	10	8	0	5	16	5	44	0	9	6	0	1	0	0	0	5	12	1	16	0	11	19	1	0	6	5	3	1	2	29	2	14	0	1	0	17	0	0	0	0	3	0	1	1	6	0	0	0	0	14	2	2	3	1	0	1	0	1	0	5	6	0	1	3	11	0	16	4	3	0	2	0	0	1	0	0	0	2	0	0	0	0	0	2	0	2	0	0	0	0	0	0	0	0	1	0	6	0	1	1	0	30	5	1	14	0	1	0	0	1	0	1	1	18	6	1	4	2	0	0	3	3	0	1	0	0	0	0	0	3	1	0	15	1	0	0	0	0	0	0	4	5	2	0	0	1	4	0	5	0	1	0	0	4	0	0	4	0	0	0	0	1	0	0	0	2	0	0	0	1	0	0	2	0	0	13	7	1	0	0	0	0	0	0	0	0	0	0	0	12	0	0	0	0	7	3	0	0	0	0	1	0	3	0	0	0	1	3	0	2	0	0	0	13	8	23	3	5	1	35	7	20	0	0	7	2	3	8	3	1	0	0	0	0	2	1	0	0	0	0	0	0	0	0	0	0	0	0	1	1	0	0	0	0	0	0	0	1	0	1	0	0	0	0	0	0	0	0	0	1	0	1	0	0	0	9	0	0	0	0	0	3	0	0	0	0	1	0	3	0	0	0	0	0	0	0	0	0	0	0	0	0	0	0	0	0	0	0	0	0	4	12	2	0	2	0	0	4	0	2	5	6	21	3	0	2	4	0	1	0	0	0	0	0	1	0	0	1	0	0	0	0	0	2	1	0	0	0	0	0	1	0	0	0	0	0	0	0	0	0	6	0	0	0	0	0	0	15	0	0	0	0	0	0	0	1	0	0	0	5	0	1	3	0	0	0	0	0	2	0	3	3	0	2	0	8	0	0	3	0	2	0	0	1	1	0	2	0	0	0	1	1	0	0	0	0	0	11	0	0	3	1	0	0	0	0	0	0	2	0	1	0	0	0	0	0	0	0	1	0	0	0	0	0	0	0	0	0	0	0	0	0	0	0	0	0	0	0	0	0	0	0	0	0	0	3	2	0	3	0	0	0	1	0	0	0	0	0	0	0	0	0	1	0	0	0	0	0	0	8	0	0	0	0	0	0	3	0	1	0	0	0	0	0	0	9	0	0	0	0	0	0	0	1	0	2	0	0	0	0	0	0	0	0	0	0	0	0	0	0	0	0	0	1	0	0
GCA_013755755.1_ASM1375575v1	70751	7582521	58744	ftp://ftp.ncbi.nlm.nih.gov/genomes/all/GCA/013/755/755/GCA_013755755.1_ASM1375575v1	{1: 'root', 2759: 'Eukaryota', 4751: 'Fungi', 4890: 'Ascomycota', 5125: 'Hypocreales', 5506: 'Fusarium', 33154: 'Opisthokonta', 70751: 'Fusarium sp. NRRL 25184', 110618: 'Nectriaceae', 131567: 'cellular organisms', 147538: 'Pezizomycotina', 147550: 'Sordariomycetes', 222543: 'Hypocreomycetidae', 451864: 'Dikarya', 715989: 'sordariomyceta', 716545: 'saccharomyceta', 716546: 'leotiomyceta', 2593666: 'unclassified Fusarium'}	unclassified Fusarium	Eukaryota	Fungi	Ascomycota	Fusarium	Opisthokonta	Hypocreales	Nectriaceae	Pezizomycotina	Sordariomycetes	Fusarium sp. NRRL 25184	Dikarya	Hypocreomycetidae	sordariomyceta	saccharomyceta		leotiomyceta													2	0	7	14	1	0	0	0	40	1	46	8	2	4	0	5	0	0	0	0	0	9	0	0	7	0	4	0	0	3	0	0	0	0	4	2	0	0	0	0	19	0	0	23	4	0	0	0	3	0	6	0	0	15	2	0	0	16	0	2	0	0	5	0	0	0	13	6	1	29	15	15	0	0	19	1	0	0	0	0	0	0	6	2	0	0	5	6	0	0	0	0	3	4	0	0	0	0	3	0	0	0	0	0	4	7	9	0	5	17	6	62	0	9	5	0	1	2	0	0	6	16	4	14	1	27	31	1	0	11	6	3	1	4	40	2	15	0	1	0	17	0	1	0	0	4	0	1	3	4	0	0	0	0	16	1	2	3	1	0	2	0	1	0	8	5	0	1	3	11	0	18	4	4	0	5	0	0	1	0	0	0	3	0	0	0	0	0	4	0	3	0	1	0	0	0	0	0	0	1	1	5	0	2	1	0	31	5	1	12	0	1	0	0	1	0	1	1	18	6	2	4	2	0	0	3	3	0	1	0	0	0	0	0	2	1	0	15	1	0	0	0	0	0	0	4	6	2	0	0	0	4	0	6	0	1	0	0	4	0	0	3	0	0	0	0	1	0	0	0	2	0	0	0	0	0	0	2	0	0	15	10	1	0	0	0	0	0	0	0	0	0	0	0	11	0	0	0	0	6	3	0	0	0	0	1	0	3	0	0	0	3	5	0	1	0	0	0	16	6	32	9	5	1	42	11	19	0	1	9	2	3	9	4	1	0	0	0	0	2	1	0	0	0	0	1	0	0	0	0	0	0	0	1	0	1	0	0	0	0	0	0	1	0	3	0	0	0	0	0	0	0	0	0	1	0	1	0	0	0	4	0	0	0	0	0	3	0	0	0	0	1	0	4	0	0	0	0	0	0	1	0	0	0	0	0	0	0	0	0	0	0	0	0	0	5	10	3	0	2	0	0	5	0	3	8	6	26	2	1	2	4	0	2	0	0	0	0	0	1	0	0	1	0	0	0	0	0	2	1	0	0	0	0	0	1	0	0	0	0	0	0	0	0	0	10	0	0	0	0	0	0	14	0	0	0	0	0	0	0	3	0	0	0	4	0	1	3	0	0	0	0	0	2	0	2	2	0	2	0	9	0	1	3	0	6	0	0	1	1	0	3	0	0	0	1	1	0	0	0	0	0	10	0	0	4	2	0	0	0	0	0	0	2	1	1	0	0	1	0	0	0	0	2	0	0	0	0	0	0	0	0	0	0	0	0	0	0	0	0	0	0	0	0	0	0	0	0	0	0	4	2	0	3	0	0	0	1	0	0	0	0	0	0	0	0	0	1	0	0	0	0	0	0	6	0	0	0	0	0	0	6	0	1	0	0	0	0	0	0	8	0	0	0	0	0	0	0	1	0	3	0	0	0	0	0	0	0	0	0	0	0	0	0	0	0	0	0	2	0	0
GCA_013756995.1_ASM1375699v1	94995	7583891	44107	ftp://ftp.ncbi.nlm.nih.gov/genomes/all/GCA/013/756/995/GCA_013756995.1_ASM1375699v1	{1: 'root', 2759: 'Eukaryota', 4751: 'Fungi', 4890: 'Ascomycota', 5125: 'Hypocreales', 13474: 'Cylindrocarpon', 33154: 'Opisthokonta', 94995: 'Cylindrocarpon cylindroides', 110618: 'Nectriaceae', 131567: 'cellular organisms', 147538: 'Pezizomycotina', 147550: 'Sordariomycetes', 222543: 'Hypocreomycetidae', 451864: 'Dikarya', 715989: 'sordariomyceta', 716545: 'saccharomyceta', 716546: 'leotiomyceta'}	cellular organisms	Eukaryota	Fungi	Ascomycota	Cylindrocarpon	Opisthokonta	Hypocreales	Nectriaceae	Pezizomycotina	Sordariomycetes	Cylindrocarpon cylindroides	Dikarya	Hypocreomycetidae	sordariomyceta	saccharomyceta		leotiomyceta													3	0	6	14	2	0	1	0	37	1	43	11	2	3	0	2	0	0	2	0	0	8	0	0	2	0	3	1	0	2	0	0	0	0	2	1	0	0	0	0	23	0	1	16	3	0	0	0	1	1	6	0	0	12	2	0	0	10	0	2	0	0	2	0	0	0	15	3	0	17	13	13	0	0	20	1	0	0	0	0	0	0	6	1	0	0	3	5	0	0	0	0	5	3	0	0	0	0	2	0	0	0	0	0	3	13	7	0	4	19	7	52	0	10	4	0	1	1	0	0	5	20	0	13	0	20	19	1	0	6	6	3	2	2	47	2	11	0	1	0	19	0	2	0	0	5	0	1	1	7	0	0	0	0	12	1	3	2	0	0	0	0	2	0	10	5	0	1	4	10	0	28	6	4	0	3	0	0	0	0	0	0	4	0	0	0	0	2	5	0	2	0	0	0	0	0	0	0	0	2	0	5	0	1	1	0	27	5	0	14	0	1	2	0	1	0	1	1	19	8	1	3	2	0	0	3	3	0	1	0	0	0	0	0	3	1	0	13	1	0	0	0	0	0	0	4	4	2	0	0	0	4	0	5	0	1	0	0	3	0	0	3	0	0	0	0	1	0	0	0	2	0	0	0	0	0	0	2	0	0	13	10	0	0	0	0	1	0	0	0	0	0	0	0	14	0	0	0	0	9	6	0	0	0	0	2	0	3	0	0	0	2	3	0	1	0	0	0	12	6	22	9	1	1	37	7	18	0	0	15	3	3	8	2	2	0	0	0	0	2	1	0	0	0	0	1	0	0	0	0	0	0	0	2	2	0	0	0	0	0	0	0	0	0	0	0	0	0	0	0	0	0	0	0	2	0	3	0	0	0	5	0	0	0	0	0	3	0	0	0	0	1	0	3	0	0	0	0	0	0	1	0	0	0	0	0	0	0	0	0	0	0	0	0	0	5	7	2	0	4	0	0	3	0	3	6	5	20	5	1	1	0	0	2	0	0	0	0	0	1	0	0	3	0	0	0	0	0	2	1	0	0	0	0	0	1	1	0	0	0	0	0	0	0	0	5	0	0	0	0	0	0	17	0	0	0	0	0	0	0	1	0	0	0	4	0	1	4	0	0	1	0	0	1	0	2	1	0	2	0	6	0	0	2	0	3	0	0	1	1	0	0	0	0	0	1	3	0	0	0	0	0	12	0	0	3	1	0	0	0	0	0	0	1	0	1	0	0	0	0	0	0	0	2	0	0	0	0	0	0	0	0	0	0	0	0	0	0	0	0	0	0	0	0	0	0	0	0	0	0	4	2	0	2	0	0	0	1	0	0	0	1	0	0	0	0	0	1	0	0	0	0	0	0	7	0	0	0	0	0	0	6	0	1	0	0	0	0	0	0	10	0	0	0	0	0	0	0	3	0	2	0	1	0	0	0	0	0	0	0	0	0	0	0	0	0	0	0	2	0	0
GCA_013758895.1_ASM1375889v1	79018	7585701	54686	ftp://ftp.ncbi.nlm.nih.gov/genomes/all/GCA/013/758/895/GCA_013758895.1_ASM1375889v1	{1: 'root', 2759: 'Eukaryota', 4751: 'Fungi', 4890: 'Ascomycota', 5125: 'Hypocreales', 5506: 'Fusarium', 33154: 'Opisthokonta', 79018: 'Fusarium bulbicola', 110618: 'Nectriaceae', 131567: 'cellular organisms', 147538: 'Pezizomycotina', 147550: 'Sordariomycetes', 171627: 'Fusarium fujikuroi species complex', 222543: 'Hypocreomycetidae', 451864: 'Dikarya', 715989: 'sordariomyceta', 716545: 'saccharomyceta', 716546: 'leotiomyceta'}	cellular organisms	Eukaryota	Fungi	Ascomycota	Fusarium	Opisthokonta	Hypocreales	Nectriaceae	Pezizomycotina	Sordariomycetes	Fusarium bulbicola	Dikarya	Hypocreomycetidae	sordariomyceta	saccharomyceta		leotiomyceta		Fusarium fujikuroi species complex											1	0	7	13	1	0	0	0	32	1	40	7	1	4	0	3	0	0	0	0	0	8	0	0	5	0	5	0	0	2	0	0	0	0	4	2	0	0	0	0	18	0	0	17	5	0	0	0	1	0	6	0	0	15	1	0	0	14	0	2	0	0	5	0	0	0	10	6	1	24	13	14	0	0	20	1	0	0	0	0	0	0	6	1	0	0	5	6	0	0	0	0	4	3	0	0	0	0	3	0	0	0	0	0	4	10	8	0	4	17	6	51	0	9	5	0	1	0	0	0	9	15	2	15	1	19	28	1	0	11	7	3	1	3	30	2	15	0	1	0	18	0	1	0	0	5	0	1	3	6	0	0	0	0	15	1	3	4	1	0	3	0	1	0	6	6	0	1	5	12	0	16	4	4	0	4	0	0	1	0	0	0	3	0	0	0	0	0	4	0	4	0	0	0	0	0	0	0	0	1	1	5	0	2	1	0	29	5	1	15	0	1	0	0	1	0	1	1	16	7	1	3	2	0	0	3	3	0	1	0	0	0	0	0	4	1	0	12	1	0	0	0	0	0	0	4	5	1	0	0	0	4	0	5	0	1	0	0	3	0	0	3	0	0	0	0	1	0	0	0	2	0	0	0	0	0	0	2	0	0	13	10	1	0	0	0	0	0	0	0	0	0	0	0	12	0	0	0	0	5	3	0	0	0	0	1	0	3	0	0	0	1	4	0	1	0	0	0	15	6	24	5	5	2	37	7	16	0	1	10	2	3	9	4	1	0	0	0	0	2	1	0	0	0	0	1	0	0	0	0	0	0	0	1	0	1	0	0	0	0	0	0	1	0	1	1	0	0	0	0	0	0	0	0	1	0	1	0	0	0	5	0	0	0	0	0	3	0	0	0	0	1	0	3	0	0	0	0	0	0	1	0	0	0	0	0	0	0	0	0	0	0	0	0	0	5	12	3	0	3	0	0	5	0	3	8	7	24	2	1	2	4	0	2	0	0	0	0	0	1	0	0	1	0	0	0	0	0	2	1	0	0	0	0	0	1	0	0	0	0	0	0	0	0	0	9	0	0	0	0	0	0	13	0	0	0	0	0	0	0	4	0	0	0	6	0	2	1	0	0	0	0	0	2	0	2	3	0	3	0	8	0	0	3	0	6	0	0	1	1	0	3	0	0	0	1	1	0	0	0	0	0	13	0	0	4	1	0	0	0	0	0	0	1	2	1	0	0	1	0	0	0	0	2	0	0	0	0	0	0	0	0	0	0	0	0	0	0	0	0	0	0	0	0	0	0	0	0	0	0	4	2	0	2	0	0	0	1	0	0	0	0	0	0	0	0	0	1	0	0	0	0	0	0	7	0	0	0	0	0	0	5	0	1	0	0	0	0	0	0	7	0	0	0	0	0	0	0	1	0	2	0	0	0	0	0	0	0	0	0	0	0	0	0	0	0	0	0	2	0	0
GCA_013758935.1_ASM1375893v1	192010	7585731	97230	ftp://ftp.ncbi.nlm.nih.gov/genomes/all/GCA/013/758/935/GCA_013758935.1_ASM1375893v1	{1: 'root', 2759: 'Eukaryota', 4751: 'Fungi', 4890: 'Ascomycota', 5125: 'Hypocreales', 5506: 'Fusarium', 33154: 'Opisthokonta', 110618: 'Nectriaceae', 131567: 'cellular organisms', 147538: 'Pezizomycotina', 147550: 'Sordariomycetes', 171627: 'Fusarium fujikuroi species complex', 192010: 'Fusarium mangiferae', 222543: 'Hypocreomycetidae', 451864: 'Dikarya', 715989: 'sordariomyceta', 716545: 'saccharomyceta', 716546: 'leotiomyceta'}	cellular organisms	Eukaryota	Fungi	Ascomycota	Fusarium	Opisthokonta	Hypocreales	Nectriaceae	Pezizomycotina	Sordariomycetes	Fusarium mangiferae	Dikarya	Hypocreomycetidae	sordariomyceta	saccharomyceta		leotiomyceta		Fusarium fujikuroi species complex											2	0	5	14	1	0	0	0	33	1	40	7	1	4	0	2	0	0	0	0	0	6	0	0	8	0	5	0	0	2	0	0	0	0	4	2	0	0	0	0	17	0	0	18	3	0	0	0	2	1	6	0	0	15	2	0	0	15	0	2	0	0	5	0	0	0	13	7	1	22	13	15	0	0	20	1	0	0	0	0	0	0	6	1	0	0	7	5	0	0	0	0	3	3	0	0	0	0	3	0	0	0	0	0	4	10	9	0	5	20	6	51	0	10	5	0	1	1	0	0	6	19	2	16	1	28	29	1	0	12	9	3	1	9	30	1	17	0	1	0	17	0	2	0	0	5	0	1	2	6	0	0	0	0	17	1	2	4	1	0	2	0	1	0	6	5	0	1	4	12	0	24	4	4	0	5	0	0	1	0	0	0	2	0	0	0	0	0	6	0	3	0	0	0	0	0	0	0	0	1	1	5	0	2	1	0	26	5	1	14	0	1	0	0	1	0	0	1	20	7	1	4	2	0	0	4	3	0	1	0	0	0	0	0	2	1	0	12	1	0	0	0	0	0	0	4	6	2	0	0	0	4	0	5	0	1	0	0	3	0	0	3	0	0	0	0	1	0	0	0	2	0	0	0	0	0	0	2	0	0	17	10	1	0	0	0	0	0	0	0	0	0	0	0	12	0	0	0	0	6	3	0	0	0	0	1	0	3	0	0	0	0	4	0	1	0	0	0	14	6	29	8	4	1	41	8	20	0	1	14	2	3	8	4	1	0	0	0	0	2	1	0	0	0	0	1	0	0	0	0	0	0	0	1	0	1	0	0	0	0	0	0	1	0	2	2	0	0	0	0	0	0	0	0	1	0	1	0	0	0	5	0	0	0	0	0	3	0	0	0	0	1	0	2	0	0	0	0	0	0	1	0	0	0	0	0	0	0	0	0	0	0	0	0	0	5	12	3	0	3	0	0	5	0	3	7	7	27	2	1	3	4	0	2	0	0	0	0	0	1	0	0	1	0	0	0	0	0	2	1	0	0	0	0	0	2	0	0	0	0	0	0	0	0	0	8	0	0	0	0	0	0	12	0	0	0	0	0	0	0	3	0	0	0	7	0	2	2	0	0	0	0	0	3	0	2	2	0	3	0	10	0	0	4	0	6	0	0	1	1	0	3	0	0	0	1	1	0	0	0	0	0	12	0	0	4	1	0	0	0	0	0	0	4	2	1	0	0	1	0	0	0	0	2	0	0	0	0	0	0	0	0	0	0	0	0	0	0	0	0	0	0	0	0	0	0	0	0	0	0	4	2	0	2	0	0	0	1	0	0	0	0	0	0	0	0	0	1	0	0	0	0	0	0	6	0	0	0	0	0	0	5	0	1	0	0	0	0	0	0	8	0	0	0	0	0	0	0	1	0	2	0	0	0	0	0	0	0	0	0	0	0	0	0	0	0	0	0	2	0	0
GCA_013759035.1_ASM1375903v1	56674	7585831	31027	ftp://ftp.ncbi.nlm.nih.gov/genomes/all/GCA/013/759/035/GCA_013759035.1_ASM1375903v1	{1: 'root', 2759: 'Eukaryota', 4751: 'Fungi', 4890: 'Ascomycota', 5125: 'Hypocreales', 33154: 'Opisthokonta', 56674: 'Neonectria galligena', 110618: 'Nectriaceae', 131567: 'cellular organisms', 140106: 'Neonectria', 147538: 'Pezizomycotina', 147550: 'Sordariomycetes', 222543: 'Hypocreomycetidae', 451864: 'Dikarya', 715989: 'sordariomyceta', 716545: 'saccharomyceta', 716546: 'leotiomyceta'}	cellular organisms	Eukaryota	Fungi	Ascomycota	Neonectria	Opisthokonta	Hypocreales	Nectriaceae	Pezizomycotina	Sordariomycetes	Neonectria galligena	Dikarya	Hypocreomycetidae	sordariomyceta	saccharomyceta		leotiomyceta													3	0	6	15	2	0	1	0	26	0	44	8	1	3	0	2	0	0	3	0	0	5	0	0	3	0	5	1	0	0	0	0	0	0	2	1	0	0	0	0	16	0	1	9	5	0	0	0	1	1	8	0	0	16	2	0	0	17	0	2	0	0	2	0	0	0	9	2	0	14	12	11	0	0	18	1	0	0	0	0	0	0	4	0	0	0	4	4	0	0	0	0	5	2	0	0	0	0	2	0	0	0	0	0	3	12	5	0	6	20	6	40	0	8	4	0	1	1	0	0	6	20	0	13	0	20	12	1	0	6	5	3	1	2	32	2	12	0	1	0	17	0	0	0	0	5	0	1	1	5	0	0	0	0	15	0	1	2	0	0	0	0	2	0	8	4	0	1	2	8	0	16	4	3	0	2	0	0	0	0	0	0	3	0	0	0	0	1	4	0	3	0	0	0	0	0	0	0	0	1	0	5	0	1	1	0	19	5	1	12	0	1	1	0	1	0	0	1	17	8	1	3	2	0	0	3	3	0	1	0	0	0	0	0	2	2	0	14	1	0	0	0	0	0	0	4	5	1	0	0	0	3	0	4	0	1	0	0	3	0	0	1	0	0	0	0	1	0	0	0	2	0	0	0	0	0	0	2	0	0	10	5	1	0	0	0	1	0	0	0	0	0	0	0	13	0	0	0	0	9	6	0	0	0	0	2	0	2	0	0	0	1	3	0	1	0	0	0	12	7	25	6	1	1	40	8	16	0	1	10	3	3	8	2	1	0	0	0	0	2	1	0	0	0	0	1	0	0	0	0	0	0	0	0	2	0	0	0	0	0	0	0	0	0	0	0	0	0	0	0	0	0	0	0	2	0	1	0	0	0	4	0	0	0	0	0	3	0	0	0	0	1	0	4	0	0	0	0	0	0	1	0	0	0	0	0	0	0	0	0	0	0	0	0	0	4	9	2	0	5	0	0	6	0	2	6	6	17	4	1	2	0	0	0	0	0	0	0	0	1	0	0	2	0	0	0	0	0	2	1	0	0	0	0	0	1	0	0	0	0	0	0	0	0	0	4	0	0	0	0	0	0	12	0	0	0	0	0	0	0	1	0	0	0	3	0	2	5	0	0	0	0	0	1	0	2	1	0	2	0	7	0	0	2	0	3	0	0	1	1	0	0	0	0	0	1	2	0	0	0	0	0	13	0	0	4	1	0	0	0	1	0	0	1	0	0	0	0	0	0	0	0	0	1	0	0	0	0	0	0	0	0	0	0	0	0	0	0	0	0	0	0	1	0	0	0	0	0	0	0	5	3	0	1	0	0	0	1	0	0	0	1	0	0	0	0	0	1	0	0	0	0	0	0	6	0	0	0	0	0	0	5	0	0	0	0	0	0	0	0	8	0	0	0	1	0	0	0	4	0	2	0	1	0	0	0	0	0	0	0	0	0	0	0	0	0	0	0	2	0	0
GCA_013759095.1_ASM1375909v1	2708285	7585921	31986	ftp://ftp.ncbi.nlm.nih.gov/genomes/all/GCA/013/759/095/GCA_013759095.1_ASM1375909v1	{1: 'root', 2759: 'Eukaryota', 4751: 'Fungi', 4890: 'Ascomycota', 5125: 'Hypocreales', 5506: 'Fusarium', 33154: 'Opisthokonta', 110618: 'Nectriaceae', 131567: 'cellular organisms', 147538: 'Pezizomycotina', 147550: 'Sordariomycetes', 222543: 'Hypocreomycetidae', 451864: 'Dikarya', 715989: 'sordariomyceta', 716545: 'saccharomyceta', 716546: 'leotiomyceta', 2593666: 'unclassified Fusarium', 2708285: 'Fusarium sp. NRRL 29148'}	unclassified Fusarium	Eukaryota	Fungi	Ascomycota	Fusarium	Opisthokonta	Hypocreales	Nectriaceae	Pezizomycotina	Sordariomycetes	Fusarium sp. NRRL 29148	Dikarya	Hypocreomycetidae	sordariomyceta	saccharomyceta		leotiomyceta													2	0	7	14	0	0	0	0	28	1	39	8	1	4	0	3	0	0	0	0	0	7	0	0	6	0	5	0	0	2	0	0	0	0	2	2	0	0	0	0	17	0	1	23	3	0	0	1	2	0	6	0	0	16	2	0	0	16	0	2	0	0	5	0	0	0	10	7	1	19	12	14	0	0	16	1	0	0	0	0	0	0	4	2	0	0	4	5	0	0	0	0	3	3	0	0	0	0	3	0	0	0	0	0	4	8	9	0	5	18	6	45	0	9	5	0	1	1	0	0	8	17	3	13	1	17	26	1	0	7	7	3	1	5	28	2	15	0	1	0	17	0	1	0	0	4	0	1	1	5	0	0	0	0	14	1	2	2	1	0	2	0	1	0	7	6	0	1	3	13	0	10	2	4	0	4	0	0	1	0	0	0	2	0	0	0	0	0	3	0	3	0	0	0	0	0	0	0	0	1	1	5	0	1	1	0	27	6	1	15	0	1	0	0	1	0	1	1	17	5	1	3	2	0	0	3	3	0	1	0	0	0	0	0	3	1	0	12	1	0	0	0	0	0	0	4	5	2	0	0	0	4	0	5	0	1	0	0	2	0	0	3	0	0	0	0	1	0	0	0	2	0	0	0	0	0	0	1	0	0	13	10	1	0	0	0	0	0	0	0	0	0	0	0	10	0	0	0	0	6	3	0	0	0	0	1	0	3	0	0	0	2	5	0	1	0	0	0	16	6	25	6	5	1	37	7	19	0	1	4	2	3	11	4	1	0	0	0	0	2	1	0	0	0	0	1	0	0	0	0	0	0	0	0	0	0	0	0	0	0	0	0	1	0	1	1	0	0	0	0	0	0	0	0	1	0	1	0	0	0	5	0	0	0	0	0	3	0	0	0	0	1	0	3	0	0	0	0	0	0	1	0	0	0	0	0	0	0	0	0	0	0	0	0	0	5	11	2	0	2	0	0	6	0	3	8	6	26	2	1	2	4	0	1	0	0	0	0	0	1	0	0	1	0	0	0	0	0	2	1	0	0	0	0	0	1	0	0	0	0	0	0	0	0	0	8	0	0	0	0	0	0	12	0	0	0	0	0	0	0	3	0	0	0	5	1	1	2	0	0	0	0	0	2	0	2	2	0	2	0	9	0	0	3	0	5	0	0	1	1	0	3	0	0	0	1	1	0	0	0	0	0	12	0	0	3	1	0	0	0	0	0	0	1	2	1	0	0	1	0	0	0	0	1	0	0	0	0	0	0	0	0	0	0	0	0	0	0	0	0	0	0	0	0	0	0	0	0	0	0	4	1	0	3	0	0	0	1	0	0	0	0	0	0	0	0	0	1	0	0	0	0	0	0	5	0	0	0	0	0	0	6	0	1	0	0	0	0	0	0	8	0	0	0	0	0	0	0	1	0	2	0	0	0	0	0	0	0	0	0	0	0	0	0	0	0	0	0	2	0	0
GCA_013759115.1_ASM1375911v1	2708284	7586021	105072	ftp://ftp.ncbi.nlm.nih.gov/genomes/all/GCA/013/759/115/GCA_013759115.1_ASM1375911v1	{1: 'root', 2759: 'Eukaryota', 4751: 'Fungi', 4890: 'Ascomycota', 5125: 'Hypocreales', 5506: 'Fusarium', 33154: 'Opisthokonta', 110618: 'Nectriaceae', 131567: 'cellular organisms', 147538: 'Pezizomycotina', 147550: 'Sordariomycetes', 222543: 'Hypocreomycetidae', 451864: 'Dikarya', 715989: 'sordariomyceta', 716545: 'saccharomyceta', 716546: 'leotiomyceta', 2593666: 'unclassified Fusarium', 2708284: 'Fusarium sp. NRRL 47473'}	unclassified Fusarium	Eukaryota	Fungi	Ascomycota	Fusarium	Opisthokonta	Hypocreales	Nectriaceae	Pezizomycotina	Sordariomycetes	Fusarium sp. NRRL 47473	Dikarya	Hypocreomycetidae	sordariomyceta	saccharomyceta		leotiomyceta													2	0	6	13	1	0	0	0	35	1	36	8	1	4	0	4	0	0	0	0	0	5	0	0	9	0	5	0	0	2	0	0	0	0	4	2	0	0	0	0	18	0	1	18	5	0	0	1	1	0	6	0	0	14	2	0	0	17	0	1	0	0	5	0	0	0	15	5	1	15	12	13	0	0	18	1	0	0	0	0	0	0	6	0	0	0	6	4	0	0	0	0	3	2	0	0	0	0	3	0	0	0	0	0	4	7	8	0	5	18	6	49	0	9	5	0	1	0	0	0	9	16	3	16	2	20	26	1	0	11	8	3	1	6	31	2	16	0	1	0	18	0	1	0	0	5	0	1	3	7	0	0	0	0	14	1	3	2	1	0	4	0	1	0	7	5	0	0	4	12	0	20	5	4	0	4	0	0	1	0	0	0	3	0	0	0	0	0	6	0	4	0	0	0	0	0	0	0	0	1	1	5	0	2	1	0	28	5	1	15	0	1	0	0	1	0	1	1	18	7	1	4	2	0	0	3	3	0	1	0	0	0	0	0	4	1	0	11	1	0	0	0	0	0	0	4	6	2	0	0	0	4	0	6	0	1	0	0	3	0	0	2	0	0	0	0	1	0	0	0	2	0	0	0	0	0	0	2	0	0	14	12	1	0	0	0	0	0	0	0	0	0	0	0	10	0	0	0	0	4	2	0	0	0	0	1	0	3	0	0	0	1	4	0	1	0	0	0	15	7	27	5	5	1	40	9	18	0	1	12	2	3	11	3	1	0	0	0	0	2	1	0	0	0	0	0	0	0	0	0	0	0	0	1	0	1	0	0	0	0	0	0	2	0	2	0	0	0	1	0	0	0	0	0	1	0	1	0	0	0	5	0	0	0	0	0	2	0	0	0	0	1	0	3	0	0	0	0	0	0	0	0	0	0	0	0	0	0	0	0	0	0	0	0	0	5	11	2	0	2	0	0	5	0	3	7	8	26	2	1	1	5	0	2	0	0	0	0	0	1	0	0	1	0	0	0	0	0	2	1	0	0	0	0	0	1	0	0	0	0	0	0	0	0	0	7	0	0	0	0	0	0	14	0	0	0	0	0	0	0	4	0	0	0	6	0	2	2	0	0	0	0	0	3	0	2	4	0	3	0	9	0	1	4	0	7	0	0	1	1	0	3	0	0	0	1	1	0	0	0	0	0	13	0	0	6	0	0	0	0	0	0	0	2	2	1	0	0	1	0	0	0	0	2	0	0	0	0	0	0	0	0	0	0	0	0	0	0	0	0	0	0	0	0	0	0	0	0	0	0	4	1	0	2	0	0	0	1	0	0	0	0	0	0	0	0	0	1	0	0	0	0	0	0	6	0	0	0	0	0	0	5	0	1	0	0	0	0	0	0	6	0	0	0	0	0	0	0	1	0	1	0	0	0	0	0	0	0	0	0	0	0	0	0	0	0	0	0	2	0	0
GCA_013759125.1_ASM1375912v1	2708283	7586011	110288	ftp://ftp.ncbi.nlm.nih.gov/genomes/all/GCA/013/759/125/GCA_013759125.1_ASM1375912v1	{1: 'root', 2759: 'Eukaryota', 4751: 'Fungi', 4890: 'Ascomycota', 5125: 'Hypocreales', 5506: 'Fusarium', 33154: 'Opisthokonta', 110618: 'Nectriaceae', 131567: 'cellular organisms', 147538: 'Pezizomycotina', 147550: 'Sordariomycetes', 222543: 'Hypocreomycetidae', 451864: 'Dikarya', 715989: 'sordariomyceta', 716545: 'saccharomyceta', 716546: 'leotiomyceta', 2593666: 'unclassified Fusarium', 2708283: 'Fusarium sp. NRRL 53293'}	unclassified Fusarium	Eukaryota	Fungi	Ascomycota	Fusarium	Opisthokonta	Hypocreales	Nectriaceae	Pezizomycotina	Sordariomycetes	Fusarium sp. NRRL 53293	Dikarya	Hypocreomycetidae	sordariomyceta	saccharomyceta		leotiomyceta													2	0	6	14	1	0	0	0	34	1	44	8	1	5	0	3	0	0	0	0	0	7	0	0	8	0	6	0	0	2	0	1	0	0	4	2	0	0	0	0	18	0	1	18	4	0	0	1	1	1	6	0	0	12	2	0	0	18	0	2	0	0	5	0	0	0	13	6	1	23	13	14	0	0	19	1	0	0	0	0	0	0	6	2	0	0	7	6	0	0	0	0	4	3	0	0	0	0	3	0	0	0	0	0	4	9	8	0	5	17	6	49	0	11	5	0	1	0	0	0	9	17	2	15	2	18	30	1	0	15	7	3	1	8	32	2	17	0	1	0	18	0	1	0	0	5	0	1	3	5	0	0	0	0	16	1	2	2	1	0	3	0	1	0	6	6	0	1	5	12	0	20	4	4	0	3	0	0	1	0	0	0	3	0	0	0	0	0	6	0	4	0	0	0	0	0	0	0	0	1	1	5	0	2	1	0	30	5	1	15	0	1	0	0	1	0	0	1	20	8	1	3	2	0	0	3	3	0	1	0	0	0	0	0	3	1	0	12	1	0	0	0	0	0	0	4	5	1	0	0	0	4	0	6	0	1	0	0	3	0	0	3	0	0	0	0	1	0	0	0	2	0	0	0	0	0	0	2	0	0	14	10	1	0	0	0	1	0	0	0	0	0	0	0	12	0	0	0	0	5	3	0	0	0	0	1	0	3	0	0	0	2	4	0	1	0	0	0	15	7	30	6	6	1	43	7	20	0	1	10	2	3	7	4	1	0	0	0	0	2	1	0	0	0	0	1	0	0	0	0	0	0	0	1	0	1	0	0	0	0	0	0	1	0	2	1	0	0	1	0	0	0	0	0	1	0	1	0	0	0	5	0	0	0	0	0	3	0	0	0	0	1	0	3	0	0	0	0	0	0	1	0	0	0	0	0	0	0	0	0	0	0	0	0	0	5	10	2	0	3	0	0	6	0	3	8	8	30	2	1	2	5	0	1	0	0	0	0	0	1	0	0	1	0	0	0	0	0	2	1	0	0	0	0	0	2	0	0	0	0	0	0	0	0	0	7	0	0	0	0	0	0	13	0	0	0	0	0	0	0	4	0	0	0	6	0	2	4	0	0	1	0	0	3	0	2	4	0	3	0	9	0	0	4	0	7	0	0	1	1	0	3	0	0	0	1	1	0	0	0	0	0	12	0	0	4	1	0	0	0	0	0	0	3	2	1	0	0	1	0	0	0	0	2	0	0	0	0	0	0	0	0	0	0	0	0	0	0	0	0	0	0	0	0	0	0	0	0	0	0	4	2	0	2	0	0	0	1	0	0	0	1	0	0	0	0	0	1	0	0	0	0	0	0	7	0	0	0	0	0	0	6	0	1	0	0	0	0	0	0	7	0	0	0	0	0	0	0	1	0	2	0	0	0	0	0	0	0	0	0	0	0	0	0	0	0	0	0	2	0	0
GCA_013781345.1_ASM1378134v1	1567539	7602741	83309	ftp://ftp.ncbi.nlm.nih.gov/genomes/all/GCA/013/781/345/GCA_013781345.1_ASM1378134v1	{1: 'root', 2759: 'Eukaryota', 4751: 'Fungi', 4890: 'Ascomycota', 5125: 'Hypocreales', 5506: 'Fusarium', 33154: 'Opisthokonta', 110618: 'Nectriaceae', 131567: 'cellular organisms', 147538: 'Pezizomycotina', 147550: 'Sordariomycetes', 171627: 'Fusarium fujikuroi species complex', 222543: 'Hypocreomycetidae', 451864: 'Dikarya', 715989: 'sordariomyceta', 716545: 'saccharomyceta', 716546: 'leotiomyceta', 1567539: 'Fusarium coicis'}	cellular organisms	Eukaryota	Fungi	Ascomycota	Fusarium	Opisthokonta	Hypocreales	Nectriaceae	Pezizomycotina	Sordariomycetes	Fusarium coicis	Dikarya	Hypocreomycetidae	sordariomyceta	saccharomyceta		leotiomyceta		Fusarium fujikuroi species complex											2	0	6	14	1	0	0	0	35	1	41	8	1	4	0	3	0	0	0	0	0	6	0	0	6	0	5	0	0	2	0	0	0	0	3	2	0	0	0	0	15	0	1	23	4	0	0	1	2	0	6	0	0	15	1	0	0	16	0	2	0	0	5	0	0	0	10	6	1	23	13	14	0	0	18	1	0	0	0	0	0	0	3	0	0	0	5	5	0	0	0	0	4	3	0	0	0	0	3	0	0	0	0	0	4	8	8	0	5	18	6	52	0	10	5	0	1	1	0	0	9	17	4	13	1	18	27	1	0	6	7	3	1	4	29	2	16	0	1	0	17	0	1	0	0	4	0	1	2	6	0	0	0	0	15	1	3	3	1	0	2	0	1	0	7	6	0	1	3	13	0	16	4	4	0	4	0	0	1	0	0	0	2	0	0	0	0	0	3	0	3	0	0	0	0	0	0	0	0	1	1	6	0	2	1	0	28	5	1	14	0	1	0	0	1	0	1	1	19	6	1	4	2	0	0	3	3	0	1	0	0	0	0	0	3	1	0	13	1	0	0	0	0	0	0	4	4	2	0	0	0	4	0	6	0	1	0	0	3	0	0	3	0	0	0	0	1	0	0	0	2	0	0	0	0	0	0	2	0	0	14	11	1	0	0	0	0	0	0	0	0	0	0	0	11	0	0	0	0	6	3	0	0	0	0	1	0	3	0	0	0	2	5	0	1	0	0	0	16	6	28	9	5	1	36	8	17	0	0	10	2	3	8	4	1	0	0	0	0	2	1	0	0	0	0	1	0	0	0	0	0	0	0	1	0	1	0	0	0	0	0	0	1	0	2	1	0	0	0	0	0	0	0	0	1	0	1	0	0	0	5	0	0	0	0	0	3	0	0	0	0	1	0	2	0	0	0	0	0	0	1	0	0	0	0	0	0	0	0	0	0	0	0	0	0	5	11	3	0	2	0	0	6	0	3	8	6	24	2	1	2	4	0	2	0	0	0	0	0	1	0	0	1	0	0	0	0	0	2	1	0	0	0	0	0	1	0	0	0	0	0	0	0	0	0	7	0	0	0	0	0	0	10	0	0	0	0	0	0	0	3	0	0	0	6	0	3	2	0	0	0	0	0	2	0	1	2	0	2	0	10	0	0	3	0	5	0	0	1	1	0	4	0	0	0	1	1	0	0	0	0	0	10	0	0	4	1	0	0	0	0	0	0	3	2	1	0	0	1	0	0	0	0	2	0	0	0	0	0	0	0	0	0	0	0	0	0	0	0	0	0	0	0	0	0	0	0	0	0	0	5	1	0	2	0	0	0	1	0	0	0	0	0	0	0	0	0	1	0	0	0	0	0	0	6	0	0	0	0	0	0	5	0	1	0	0	0	0	0	0	8	0	0	0	0	0	0	0	1	0	2	0	0	0	0	0	0	0	0	0	0	0	0	0	0	0	0	0	2	0	0
GCA_013842865.1_AHAU-kiwi-Diaporthe	2744576	7643011	3550333	ftp://ftp.ncbi.nlm.nih.gov/genomes/all/GCA/013/842/865/GCA_013842865.1_AHAU-kiwi-Diaporthe	{1: 'root', 2759: 'Eukaryota', 4751: 'Fungi', 4890: 'Ascomycota', 5114: 'Diaporthales', 33154: 'Opisthokonta', 36922: 'Diaporthe', 131567: 'cellular organisms', 147538: 'Pezizomycotina', 147550: 'Sordariomycetes', 222544: 'Sordariomycetidae', 451864: 'Dikarya', 715989: 'sordariomyceta', 716545: 'saccharomyceta', 716546: 'leotiomyceta', 767018: 'Diaporthaceae', 2604179: 'unclassified Diaporthe', 2744576: 'Diaporthe sp. NJD1'}	unclassified Diaporthe	Eukaryota	Fungi	Ascomycota	Diaporthe	Opisthokonta	Diaporthales	Diaporthaceae	Pezizomycotina	Sordariomycetes	Diaporthe sp. NJD1	Dikarya	Sordariomycetidae	sordariomyceta	saccharomyceta		leotiomyceta													0	0	4	14	2	0	0	0	21	2	96	10	1	6	1	9	0	0	0	0	0	14	0	0	11	0	6	1	0	0	0	3	0	0	2	4	0	0	0	0	12	0	1	9	1	0	0	1	0	1	6	0	0	12	0	1	0	14	0	5	0	0	3	0	0	4	7	7	2	12	8	21	0	0	17	1	0	0	0	0	0	0	8	5	0	0	2	8	0	0	0	0	3	2	0	0	0	0	5	0	0	0	0	0	6	9	6	0	4	13	7	37	0	10	5	0	1	0	0	1	9	21	4	11	3	14	13	1	0	7	6	3	1	2	31	3	20	0	1	0	18	0	1	0	0	3	0	5	1	7	0	0	0	0	23	2	2	4	2	0	1	0	4	0	12	10	0	2	0	17	0	16	12	10	0	3	0	0	0	0	0	0	1	0	0	0	0	10	5	1	4	0	0	0	0	0	0	0	0	2	2	5	0	1	1	0	23	5	1	12	0	1	4	0	1	0	0	1	19	11	1	2	2	0	0	3	4	0	1	0	0	0	0	0	3	1	0	11	1	0	0	0	0	1	0	4	4	1	4	0	4	3	0	2	0	1	0	0	4	0	0	8	0	0	0	0	1	0	0	0	2	0	0	0	0	0	0	2	0	0	9	6	1	0	0	0	1	0	0	0	0	0	0	0	17	0	0	0	0	5	7	0	0	0	0	2	0	1	0	0	0	1	8	0	1	0	0	0	26	14	69	6	3	1	81	11	34	0	2	7	8	3	9	3	1	0	0	0	0	2	1	0	0	0	0	0	0	0	0	0	0	0	0	1	5	0	0	0	0	0	0	0	0	0	0	1	0	0	1	0	0	0	0	0	1	1	0	0	0	0	3	0	0	0	0	0	4	0	0	0	0	4	0	1	0	0	0	0	0	0	0	0	0	0	0	0	0	0	0	0	0	0	0	0	0	3	5	3	0	4	0	0	5	0	2	13	8	78	8	0	2	2	0	0	0	0	0	0	0	1	0	0	5	0	0	4	0	0	2	1	0	0	0	0	0	1	0	0	0	0	0	0	0	0	0	3	0	0	0	2	0	0	8	0	0	0	1	0	1	0	4	0	0	0	2	0	1	7	0	0	0	0	0	1	0	3	1	0	3	1	10	0	0	3	0	3	0	0	0	4	0	2	1	0	0	1	3	0	0	0	0	1	7	0	0	0	3	0	0	0	0	0	0	0	1	1	0	0	0	0	0	0	0	2	0	0	0	0	0	0	0	0	0	1	0	0	0	0	0	0	0	0	1	0	0	0	0	0	0	0	10	4	0	1	0	0	0	1	0	0	0	1	0	0	0	0	0	2	0	0	0	0	0	0	9	0	0	0	1	0	0	5	0	2	0	0	0	0	0	0	6	0	0	0	0	0	0	0	5	0	2	0	2	0	0	0	0	0	0	0	0	0	0	0	0	0	0	0	2	0	0
GCA_014065205.1_ASM1406520v1	60458	7817561	65534	ftp://ftp.ncbi.nlm.nih.gov/genomes/all/GCA/014/065/205/GCA_014065205.1_ASM1406520v1	{1: 'root', 2759: 'Eukaryota', 4751: 'Fungi', 4890: 'Ascomycota', 5185: 'Pezizales', 33154: 'Opisthokonta', 36048: 'Tuber', 40289: 'Tuberaceae', 60458: 'Tuber brumale', 131567: 'cellular organisms', 147538: 'Pezizomycotina', 147549: 'Pezizomycetes', 451864: 'Dikarya', 716545: 'saccharomyceta'}	cellular organisms	Eukaryota	Fungi	Ascomycota	Tuber	Opisthokonta	Pezizales	Tuberaceae	Pezizomycotina	Pezizomycetes	Tuber brumale	Dikarya		saccharomyceta																0	0	0	1	0	0	0	0	5	0	2	1	0	0	0	0	0	0	0	0	0	2	0	0	0	0	0	0	0	0	0	0	0	0	0	0	0	0	0	0	1	0	0	1	0	0	0	0	0	0	0	0	0	1	0	0	0	0	0	0	0	0	0	0	0	0	0	1	0	1	3	0	0	0	1	0	0	0	0	0	0	0	0	0	0	0	0	2	0	0	0	0	0	0	0	0	0	0	0	0	0	0	0	0	0	0	0	0	0	2	0	2	0	1	0	0	1	0	0	0	1	2	0	0	0	2	0	0	0	1	0	0	2	0	1	0	1	0	0	0	1	0	0	0	0	0	0	0	0	0	0	0	0	0	0	0	0	0	0	0	0	0	0	0	0	0	0	0	0	0	0	0	0	0	0	0	0	0	0	0	0	0	0	0	0	0	0	2	0	0	0	0	0	0	0	0	0	0	0	0	1	1	0	0	0	0	0	2	0	0	0	0	0	0	1	0	0	0	0	0	0	2	0	0	0	0	0	0	1	0	0	0	0	0	0	0	0	3	0	0	0	0	0	0	0	0	0	0	0	0	0	0	0	0	0	0	0	0	2	0	0	0	0	0	0	0	1	0	0	0	0	0	0	0	0	0	0	0	0	0	1	0	0	0	0	0	0	0	0	0	0	0	0	0	0	0	0	0	0	0	1	0	0	0	0	0	0	0	0	0	0	0	0	0	0	0	0	0	0	1	0	0	0	0	1	0	0	0	0	0	0	0	0	1	0	0	0	0	0	1	0	0	0	0	0	0	0	0	0	0	0	0	0	0	0	0	0	0	0	0	0	0	0	0	0	0	0	0	0	0	0	0	0	0	0	0	0	0	0	0	0	0	0	0	0	0	1	0	0	0	0	0	0	0	0	0	0	0	0	0	0	0	0	0	0	0	0	0	0	0	0	0	0	0	0	0	0	1	0	0	0	0	0	0	0	1	0	1	0	0	0	0	0	0	0	0	0	0	0	0	0	0	0	0	0	0	0	0	1	1	0	0	0	0	0	0	0	0	0	0	0	0	0	0	0	0	0	0	0	0	0	0	1	0	0	0	0	0	0	0	0	0	0	0	0	0	0	0	0	0	0	0	0	0	0	0	0	0	0	0	0	0	0	0	0	1	0	0	0	0	0	0	0	0	0	0	1	0	0	0	0	0	1	0	0	0	0	0	0	0	0	0	0	0	0	0	0	0	0	0	0	0	0	0	0	0	0	0	0	0	0	0	0	0	0	0	0	0	0	0	0	0	0	0	0	0	0	0	0	0	0	0	0	0	0	0	0	0	0	0	0	0	0	0	0	0	0	0	0	0	0	0	0	0	0	0	0	0	0	0	0	0	0	0	0	0	0	0	0	0	0	0	0	0	0	0	0	0	1	0	0	0	0	0	0	0	0	0	0	0	0	0	0	0	0	0	0	0	0	0	0
GCA_014065215.1_ASM1406521v1	55307	7817551	96337	ftp://ftp.ncbi.nlm.nih.gov/genomes/all/GCA/014/065/215/GCA_014065215.1_ASM1406521v1	{1: 'root', 2759: 'Eukaryota', 4751: 'Fungi', 4890: 'Ascomycota', 5185: 'Pezizales', 33154: 'Opisthokonta', 36048: 'Tuber', 40289: 'Tuberaceae', 55307: 'Tuber indicum', 131567: 'cellular organisms', 147538: 'Pezizomycotina', 147549: 'Pezizomycetes', 451864: 'Dikarya', 716545: 'saccharomyceta'}	cellular organisms	Eukaryota	Fungi	Ascomycota	Tuber	Opisthokonta	Pezizales	Tuberaceae	Pezizomycotina	Pezizomycetes	Tuber indicum	Dikarya		saccharomyceta																0	0	3	2	0	0	1	0	11	1	7	6	2	0	0	0	0	0	0	0	0	0	0	0	1	0	0	0	0	0	0	0	0	0	0	1	0	0	0	0	9	0	0	4	0	0	0	0	1	0	5	0	0	5	0	0	0	1	0	0	0	0	0	0	0	0	1	1	0	3	7	0	0	0	7	0	0	0	0	0	0	0	0	0	0	0	0	1	0	0	0	0	0	0	0	0	0	0	0	0	0	0	0	0	2	1	5	0	1	5	4	14	0	4	3	0	1	1	0	0	2	3	0	2	0	6	1	0	0	0	2	1	2	0	9	0	0	0	0	0	7	0	0	0	0	1	0	0	0	3	0	0	0	0	4	0	2	0	1	0	0	0	0	0	1	6	0	0	0	4	0	3	1	1	0	1	0	0	0	0	0	0	0	0	0	0	0	2	0	0	1	0	0	0	0	0	0	0	0	2	0	5	0	0	1	0	7	4	1	7	0	1	0	0	0	0	0	1	3	2	1	2	2	0	0	3	3	0	1	0	0	0	0	0	3	1	0	36	0	0	0	0	0	0	0	3	2	1	1	0	0	4	0	2	0	1	0	0	1	0	0	0	0	0	0	0	1	0	0	0	2	0	0	0	0	0	0	0	0	0	7	2	0	0	0	0	0	0	0	0	0	0	0	0	2	0	0	0	0	0	1	0	0	0	0	0	0	0	0	0	0	0	1	0	1	0	0	0	5	4	5	0	1	1	8	1	5	0	0	1	0	1	11	1	0	0	0	0	0	1	1	0	0	0	0	0	0	0	0	0	0	0	0	0	0	1	0	0	0	0	0	0	0	0	0	0	0	0	0	0	0	0	0	0	0	0	1	0	0	0	3	0	0	0	0	0	3	0	0	0	0	0	0	0	0	0	0	0	0	0	0	0	0	0	0	0	0	0	0	0	0	0	0	0	0	4	5	2	0	0	0	0	1	0	1	2	1	6	1	0	1	0	0	0	0	0	0	0	0	1	0	0	1	0	0	1	0	0	1	1	0	0	0	0	0	2	1	0	0	0	0	0	0	0	0	1	0	0	0	0	0	0	5	0	0	0	0	0	0	0	2	0	0	0	0	0	0	0	0	0	0	0	0	0	0	0	0	0	0	0	0	0	0	0	0	1	0	0	0	0	0	0	0	0	0	0	1	0	0	0	0	0	7	0	0	1	0	0	0	0	0	0	0	0	0	0	0	0	0	0	0	0	0	0	0	0	0	0	0	0	0	0	0	0	0	0	0	0	0	0	0	0	0	0	0	0	0	0	0	0	1	0	0	2	0	0	0	0	0	0	0	0	0	0	0	0	0	0	0	0	0	0	0	0	1	0	0	0	0	0	0	1	0	0	0	0	0	0	0	0	1	0	0	0	0	0	0	0	1	0	0	0	0	0	0	0	0	0	0	0	0	0	0	0	0	0	0	0	0	0	0
GCA_014065225.1_ASM1406522v1	1266822	7817541	609072	ftp://ftp.ncbi.nlm.nih.gov/genomes/all/GCA/014/065/225/GCA_014065225.1_ASM1406522v1	{1: 'root', 2759: 'Eukaryota', 4751: 'Fungi', 4890: 'Ascomycota', 5042: 'Eurotiales', 5094: 'Talaromyces', 28568: 'Trichocomaceae', 33154: 'Opisthokonta', 131567: 'cellular organisms', 147538: 'Pezizomycotina', 147545: 'Eurotiomycetes', 451864: 'Dikarya', 451871: 'Eurotiomycetidae', 716545: 'saccharomyceta', 716546: 'leotiomyceta', 1266822: 'Talaromyces stollii', 2752537: 'Talaromyces sect. Talaromyces'}	cellular organisms	Eukaryota	Fungi	Ascomycota	Talaromyces	Opisthokonta	Eurotiales	Trichocomaceae	Pezizomycotina	Eurotiomycetes	Talaromyces stollii	Dikarya	Eurotiomycetidae	saccharomyceta	leotiomyceta			Talaromyces sect. Talaromyces												0	0	2	18	0	0	0	0	25	3	40	11	1	2	0	5	0	0	0	0	0	3	0	0	6	0	6	0	0	0	0	0	0	0	6	2	0	0	0	0	14	0	0	8	5	0	0	1	0	0	6	0	0	4	0	0	0	12	0	1	0	0	2	0	0	0	3	7	1	6	6	7	0	0	13	2	0	0	0	0	0	0	3	2	0	0	1	3	0	0	0	0	1	1	0	0	0	0	8	0	0	0	0	0	2	5	7	0	5	11	3	44	0	8	5	0	2	0	1	3	9	20	3	8	5	20	8	1	0	7	5	2	4	2	29	0	10	0	1	0	11	0	2	0	0	5	0	1	5	10	0	0	0	0	10	3	3	3	3	0	2	0	1	0	11	7	0	1	2	9	0	20	4	2	0	3	0	0	0	0	0	0	2	3	0	0	0	5	4	0	4	0	0	0	0	1	0	0	0	2	1	3	0	0	1	0	19	11	1	10	0	0	1	0	1	0	0	1	17	5	1	6	2	0	0	3	3	0	1	0	0	0	0	0	3	1	0	8	1	0	0	0	0	0	0	4	4	1	3	0	0	3	0	2	0	1	0	0	2	0	0	1	0	0	0	0	2	0	0	0	2	0	0	0	0	0	0	1	0	0	9	4	1	0	0	0	0	0	0	0	0	0	0	0	2	1	0	0	0	0	0	0	0	0	0	0	0	2	0	0	0	2	7	0	1	0	0	0	16	5	13	5	5	2	24	1	8	0	1	10	1	3	3	0	0	0	0	0	0	2	1	0	0	0	0	0	0	0	0	0	0	0	0	1	2	1	0	0	0	0	0	0	1	0	1	0	0	0	0	0	0	0	0	0	1	0	0	0	0	0	3	0	0	0	0	0	3	0	0	0	0	0	0	2	0	0	0	0	0	0	1	0	0	0	0	0	0	0	0	0	0	1	0	0	0	4	6	2	0	4	0	0	5	0	3	8	1	24	2	0	4	1	0	0	0	0	0	0	0	1	0	0	3	0	0	3	0	0	2	1	0	0	0	0	0	1	0	0	0	0	0	0	0	0	0	4	0	0	0	1	0	0	9	0	0	0	2	0	1	0	3	0	0	0	1	0	3	2	0	0	1	0	0	0	0	1	1	0	1	0	3	0	0	2	0	3	0	0	0	2	0	1	0	0	0	0	1	0	0	0	0	1	7	0	0	2	0	0	0	0	0	0	0	1	2	0	0	0	0	0	0	0	0	0	0	0	0	0	0	0	0	0	0	0	0	0	0	0	0	0	0	1	0	0	0	0	0	0	0	0	4	2	0	3	0	0	0	0	0	0	0	0	0	0	0	0	0	1	0	0	0	0	0	0	1	0	0	0	0	0	0	3	0	0	0	0	0	0	0	0	1	0	0	0	0	0	0	0	0	0	0	0	0	0	0	0	0	0	0	0	1	0	0	0	0	0	0	0	0	0	0
GCA_014066305.1_Lecol_v1.0	112416	7817571	666803	ftp://ftp.ncbi.nlm.nih.gov/genomes/all/GCA/014/066/305/GCA_014066305.1_Lecol_v1.0	{1: 'root', 2759: 'Eukaryota', 4751: 'Fungi', 4890: 'Ascomycota', 5197: 'Lecanorales', 33154: 'Opisthokonta', 78060: 'Parmeliaceae', 112415: 'Letharia', 112416: 'Letharia columbiana', 131567: 'cellular organisms', 147538: 'Pezizomycotina', 147547: 'Lecanoromycetes', 157822: 'Lecanorineae', 388435: 'Lecanoromycetidae', 451864: 'Dikarya', 716545: 'saccharomyceta', 716546: 'leotiomyceta', 1520881: 'OSLEUM clade'}	cellular organisms	Eukaryota	Fungi	Ascomycota	Letharia	Opisthokonta	Lecanorales	Parmeliaceae	Pezizomycotina	Lecanoromycetes	Letharia columbiana	Dikarya	Lecanoromycetidae	saccharomyceta	leotiomyceta	Lecanorineae	OSLEUM clade													0	0	2	4	2	0	0	0	16	3	9	1	1	0	0	2	0	0	0	0	0	3	0	0	2	0	1	0	0	1	0	0	0	0	0	3	0	0	0	0	9	0	0	4	2	0	0	0	0	0	6	0	0	2	0	0	0	4	0	0	0	0	0	0	0	0	3	1	0	1	4	2	0	0	5	0	0	0	0	0	0	0	0	0	0	0	1	1	0	0	0	0	1	0	0	0	0	0	0	0	0	0	0	0	4	4	4	0	1	9	4	26	0	3	2	0	1	0	0	1	3	5	0	6	0	6	2	0	0	0	2	3	2	0	6	1	0	0	1	0	12	0	1	0	0	3	0	1	0	4	0	0	0	0	9	0	3	1	1	0	0	0	0	0	7	7	0	0	1	6	0	3	2	0	0	3	0	0	0	1	0	0	0	0	0	0	0	0	1	0	1	0	0	0	0	0	0	0	0	1	1	6	0	1	1	0	9	5	0	10	0	1	6	0	1	0	0	1	10	9	1	8	2	0	0	3	3	0	0	0	0	0	0	0	2	1	0	6	1	0	0	0	0	0	0	4	4	1	3	0	0	6	0	2	0	1	0	0	5	0	0	5	0	0	0	0	1	0	0	0	2	0	1	0	0	0	0	1	0	0	15	8	0	0	0	0	0	0	0	0	0	0	0	0	0	0	0	0	0	0	0	0	0	0	0	0	0	0	0	0	0	0	11	0	1	0	0	0	8	6	14	1	2	1	11	1	6	0	0	1	1	2	4	3	0	0	0	0	0	2	1	0	0	0	0	0	0	0	0	0	0	0	0	0	1	0	0	0	0	0	0	0	0	0	0	0	0	0	0	0	0	0	0	0	0	0	0	0	0	0	2	0	0	0	0	0	3	0	0	0	0	0	0	0	0	0	0	0	0	0	0	0	0	0	0	0	0	0	0	0	0	0	0	0	0	4	7	2	0	2	0	0	3	0	3	4	1	20	1	0	1	1	0	2	0	0	0	0	0	1	0	0	0	0	0	3	0	0	2	0	0	0	0	0	0	2	0	0	0	0	0	0	0	0	0	1	0	0	0	0	0	0	5	0	0	0	0	1	0	0	1	0	0	0	0	0	0	0	0	0	0	0	0	0	0	1	0	0	0	0	0	0	0	0	0	2	0	0	0	0	0	0	0	0	0	0	0	0	0	0	0	0	7	0	0	1	0	0	0	0	0	0	0	0	0	0	0	0	0	0	0	0	0	0	0	0	0	0	0	0	0	0	0	0	0	0	0	0	0	0	0	0	0	0	0	0	0	0	0	0	3	2	0	5	0	0	0	0	0	0	0	0	0	0	0	0	0	0	0	0	0	0	0	0	0	0	0	0	0	0	0	2	0	0	0	0	0	0	0	0	2	0	0	0	0	0	0	0	0	0	0	0	0	0	0	0	0	0	0	0	0	0	0	0	0	0	0	0	0	0	0
GCA_014066315.1_Lelup_v1.1	560253	7824971	2098233	ftp://ftp.ncbi.nlm.nih.gov/genomes/all/GCA/014/066/315/GCA_014066315.1_Lelup_v1.1	{1: 'root', 2759: 'Eukaryota', 4751: 'Fungi', 4890: 'Ascomycota', 5197: 'Lecanorales', 33154: 'Opisthokonta', 78060: 'Parmeliaceae', 112415: 'Letharia', 131567: 'cellular organisms', 147538: 'Pezizomycotina', 147547: 'Lecanoromycetes', 157822: 'Lecanorineae', 388435: 'Lecanoromycetidae', 451864: 'Dikarya', 560253: 'Letharia lupina', 716545: 'saccharomyceta', 716546: 'leotiomyceta', 1520881: 'OSLEUM clade'}	cellular organisms	Eukaryota	Fungi	Ascomycota	Letharia	Opisthokonta	Lecanorales	Parmeliaceae	Pezizomycotina	Lecanoromycetes	Letharia lupina	Dikarya	Lecanoromycetidae	saccharomyceta	leotiomyceta	Lecanorineae	OSLEUM clade													0	0	1	4	0	0	0	0	11	2	8	2	1	0	0	2	0	0	0	0	0	0	0	0	3	0	1	0	0	1	0	0	0	0	0	1	0	0	0	0	9	0	0	2	2	0	0	0	0	0	5	0	0	1	0	0	0	2	0	0	0	0	0	0	0	0	2	1	0	1	3	3	0	0	6	0	0	0	0	0	0	0	0	0	0	0	2	1	0	0	0	0	1	0	0	0	0	0	0	0	0	0	0	0	4	3	2	0	1	9	4	17	0	2	4	0	0	0	0	2	5	3	0	3	0	4	2	0	0	0	1	2	1	0	5	0	0	0	0	0	9	0	1	0	0	1	0	1	0	4	0	0	0	0	6	0	2	0	1	0	0	0	0	0	7	5	0	0	1	8	0	1	2	0	0	3	0	0	0	1	0	0	0	0	0	0	0	0	1	0	1	0	0	0	0	0	0	0	0	1	1	3	0	1	1	0	7	2	1	9	0	0	5	0	1	0	0	1	9	7	1	4	1	0	0	3	3	0	1	0	0	0	0	0	2	0	0	7	1	0	0	0	0	0	0	3	3	0	3	0	0	4	0	2	0	1	0	0	5	0	0	3	0	0	0	0	1	0	0	0	2	0	1	0	0	0	0	1	0	0	12	7	0	0	0	0	0	0	0	0	0	0	0	0	0	0	0	0	0	0	0	0	0	0	0	0	0	0	0	0	0	0	11	0	1	0	0	0	5	4	12	1	3	1	15	0	4	0	0	1	1	2	2	3	0	0	0	0	0	1	1	0	0	0	0	0	0	0	0	0	0	0	0	0	0	0	0	0	0	0	0	0	0	0	0	0	0	0	0	0	0	0	0	0	0	0	0	0	0	0	0	0	0	0	0	0	3	0	0	0	0	0	0	0	0	0	0	0	0	0	0	0	0	0	0	0	0	0	0	0	0	0	0	0	0	3	6	1	0	2	0	0	1	0	1	4	0	24	1	0	1	2	0	0	0	0	0	0	0	1	0	0	1	0	0	3	0	0	1	0	0	0	0	0	0	0	0	0	0	0	0	0	0	0	0	1	0	0	0	0	0	0	5	0	0	0	0	0	0	0	1	0	0	0	0	0	0	0	0	0	0	0	0	0	0	0	0	0	0	0	0	0	0	0	0	1	0	0	0	0	0	0	0	0	0	0	0	0	0	0	0	0	5	0	0	1	0	0	0	0	0	0	0	0	0	0	0	0	0	0	0	0	0	0	0	0	0	0	0	0	0	0	0	0	0	0	0	0	0	0	0	0	0	0	0	0	0	0	0	0	3	2	0	4	0	0	0	0	0	0	0	0	0	0	0	0	0	0	0	0	0	0	0	0	0	0	0	0	0	0	0	0	0	0	0	0	0	0	0	0	1	0	0	0	0	0	0	0	0	0	0	0	0	0	0	0	0	0	0	0	0	0	0	0	0	0	0	0	0	0	0
GCA_014133895.1_ASM1413389v1	48254	7850341	1122226	ftp://ftp.ncbi.nlm.nih.gov/genomes/all/GCA/014/133/895/GCA_014133895.1_ASM1413389v1	{1: 'root', 2759: 'Eukaryota', 4751: 'Fungi', 4890: 'Ascomycota', 4891: 'Saccharomycetes', 4892: 'Saccharomycetales', 4893: 'Saccharomycetaceae', 4948: 'Torulaspora', 33154: 'Opisthokonta', 48254: 'Torulaspora globosa', 131567: 'cellular organisms', 147537: 'Saccharomycotina', 451864: 'Dikarya', 716545: 'saccharomyceta'}	cellular organisms	Eukaryota	Fungi	Ascomycota	Torulaspora	Opisthokonta	Saccharomycetales	Saccharomycetaceae	Saccharomycotina	Saccharomycetes	Torulaspora globosa	Dikarya		saccharomyceta																0	0	0	1	0	0	0	0	4	1	2	1	2	0	0	0	0	0	0	0	0	0	0	0	0	0	0	0	0	1	0	0	0	0	0	2	0	0	0	0	9	0	0	1	0	0	0	0	0	0	1	0	0	1	0	0	0	1	0	0	0	0	0	0	0	0	0	1	0	3	1	0	0	0	2	0	0	0	0	0	0	0	0	0	0	0	0	0	0	0	0	0	0	0	0	0	0	0	0	0	0	0	0	0	1	0	2	0	1	4	2	8	0	2	1	0	0	0	0	0	0	1	0	0	0	1	1	0	0	0	0	2	2	0	2	0	0	0	0	0	5	0	0	0	0	2	0	0	0	1	0	0	0	0	4	0	2	0	1	0	0	0	0	0	1	5	0	0	0	5	0	1	1	0	0	3	0	0	0	0	0	0	0	0	0	0	0	0	0	0	0	0	0	0	0	0	0	0	0	1	0	9	0	0	1	0	4	4	0	8	0	1	0	0	1	0	0	1	3	3	0	2	2	0	0	3	3	0	0	0	0	0	0	0	3	2	0	7	2	0	0	0	0	0	0	3	2	3	0	0	0	5	0	2	0	1	0	0	0	0	0	5	0	0	0	0	0	0	0	0	2	0	0	0	0	0	0	0	0	0	6	1	4	0	0	0	0	0	0	0	0	0	0	0	0	0	0	0	0	0	0	0	0	0	0	0	0	0	0	0	0	0	0	0	1	0	0	0	5	4	0	2	1	2	0	0	1	0	0	0	0	4	0	0	0	0	0	0	0	2	2	0	0	0	0	0	0	0	0	0	0	0	0	0	0	0	0	0	0	0	0	0	0	0	0	0	0	0	0	0	0	0	0	0	0	0	0	0	0	0	2	0	0	0	0	0	1	0	0	0	0	0	0	0	0	0	0	0	0	0	0	0	0	0	0	0	0	0	0	0	0	0	0	0	0	0	1	1	0	0	0	0	0	0	2	0	0	1	0	0	1	0	0	2	0	0	0	0	0	0	0	0	0	0	0	0	0	0	2	1	0	0	0	0	0	1	0	0	0	0	0	0	0	0	0	0	0	0	0	0	0	0	3	0	0	0	0	0	0	0	0	0	0	0	0	0	0	0	0	0	0	0	0	0	0	0	0	0	0	0	0	0	0	0	0	1	0	0	0	0	0	0	0	0	0	0	0	0	0	0	0	0	5	0	0	0	0	0	0	0	0	0	0	0	0	0	0	0	0	0	0	0	0	0	0	0	0	0	0	0	0	0	0	0	0	0	0	0	0	0	0	1	0	0	0	0	0	0	0	0	1	0	0	3	0	0	0	0	0	0	0	0	0	0	0	0	0	0	0	0	0	0	0	0	0	0	0	0	0	0	0	0	0	0	0	0	0	0	0	0	1	0	0	0	0	0	0	0	0	0	0	0	0	0	0	0	0	0	0	0	0	0	0	0	0	0	0	0	0	0	0
GCA_014183025.1_ASM1418302v1	483707	7874681	394334	ftp://ftp.ncbi.nlm.nih.gov/genomes/all/GCA/014/183/025/GCA_014183025.1_ASM1418302v1	{1: 'root', 2759: 'Eukaryota', 4751: 'Fungi', 4890: 'Ascomycota', 5151: 'Ophiostomatales', 5152: 'Ophiostomataceae', 33154: 'Opisthokonta', 45340: 'Raffaelea', 131567: 'cellular organisms', 147538: 'Pezizomycotina', 147550: 'Sordariomycetes', 222544: 'Sordariomycetidae', 451864: 'Dikarya', 483707: 'Raffaelea lauricola', 715989: 'sordariomyceta', 716545: 'saccharomyceta', 716546: 'leotiomyceta'}	cellular organisms	Eukaryota	Fungi	Ascomycota	Raffaelea	Opisthokonta	Ophiostomatales	Ophiostomataceae	Pezizomycotina	Sordariomycetes	Raffaelea lauricola	Dikarya	Sordariomycetidae	sordariomyceta	saccharomyceta		leotiomyceta													2	0	4	5	0	0	1	0	23	2	29	6	2	0	1	6	0	0	0	0	0	5	0	0	1	0	1	0	0	0	0	1	0	0	0	2	0	0	0	0	10	0	0	14	2	0	0	0	0	0	6	0	0	10	0	0	0	3	0	0	0	0	1	0	0	0	3	6	0	7	3	3	0	0	8	1	0	0	0	0	0	0	1	2	0	0	1	3	0	0	0	0	1	3	0	0	0	0	2	0	0	0	0	0	3	4	5	0	3	8	4	39	0	6	2	0	1	0	0	0	3	9	0	6	0	10	7	1	0	4	2	5	2	1	23	0	4	0	2	0	11	0	0	0	0	4	0	1	0	8	0	0	0	0	9	0	2	1	0	0	0	0	1	0	5	5	0	0	1	13	0	8	2	4	0	2	0	0	0	0	0	0	1	1	0	0	0	5	0	1	1	0	0	0	0	0	0	0	0	2	0	4	0	1	0	0	13	5	1	10	0	1	0	0	1	0	0	1	8	3	1	3	2	0	0	4	4	0	1	0	0	0	0	0	2	2	0	10	1	0	0	0	0	0	0	4	4	1	0	0	2	3	0	2	0	1	0	0	7	0	0	2	0	0	0	0	1	0	0	0	1	0	0	0	0	0	0	1	0	0	7	6	1	0	0	0	0	0	0	0	0	0	0	0	1	0	0	0	0	1	1	0	0	0	0	0	0	1	0	0	0	0	3	0	1	0	0	0	13	5	16	4	0	1	13	4	10	0	0	6	3	3	4	3	1	0	0	0	0	2	1	0	0	0	0	0	0	0	0	0	0	0	0	0	3	1	0	0	0	0	0	0	1	1	0	0	0	0	0	0	0	0	0	0	2	0	0	0	0	0	3	0	0	0	0	0	2	0	0	0	0	2	0	0	0	0	0	0	0	0	1	0	0	0	0	1	0	0	0	0	0	0	0	0	0	3	7	2	0	4	0	0	2	0	5	5	3	12	1	0	1	0	0	1	0	0	0	0	0	1	0	0	1	0	0	0	0	0	2	0	0	0	0	0	0	1	0	0	0	0	0	0	0	0	0	3	0	0	0	0	0	0	8	0	0	0	0	0	0	0	0	0	0	0	1	0	0	1	0	0	0	0	0	1	0	1	0	0	1	0	1	0	0	0	0	1	0	0	0	0	0	0	0	0	0	0	1	0	0	0	0	0	2	0	0	1	1	0	0	0	0	0	0	1	0	1	0	0	0	0	0	0	0	0	0	0	0	0	0	0	0	0	0	1	0	0	0	0	0	0	0	0	0	0	0	0	0	0	0	0	3	0	0	2	0	0	0	0	0	0	0	0	0	0	0	0	0	0	0	0	0	0	0	0	0	0	0	0	0	0	0	1	0	0	0	0	0	0	0	0	1	0	0	0	0	0	0	0	1	0	0	0	1	0	0	0	0	0	0	0	0	0	0	0	0	0	0	0	0	0	0
GCA_014183095.1_ASM1418309v1	1914773	7874711	134833	ftp://ftp.ncbi.nlm.nih.gov/genomes/all/GCA/014/183/095/GCA_014183095.1_ASM1418309v1	{1: 'root', 2759: 'Eukaryota', 4751: 'Fungi', 4890: 'Ascomycota', 5151: 'Ophiostomatales', 5152: 'Ophiostomataceae', 33154: 'Opisthokonta', 131567: 'cellular organisms', 147538: 'Pezizomycotina', 147550: 'Sordariomycetes', 222544: 'Sordariomycetidae', 451864: 'Dikarya', 715989: 'sordariomyceta', 716545: 'saccharomyceta', 716546: 'leotiomyceta', 1914773: 'Harringtonia aguacate', 2933754: 'Harringtonia'}	cellular organisms	Eukaryota	Fungi	Ascomycota	Harringtonia	Opisthokonta	Ophiostomatales	Ophiostomataceae	Pezizomycotina	Sordariomycetes	Harringtonia aguacate	Dikarya	Sordariomycetidae	sordariomyceta	saccharomyceta		leotiomyceta													1	0	4	9	1	0	1	0	18	1	21	6	2	0	0	3	0	0	0	0	0	9	0	0	3	0	2	0	0	0	0	0	0	0	2	3	0	0	0	0	17	0	0	12	5	0	0	0	0	0	7	0	0	11	0	0	0	6	0	0	0	0	0	0	0	0	0	2	0	9	15	2	0	0	7	2	0	0	0	0	0	0	1	4	0	0	3	2	0	0	0	0	0	0	0	0	0	0	2	0	0	0	0	0	3	6	6	0	4	8	4	30	0	7	2	0	1	0	0	1	4	10	1	7	0	16	14	0	0	6	4	3	3	2	40	1	7	0	3	0	13	0	0	0	0	5	0	1	1	9	0	0	0	0	10	0	2	2	0	0	0	0	0	0	4	7	0	0	0	15	0	21	2	2	0	2	0	0	0	0	0	0	3	1	0	0	0	3	0	0	4	0	0	0	0	0	0	0	0	1	0	4	0	1	1	0	13	6	1	8	0	1	0	0	1	0	0	2	9	4	0	3	2	0	0	4	3	0	1	0	0	0	0	0	2	1	0	11	1	0	0	0	0	0	0	3	4	2	0	0	3	3	0	2	0	1	0	0	3	0	0	2	0	0	0	0	1	0	0	0	1	0	0	0	0	0	0	1	0	0	9	4	1	0	0	0	0	0	0	0	0	0	0	0	1	0	0	0	0	1	0	0	0	0	0	0	0	1	0	0	0	1	3	0	2	0	0	0	18	6	11	3	0	1	13	3	8	0	0	14	2	2	4	3	0	0	0	0	0	2	1	0	0	0	0	0	0	0	0	0	0	0	0	0	2	1	0	0	0	0	0	0	0	0	0	0	0	0	0	0	0	0	0	0	1	0	0	0	0	0	4	0	0	0	0	0	2	0	0	0	0	2	0	2	0	0	0	0	0	0	1	0	0	0	0	0	0	0	0	0	0	0	0	0	0	3	6	4	0	3	0	0	4	0	6	5	2	13	1	0	0	0	0	1	0	0	0	0	0	1	0	0	1	0	0	0	0	0	2	1	0	0	0	0	0	1	0	0	0	0	0	0	0	0	0	3	0	0	0	0	0	0	12	0	0	0	0	0	0	0	0	0	0	0	2	0	0	8	0	0	0	0	0	0	0	1	0	0	2	0	2	0	0	0	0	1	0	0	0	0	0	1	0	0	0	0	1	0	0	0	0	0	6	0	0	2	1	0	0	0	0	0	0	3	0	1	0	0	0	0	0	0	0	0	0	0	0	0	0	0	0	0	0	0	0	0	0	0	0	0	0	0	0	0	0	0	0	0	0	0	3	0	0	2	0	0	0	0	0	0	0	0	0	0	0	0	0	0	0	0	0	0	0	0	0	0	0	0	0	0	0	1	0	0	0	0	0	0	0	0	2	0	0	0	0	0	0	0	0	0	0	0	0	0	0	0	0	0	0	0	0	0	0	0	0	0	0	0	0	0	0
GCA_014235925.1_CTRU02	5467	7910371	831709	ftp://ftp.ncbi.nlm.nih.gov/genomes/all/GCA/014/235/925/GCA_014235925.1_CTRU02	{1: 'root', 2759: 'Eukaryota', 4751: 'Fungi', 4890: 'Ascomycota', 5455: 'Colletotrichum', 5467: 'Colletotrichum truncatum', 33154: 'Opisthokonta', 131567: 'cellular organisms', 147538: 'Pezizomycotina', 147550: 'Sordariomycetes', 222543: 'Hypocreomycetidae', 451864: 'Dikarya', 681950: 'Glomerellaceae', 715989: 'sordariomyceta', 716545: 'saccharomyceta', 716546: 'leotiomyceta', 1028384: 'Glomerellales', 2707339: 'Colletotrichum truncatum species complex'}	Colletotrichum truncatum species complex	Eukaryota	Fungi	Ascomycota	Colletotrichum	Opisthokonta	Glomerellales	Glomerellaceae	Pezizomycotina	Sordariomycetes	Colletotrichum truncatum	Dikarya	Hypocreomycetidae	sordariomyceta	saccharomyceta		leotiomyceta													2	0	5	18	1	0	0	0	38	0	86	9	1	4	0	6	0	0	0	0	0	14	0	0	4	0	9	1	0	0	0	2	0	0	2	3	0	0	1	0	19	0	1	23	3	0	0	1	0	0	5	0	0	15	3	0	0	16	0	3	0	0	9	0	0	3	12	8	1	22	17	18	0	0	24	1	0	0	0	0	0	0	12	3	0	0	4	9	0	0	0	0	1	5	0	0	0	0	4	0	0	0	0	0	4	10	10	0	8	14	9	53	0	7	6	0	1	0	0	1	6	31	0	11	2	24	12	1	0	12	6	3	4	0	34	1	25	0	1	0	17	0	0	0	0	6	0	3	0	9	0	0	0	0	18	1	2	1	0	0	1	0	4	0	9	7	0	1	2	14	0	37	9	8	0	4	0	0	1	0	0	0	4	0	0	0	0	5	3	0	5	0	0	0	0	1	0	0	0	1	1	6	0	2	1	0	36	5	2	12	0	1	3	0	1	0	1	1	19	9	1	5	2	0	0	3	3	0	1	0	0	0	0	0	3	1	0	11	1	0	0	0	0	0	0	4	5	2	2	0	0	2	0	2	0	1	0	0	5	0	0	5	0	0	0	0	2	0	0	0	2	0	0	0	0	0	0	2	0	0	12	10	1	0	0	0	1	0	0	0	0	0	0	0	22	0	0	0	0	13	7	0	0	0	0	4	0	2	0	0	0	1	3	0	1	0	0	0	25	13	47	9	4	1	49	7	36	0	3	12	10	3	4	4	1	0	0	0	0	2	1	0	0	0	0	0	0	0	0	0	0	0	0	1	1	1	0	0	0	0	0	0	0	0	0	1	0	0	1	0	0	0	0	0	2	2	1	0	0	0	5	0	0	0	0	0	3	0	0	0	0	3	0	4	0	0	0	0	0	0	0	0	0	0	0	0	0	0	0	0	0	1	0	0	0	3	6	3	0	4	0	0	4	0	4	8	5	45	2	0	2	3	0	1	0	0	0	0	0	1	0	0	3	0	0	2	0	0	2	0	0	0	0	0	0	2	0	0	0	0	0	0	0	0	0	7	0	0	0	2	0	0	15	0	0	0	0	0	1	0	2	0	0	0	5	0	5	8	0	0	1	0	0	1	0	4	1	0	6	0	7	0	0	5	0	2	0	0	1	2	0	3	0	0	0	2	2	0	0	0	0	1	9	0	0	4	4	0	0	0	0	0	0	2	1	1	0	0	0	0	0	0	0	0	0	0	0	0	0	0	0	0	0	0	0	0	0	0	0	0	0	0	1	0	0	0	0	0	0	0	5	2	0	4	0	0	0	1	0	0	0	1	0	0	0	0	0	2	0	0	0	0	0	0	12	0	0	0	0	0	0	6	0	0	0	0	0	0	0	0	16	0	0	0	0	0	0	0	5	0	1	0	2	0	0	0	0	0	0	0	0	0	0	0	0	0	0	0	5	0	0
GCA_014235935.1_CMUS01	2175873	7910401	41073	ftp://ftp.ncbi.nlm.nih.gov/genomes/all/GCA/014/235/935/GCA_014235935.1_CMUS01	{1: 'root', 2759: 'Eukaryota', 4751: 'Fungi', 4890: 'Ascomycota', 5455: 'Colletotrichum', 33154: 'Opisthokonta', 131567: 'cellular organisms', 147538: 'Pezizomycotina', 147550: 'Sordariomycetes', 222543: 'Hypocreomycetidae', 451864: 'Dikarya', 681950: 'Glomerellaceae', 715989: 'sordariomyceta', 716545: 'saccharomyceta', 716546: 'leotiomyceta', 1028384: 'Glomerellales', 2175873: 'Colletotrichum musicola', 2707337: 'Colletotrichum orchidearum species complex'}	Colletotrichum orchidearum species complex	Eukaryota	Fungi	Ascomycota	Colletotrichum	Opisthokonta	Glomerellales	Glomerellaceae	Pezizomycotina	Sordariomycetes	Colletotrichum musicola	Dikarya	Hypocreomycetidae	sordariomyceta	saccharomyceta		leotiomyceta													1	0	4	16	2	0	0	0	29	0	73	8	2	4	0	9	0	0	0	0	0	15	0	0	7	0	9	2	0	0	0	2	0	0	2	2	0	0	0	0	15	0	2	14	6	0	0	1	1	1	6	0	0	18	1	0	0	16	0	4	0	0	6	0	0	2	11	7	1	15	17	19	0	0	15	1	0	0	0	0	0	0	8	4	0	0	7	10	0	0	0	0	1	3	0	0	0	0	3	0	0	0	0	0	4	11	5	0	7	13	9	42	0	8	5	0	1	0	0	1	7	21	2	10	1	17	10	1	0	8	4	3	3	0	31	1	17	0	1	0	17	0	0	0	0	4	0	3	1	20	0	0	0	0	19	1	2	1	0	0	1	0	4	0	12	6	0	2	2	12	0	24	7	8	0	3	0	0	0	0	0	0	5	0	0	0	0	6	3	0	5	0	0	0	0	0	0	0	0	1	0	6	0	2	1	0	30	5	1	12	0	1	1	0	1	0	0	1	17	7	1	3	2	0	0	3	3	0	1	0	0	0	0	0	3	1	0	10	1	0	0	0	0	1	0	4	3	1	2	0	1	3	0	2	0	1	0	0	5	0	0	4	0	0	0	0	1	0	0	0	2	0	0	0	0	0	0	2	0	0	11	7	1	0	0	0	1	0	0	0	0	0	0	0	21	0	0	0	0	13	6	0	0	0	0	3	0	2	0	0	0	2	4	0	1	0	0	0	23	13	39	6	3	1	57	7	34	0	2	11	9	3	4	4	1	0	0	0	0	2	1	0	0	0	0	0	0	0	0	0	0	0	0	0	1	1	0	0	0	0	0	0	0	0	0	1	0	0	1	0	0	0	0	0	2	2	0	0	0	0	3	0	0	0	0	0	3	0	0	0	0	3	0	6	0	0	0	0	0	0	0	0	0	0	0	0	0	0	0	0	0	0	0	0	0	3	7	3	0	5	0	0	3	0	4	8	5	38	3	0	2	2	0	0	0	0	0	0	0	1	0	0	3	0	0	2	0	0	2	1	0	0	0	0	0	1	0	0	0	0	0	0	0	0	0	3	0	0	0	2	0	0	11	0	0	0	0	0	1	0	1	0	0	0	4	0	4	7	0	0	0	0	0	1	0	3	0	0	4	0	7	0	0	4	0	2	0	0	1	0	0	2	0	0	0	1	1	0	0	0	0	1	10	0	0	1	3	0	0	0	0	0	0	2	1	1	0	0	0	0	0	0	0	0	0	0	0	0	0	0	0	0	0	0	0	0	0	0	0	0	0	0	1	0	0	0	0	0	0	0	5	3	0	1	0	0	0	1	0	0	0	1	0	0	0	0	0	2	0	0	0	0	0	0	9	0	0	0	0	0	0	6	0	0	0	0	0	0	0	0	14	0	0	0	0	0	0	0	3	0	2	0	2	0	0	0	0	0	0	0	0	0	0	0	0	0	0	0	4	0	0
GCA_014235945.1_CPLU01	2175906	7910391	112734	ftp://ftp.ncbi.nlm.nih.gov/genomes/all/GCA/014/235/945/GCA_014235945.1_CPLU01	{1: 'root', 2759: 'Eukaryota', 4751: 'Fungi', 4890: 'Ascomycota', 5455: 'Colletotrichum', 33154: 'Opisthokonta', 131567: 'cellular organisms', 147538: 'Pezizomycotina', 147550: 'Sordariomycetes', 222543: 'Hypocreomycetidae', 451864: 'Dikarya', 681950: 'Glomerellaceae', 715989: 'sordariomyceta', 716545: 'saccharomyceta', 716546: 'leotiomyceta', 1028384: 'Glomerellales', 2175906: 'Colletotrichum plurivorum', 2707337: 'Colletotrichum orchidearum species complex'}	Colletotrichum orchidearum species complex	Eukaryota	Fungi	Ascomycota	Colletotrichum	Opisthokonta	Glomerellales	Glomerellaceae	Pezizomycotina	Sordariomycetes	Colletotrichum plurivorum	Dikarya	Hypocreomycetidae	sordariomyceta	saccharomyceta		leotiomyceta													1	0	4	17	2	0	0	0	35	0	75	10	2	6	0	9	0	0	0	0	0	13	0	0	7	0	8	2	0	0	0	3	0	0	2	2	0	0	1	0	17	0	2	14	6	0	0	1	0	1	6	0	0	16	2	0	0	17	0	3	0	0	7	0	0	2	18	8	1	17	18	20	0	0	19	1	0	0	0	0	0	0	7	3	0	0	6	9	0	0	0	0	1	3	0	0	0	0	3	0	0	0	0	0	4	11	6	0	7	14	7	44	0	7	5	0	1	0	0	1	9	22	2	11	1	24	14	1	0	7	6	4	3	0	29	1	18	0	1	0	16	0	0	0	0	6	0	3	1	18	0	0	0	0	18	1	2	1	0	0	1	0	4	0	9	7	0	2	2	13	0	25	7	8	0	3	0	0	1	0	0	0	4	0	0	0	0	6	3	0	5	0	0	0	0	1	0	0	0	1	1	6	0	2	1	0	28	5	2	13	0	1	1	0	1	0	1	1	18	6	1	5	2	0	0	3	3	0	1	0	0	0	0	0	3	1	0	11	1	0	0	0	0	1	0	4	4	2	2	0	1	3	0	2	0	1	0	0	5	0	0	4	0	0	0	0	2	0	0	0	2	0	0	0	0	0	0	2	0	0	12	7	1	0	0	0	1	0	0	0	0	0	0	0	20	0	0	0	0	12	6	0	0	0	0	3	0	2	0	0	0	2	5	0	1	0	0	0	23	13	37	6	3	1	61	7	35	0	2	11	9	3	5	4	1	0	0	0	0	2	1	0	0	0	0	0	0	0	0	0	0	0	0	0	1	1	0	0	0	0	0	0	0	0	0	1	0	0	1	0	0	0	0	0	2	2	0	0	0	0	5	0	0	0	0	0	3	0	0	0	0	3	0	4	0	0	0	0	0	0	0	0	0	0	0	0	0	0	0	0	0	0	0	0	0	3	8	3	0	5	0	0	3	0	4	7	5	38	3	1	2	2	0	0	0	0	0	0	0	1	0	0	3	0	0	2	0	0	2	1	0	0	0	0	0	1	0	0	0	0	0	0	0	0	0	3	0	0	0	2	0	0	12	0	0	0	0	0	1	0	1	0	0	0	4	0	4	6	0	0	1	0	0	1	0	3	1	0	4	0	9	0	0	4	0	3	0	0	1	1	0	2	0	0	0	1	1	0	0	0	0	1	9	0	0	1	3	0	0	0	0	0	0	2	1	1	0	0	0	0	0	0	0	0	0	0	0	0	0	0	0	0	0	0	0	0	0	0	0	0	0	0	1	0	0	0	0	0	0	0	5	3	0	2	0	0	0	1	0	0	0	1	0	0	0	0	0	2	0	0	0	0	0	0	9	0	0	0	0	0	0	6	0	0	0	0	0	0	0	0	16	0	0	0	0	0	0	0	3	0	2	0	2	0	0	0	0	0	0	0	0	0	0	0	0	0	0	0	4	0	0
GCA_014235955.1_CSOJ01	2175907	7910381	93216	ftp://ftp.ncbi.nlm.nih.gov/genomes/all/GCA/014/235/955/GCA_014235955.1_CSOJ01	{1: 'root', 2759: 'Eukaryota', 4751: 'Fungi', 4890: 'Ascomycota', 5455: 'Colletotrichum', 33154: 'Opisthokonta', 131567: 'cellular organisms', 147538: 'Pezizomycotina', 147550: 'Sordariomycetes', 222543: 'Hypocreomycetidae', 451864: 'Dikarya', 681950: 'Glomerellaceae', 715989: 'sordariomyceta', 716545: 'saccharomyceta', 716546: 'leotiomyceta', 1028384: 'Glomerellales', 2175907: 'Colletotrichum sojae', 2707337: 'Colletotrichum orchidearum species complex'}	Colletotrichum orchidearum species complex	Eukaryota	Fungi	Ascomycota	Colletotrichum	Opisthokonta	Glomerellales	Glomerellaceae	Pezizomycotina	Sordariomycetes	Colletotrichum sojae	Dikarya	Hypocreomycetidae	sordariomyceta	saccharomyceta		leotiomyceta													1	0	4	16	1	0	0	0	32	0	76	7	1	5	0	8	0	0	0	0	0	13	0	0	6	0	7	2	0	0	0	2	0	0	3	2	0	0	0	0	16	0	2	16	6	0	0	1	0	1	5	0	0	14	1	0	0	16	0	4	0	0	6	0	0	2	10	8	1	14	16	21	0	0	17	1	0	0	0	0	0	0	8	3	0	0	5	10	0	0	0	0	1	3	0	0	0	0	3	0	0	0	0	0	4	11	5	0	5	14	7	44	0	7	5	0	1	0	0	1	5	19	2	10	1	16	10	1	0	8	4	3	2	0	28	1	20	0	1	0	18	0	0	0	0	4	0	3	1	16	0	0	0	0	18	1	2	1	0	0	1	0	4	0	9	6	0	3	2	12	0	23	6	8	0	3	0	0	0	0	0	0	4	0	0	0	0	6	3	0	5	0	0	0	0	1	0	0	0	1	0	6	0	2	1	0	28	5	1	12	0	1	1	0	1	0	1	1	16	7	1	3	2	0	0	3	3	0	0	0	0	0	0	0	3	1	0	10	1	0	0	0	0	1	0	4	2	1	2	0	2	3	0	2	0	1	0	0	5	0	0	4	0	0	0	0	1	0	0	0	2	0	0	0	0	0	0	2	0	0	10	7	1	0	0	0	1	0	0	0	0	0	0	0	20	0	0	0	0	12	6	0	0	0	0	3	0	2	0	0	0	2	4	0	1	0	0	0	22	13	44	6	3	1	53	7	32	0	2	10	9	3	4	4	1	0	0	0	0	2	1	0	0	0	0	0	0	0	0	0	0	0	0	0	0	1	0	0	0	0	0	0	0	0	0	1	0	0	1	0	0	0	0	0	2	2	0	0	0	0	3	0	0	0	0	0	3	0	0	0	0	3	0	4	0	0	0	0	0	0	0	0	0	0	0	0	0	0	0	0	0	0	0	0	0	3	8	3	0	4	0	0	3	0	4	8	5	39	3	0	2	2	0	0	0	0	0	0	0	1	0	0	3	0	0	2	0	0	2	1	0	0	0	0	0	1	0	0	0	0	0	0	0	0	0	3	0	0	0	2	0	0	11	0	0	0	0	0	1	0	1	0	0	0	2	0	4	6	0	0	0	0	0	1	0	3	1	0	3	0	6	0	0	4	0	2	0	0	1	1	0	2	0	0	0	1	1	0	0	0	0	1	9	0	0	1	3	0	0	0	0	0	0	2	1	1	0	0	0	0	0	0	0	0	0	0	0	0	0	0	0	0	0	0	0	0	0	0	0	0	0	0	1	0	0	0	0	0	0	0	5	3	0	1	0	0	0	1	0	0	0	1	0	0	0	0	0	2	0	0	0	0	0	0	9	0	0	0	0	0	0	6	0	0	0	0	0	0	0	0	15	0	0	0	0	0	0	0	4	0	2	0	2	0	0	0	0	0	0	0	0	0	0	0	0	0	0	0	4	0	0
GCA_014250555.1_ASM1425055v1	1774284	7919281	395561	ftp://ftp.ncbi.nlm.nih.gov/genomes/all/GCA/014/250/555/GCA_014250555.1_ASM1425055v1	{1: 'root', 2759: 'Eukaryota', 4751: 'Fungi', 4890: 'Ascomycota', 5042: 'Eurotiales', 5052: 'Aspergillus', 33154: 'Opisthokonta', 131567: 'cellular organisms', 147538: 'Pezizomycotina', 147545: 'Eurotiomycetes', 451864: 'Dikarya', 451871: 'Eurotiomycetidae', 716545: 'saccharomyceta', 716546: 'leotiomyceta', 1131492: 'Aspergillaceae', 1774284: 'Aspergillus oerlinghausenensis'}	cellular organisms	Eukaryota	Fungi	Ascomycota	Aspergillus	Opisthokonta	Eurotiales	Aspergillaceae	Pezizomycotina	Eurotiomycetes	Aspergillus oerlinghausenensis	Dikarya	Eurotiomycetidae	saccharomyceta	leotiomyceta															2	0	4	10	3	0	0	0	21	3	50	10	1	5	0	5	0	0	1	0	0	11	0	0	4	0	5	2	0	2	0	1	0	0	2	4	0	0	1	0	13	0	0	12	3	0	0	0	0	0	6	0	0	4	2	0	0	6	0	2	0	0	4	0	0	1	5	4	1	10	7	10	0	0	14	1	0	0	0	0	0	0	2	1	0	0	2	5	0	0	0	0	1	1	0	0	0	0	3	0	0	0	0	0	2	3	6	0	6	11	6	32	0	8	3	0	3	0	3	0	7	15	0	9	1	13	10	1	0	6	4	3	4	1	22	0	10	0	1	0	11	0	0	0	0	5	0	3	1	10	0	0	0	0	13	2	2	0	0	0	1	0	2	0	9	8	0	1	7	10	0	10	2	4	0	2	0	0	0	0	0	0	2	1	0	0	0	5	4	0	3	0	0	0	0	0	0	0	0	1	0	5	0	0	1	0	22	11	1	11	0	1	2	0	1	0	0	1	14	6	1	5	1	0	0	3	4	0	1	0	0	0	0	0	3	1	0	16	1	0	0	0	0	0	0	4	3	2	3	0	0	5	0	2	0	1	0	0	4	0	0	4	0	0	0	0	3	0	0	0	2	0	0	0	0	0	0	2	0	0	9	7	0	0	0	0	0	0	0	0	0	0	0	0	6	1	0	0	0	3	3	0	0	1	0	0	0	1	0	0	0	1	2	0	1	0	0	0	8	6	11	3	4	1	17	4	12	0	2	3	2	3	3	1	2	0	0	0	0	1	1	0	0	0	0	0	0	0	0	0	0	0	0	1	4	1	0	0	0	0	0	0	0	0	0	0	0	0	0	0	0	0	0	0	1	0	1	0	0	0	3	0	0	0	0	0	3	0	0	0	0	1	0	2	0	0	0	0	0	0	1	0	0	0	0	0	0	0	0	0	0	0	0	0	0	5	6	2	0	5	0	0	1	0	2	2	3	14	0	0	1	2	0	1	0	0	0	0	0	1	0	0	2	0	0	3	0	0	1	0	0	0	0	0	0	1	0	0	0	0	0	0	0	0	0	6	0	0	0	1	0	0	9	0	0	0	1	0	0	0	3	0	0	0	1	0	2	2	0	0	1	0	0	1	0	2	0	0	2	0	2	0	0	2	0	3	0	0	0	1	0	1	0	0	0	0	5	0	0	0	0	0	7	0	0	2	1	0	0	0	0	0	0	2	0	0	0	0	1	0	0	0	0	0	0	0	0	0	0	0	0	0	0	0	0	0	0	0	0	0	0	0	1	0	0	0	0	0	0	0	4	2	0	4	0	0	0	0	0	0	0	0	0	0	0	0	0	1	0	0	0	0	0	0	4	0	0	0	0	0	0	1	0	0	0	0	0	0	0	0	3	0	0	0	0	0	0	0	1	0	1	0	1	0	0	0	0	0	0	0	2	0	0	0	0	0	0	0	0	0	0
GCA_014281115.1_ASM1428111v1	2761086	7937651	3149867	ftp://ftp.ncbi.nlm.nih.gov/genomes/all/GCA/014/281/115/GCA_014281115.1_ASM1428111v1	{1: 'root', 2759: 'Eukaryota', 4751: 'Fungi', 4890: 'Ascomycota', 33154: 'Opisthokonta', 92860: 'Pleosporales', 131567: 'cellular organisms', 147538: 'Pezizomycotina', 147541: 'Dothideomycetes', 221678: 'Didymosphaeriaceae', 451864: 'Dikarya', 451868: 'Pleosporomycetidae', 715962: 'dothideomyceta', 716545: 'saccharomyceta', 716546: 'leotiomyceta', 1255046: 'Massarineae', 2035359: 'Laburnicola', 2617737: 'unclassified Laburnicola', 2761086: 'Laburnicola sp. R22_1'}	unclassified Laburnicola	Eukaryota	Fungi	Ascomycota	Laburnicola	Opisthokonta	Pleosporales	Didymosphaeriaceae	Pezizomycotina	Dothideomycetes	Laburnicola sp. R22_1	Dikarya	Pleosporomycetidae	dothideomyceta	saccharomyceta	Massarineae	leotiomyceta													1	0	4	9	0	0	0	0	32	2	48	6	1	3	0	2	0	0	0	0	0	6	0	0	4	0	7	0	0	0	0	3	0	0	2	4	0	0	0	0	10	0	0	10	1	0	0	1	1	0	6	0	0	9	1	0	0	8	0	2	0	0	3	0	0	2	3	11	1	7	7	8	0	0	15	2	0	0	0	0	0	0	4	1	0	0	0	4	0	0	0	0	4	2	0	0	0	0	3	0	0	0	0	0	4	5	5	0	3	13	9	38	0	7	4	0	1	0	1	2	6	13	1	11	3	15	5	0	0	6	4	4	2	2	16	2	9	0	2	0	16	0	0	0	0	3	0	1	1	7	0	0	0	0	10	0	2	1	1	0	1	0	3	0	5	9	0	0	1	11	0	7	5	4	0	3	0	0	0	1	0	0	2	1	0	0	0	8	2	1	3	0	0	0	0	0	0	0	0	1	1	6	0	1	1	0	14	5	1	10	0	1	4	0	1	0	1	1	14	5	1	7	2	0	0	3	3	0	1	0	0	0	0	0	3	0	0	10	1	0	0	0	0	0	0	4	3	1	1	0	0	5	0	2	0	1	0	0	3	0	0	1	0	0	0	0	1	0	0	0	2	0	0	0	0	0	0	1	0	0	12	4	1	0	0	0	1	0	0	0	0	0	0	0	8	0	0	0	0	3	4	0	0	1	0	0	0	1	0	0	0	1	5	0	1	0	0	0	9	8	16	5	5	0	23	9	31	0	1	2	6	2	4	5	0	0	0	0	0	2	1	0	0	0	0	1	0	0	0	0	0	0	0	0	5	0	0	0	0	0	0	0	0	0	0	0	0	0	0	0	0	0	0	0	1	0	0	0	0	0	5	0	0	0	0	0	3	0	0	0	0	3	0	3	0	0	0	0	0	0	0	0	0	0	0	0	0	0	0	0	0	0	0	0	0	3	4	2	0	2	0	0	1	0	1	6	3	15	1	0	4	1	0	2	0	0	0	0	0	1	0	0	2	0	0	1	0	0	2	1	0	0	0	0	0	1	0	0	0	0	0	0	0	0	0	2	0	0	0	1	0	0	5	0	0	0	0	0	1	0	3	0	0	0	2	0	0	2	0	0	1	0	0	1	0	1	1	0	2	1	4	0	0	2	0	1	0	0	0	2	0	0	0	0	0	1	2	0	0	0	0	0	6	0	0	2	3	0	0	0	0	0	0	0	0	0	0	0	0	0	0	0	0	0	0	0	0	0	0	0	0	0	0	0	0	0	0	0	0	0	0	0	1	0	0	0	0	0	0	0	2	1	0	6	0	0	0	1	0	0	0	1	0	0	0	0	0	2	0	0	0	0	0	0	4	0	0	0	0	0	0	1	0	0	0	0	0	0	0	0	5	0	0	0	0	0	0	0	2	0	1	0	1	0	0	0	0	0	0	0	1	0	0	0	0	0	0	0	0	0	0
GCA_014281915.1_ASM1428191v1	1287682	7938141	135096	ftp://ftp.ncbi.nlm.nih.gov/genomes/all/GCA/014/281/915/GCA_014281915.1_ASM1428191v1	{1: 'root', 2759: 'Eukaryota', 4751: 'Fungi', 4890: 'Ascomycota', 5042: 'Eurotiales', 5052: 'Aspergillus', 33154: 'Opisthokonta', 131567: 'cellular organisms', 147538: 'Pezizomycotina', 147545: 'Eurotiomycetes', 451864: 'Dikarya', 451871: 'Eurotiomycetidae', 716545: 'saccharomyceta', 716546: 'leotiomyceta', 1131492: 'Aspergillaceae', 1287682: 'Aspergillus felis'}	cellular organisms	Eukaryota	Fungi	Ascomycota	Aspergillus	Opisthokonta	Eurotiales	Aspergillaceae	Pezizomycotina	Eurotiomycetes	Aspergillus felis	Dikarya	Eurotiomycetidae	saccharomyceta	leotiomyceta															1	0	4	13	2	0	0	0	36	3	59	13	1	3	0	6	0	0	1	0	0	13	0	0	7	0	4	1	0	2	0	0	0	0	4	5	0	0	0	0	13	0	0	18	3	0	0	0	0	0	6	0	0	6	3	0	0	5	0	2	0	0	5	0	0	1	4	8	1	8	9	11	0	0	17	1	0	0	0	0	0	0	5	1	0	0	3	5	0	0	0	0	1	2	0	0	0	0	5	0	0	0	0	0	2	6	8	0	6	11	6	50	0	8	3	0	2	0	3	0	9	17	1	10	2	16	13	1	0	6	7	3	4	2	24	0	10	0	1	0	12	0	0	0	0	5	0	3	3	15	0	0	0	0	13	4	2	0	1	0	1	0	2	0	10	9	0	2	8	12	0	11	1	6	0	2	0	0	0	0	0	0	2	2	0	0	0	5	5	0	4	0	0	0	0	1	0	0	0	2	1	4	0	0	1	0	32	13	1	12	0	1	3	0	1	0	0	1	16	8	1	3	2	0	0	3	3	0	1	0	0	0	0	0	3	1	0	16	1	0	0	0	0	0	0	4	4	1	3	0	1	6	0	2	0	1	0	0	4	0	0	3	0	0	0	0	3	0	0	0	2	0	0	0	0	0	0	2	0	0	10	10	1	0	0	0	0	0	0	0	0	0	0	0	8	1	0	0	0	2	3	0	0	1	0	1	0	1	0	0	0	1	2	0	0	0	0	0	6	5	23	3	4	1	31	5	17	0	1	3	3	3	2	1	1	0	0	0	0	2	1	0	0	0	0	0	0	0	0	0	0	0	0	1	5	1	0	0	0	0	0	0	0	0	0	0	0	0	0	0	0	0	0	0	1	0	1	0	0	0	4	0	0	0	0	0	3	0	0	0	0	1	0	2	0	0	0	0	0	0	1	0	0	0	0	0	0	0	0	0	0	0	0	0	0	4	4	2	0	4	0	0	0	0	2	1	2	32	0	0	1	2	0	1	0	0	0	0	0	1	0	0	6	0	0	3	0	0	2	0	0	0	0	0	0	2	0	0	0	0	0	0	0	0	0	7	0	0	0	1	0	0	9	0	0	0	1	0	0	0	3	0	0	0	1	0	2	2	0	0	2	0	0	1	0	2	0	0	2	0	6	0	0	2	0	3	0	0	0	0	0	2	0	0	0	0	5	0	0	0	0	0	7	0	0	3	1	0	0	0	0	0	0	2	0	0	0	0	1	0	0	0	0	1	0	0	0	0	0	0	0	0	0	0	0	0	0	0	0	0	0	0	1	0	0	0	0	0	0	0	5	1	0	3	0	0	0	0	0	0	0	0	0	0	0	0	0	2	0	0	0	0	0	0	8	0	0	0	0	0	0	1	0	0	0	0	0	0	0	0	3	0	0	0	0	0	0	0	1	0	1	0	1	0	0	0	0	0	0	0	2	0	0	0	0	0	0	0	1	0	0
GCA_014281935.1_ASM1428193v1	1194566	7938151	70162	ftp://ftp.ncbi.nlm.nih.gov/genomes/all/GCA/014/281/935/GCA_014281935.1_ASM1428193v1	{1: 'root', 2759: 'Eukaryota', 4751: 'Fungi', 4890: 'Ascomycota', 5042: 'Eurotiales', 5052: 'Aspergillus', 33154: 'Opisthokonta', 131567: 'cellular organisms', 147538: 'Pezizomycotina', 147545: 'Eurotiomycetes', 451864: 'Dikarya', 451871: 'Eurotiomycetidae', 716545: 'saccharomyceta', 716546: 'leotiomyceta', 1131492: 'Aspergillaceae', 1194566: 'Aspergillus hiratsukae'}	cellular organisms	Eukaryota	Fungi	Ascomycota	Aspergillus	Opisthokonta	Eurotiales	Aspergillaceae	Pezizomycotina	Eurotiomycetes	Aspergillus hiratsukae	Dikarya	Eurotiomycetidae	saccharomyceta	leotiomyceta															1	0	3	6	1	0	0	0	22	3	47	9	1	2	0	5	0	0	1	0	0	10	0	0	5	0	6	1	0	1	0	1	0	0	2	4	0	0	1	0	16	0	0	8	3	0	0	0	0	0	6	0	0	4	1	0	0	6	0	2	0	0	4	0	0	1	5	5	1	8	9	7	0	0	16	1	0	0	0	0	0	0	3	0	0	0	4	5	0	0	0	0	1	1	0	0	0	0	3	0	0	0	0	0	3	3	5	0	5	9	5	37	0	7	4	0	1	0	2	0	8	19	1	9	2	13	11	1	0	7	4	3	3	1	18	0	8	0	1	0	12	0	0	0	0	4	0	1	1	8	0	0	0	0	13	2	2	0	1	0	1	0	2	0	8	8	0	2	5	9	0	8	2	4	0	2	0	0	0	0	0	0	2	1	0	0	0	5	2	0	3	0	0	0	0	0	0	0	0	1	0	4	0	0	1	0	19	10	1	9	0	1	2	0	1	0	0	1	15	3	1	4	2	0	0	3	3	0	1	0	0	0	0	0	2	1	0	17	1	0	0	0	0	0	0	4	4	1	2	0	0	5	0	1	0	1	0	0	3	0	0	4	0	0	0	0	1	0	0	0	1	0	0	0	0	0	0	1	0	0	7	9	2	0	0	0	0	0	0	0	0	0	0	0	7	1	0	0	0	3	3	0	0	1	0	1	0	1	0	0	0	2	1	0	1	0	0	0	7	4	22	4	1	1	23	4	12	0	0	3	3	3	2	1	0	0	0	0	0	1	1	0	0	0	0	0	0	0	0	0	0	0	0	1	4	1	0	0	0	0	0	0	0	0	0	0	0	0	0	0	0	0	0	0	1	0	1	0	0	0	2	0	0	0	0	0	2	0	0	0	0	1	0	1	0	0	0	0	0	0	1	0	0	0	0	0	0	0	0	0	0	0	0	0	0	4	6	2	0	4	0	0	4	0	2	0	3	21	1	0	1	1	0	0	0	0	0	0	0	1	0	0	5	0	0	2	0	0	1	0	0	0	0	0	0	2	0	0	0	0	0	0	0	0	0	6	0	0	0	1	0	0	12	0	0	0	1	0	0	0	3	0	0	0	0	0	2	1	0	0	1	0	0	0	0	1	0	0	2	0	4	0	0	2	0	4	0	0	0	0	0	1	0	0	0	0	5	0	0	0	0	0	7	0	0	2	1	0	0	0	0	0	0	2	0	1	0	0	0	0	0	0	0	0	0	0	0	0	0	0	0	0	0	0	0	0	0	0	0	0	0	0	1	0	0	0	0	0	0	0	4	1	0	3	0	0	0	0	0	0	0	0	0	0	0	0	0	1	0	0	0	0	0	0	6	0	0	0	0	0	0	2	0	0	0	0	0	0	0	0	4	0	0	0	0	0	0	0	1	0	1	0	1	0	0	0	0	0	0	0	2	0	0	0	0	0	0	0	1	0	0
GCA_014282315.1_ASM1428231v1	2081332	7946101	23138	ftp://ftp.ncbi.nlm.nih.gov/genomes/all/GCA/014/282/315/GCA_014282315.1_ASM1428231v1	{1: 'root', 2759: 'Eukaryota', 4751: 'Fungi', 4890: 'Ascomycota', 5178: 'Helotiales', 33154: 'Opisthokonta', 131567: 'cellular organisms', 147538: 'Pezizomycotina', 147548: 'Leotiomycetes', 451864: 'Dikarya', 715989: 'sordariomyceta', 716545: 'saccharomyceta', 716546: 'leotiomyceta', 2081332: 'Neospermospora avenae', 2316155: 'Ploettnerulaceae', 2819080: 'Neospermospora'}	cellular organisms	Eukaryota	Fungi	Ascomycota	Neospermospora	Opisthokonta	Helotiales	Ploettnerulaceae	Pezizomycotina	Leotiomycetes	Neospermospora avenae	Dikarya		sordariomyceta	saccharomyceta		leotiomyceta													1	0	5	10	2	0	0	0	16	1	55	7	1	2	0	1	0	0	0	0	0	11	0	0	3	0	3	2	0	1	0	2	0	0	2	2	0	0	0	0	13	0	0	9	2	0	0	0	0	0	8	0	0	4	2	0	0	11	0	1	0	0	2	0	0	0	4	9	1	14	6	18	0	0	16	2	0	0	0	0	0	0	2	1	0	0	3	6	0	0	0	0	3	2	0	0	0	0	7	0	0	0	0	0	4	6	7	0	4	12	6	29	0	6	4	0	1	0	1	0	9	6	1	5	0	11	14	0	0	5	4	3	4	2	24	4	9	0	1	0	12	0	0	0	0	4	0	1	1	5	0	0	0	0	12	1	2	2	1	0	2	0	3	0	4	9	0	1	2	17	0	10	5	6	0	2	0	0	0	0	0	0	0	0	0	0	0	6	8	0	0	0	0	0	0	1	0	0	0	1	1	6	0	0	1	0	20	6	1	11	0	1	1	0	1	0	1	1	16	5	1	3	3	0	0	3	3	0	1	0	0	0	0	0	3	1	0	14	1	0	0	0	0	0	0	4	4	1	0	0	0	3	0	2	0	1	0	0	1	0	0	2	0	0	0	0	1	0	0	0	2	0	0	0	0	0	0	1	0	0	12	5	1	0	0	0	0	0	0	0	0	0	0	0	2	1	0	0	0	3	3	0	0	0	0	0	0	3	0	0	0	1	5	0	1	0	0	0	12	8	21	3	6	1	16	6	20	0	0	3	5	3	4	4	0	0	0	0	0	2	1	0	0	0	0	0	0	0	0	0	0	0	0	0	3	1	0	0	0	0	0	0	1	0	0	0	0	0	0	0	0	0	0	0	1	0	0	0	0	0	3	0	0	0	0	0	3	0	0	0	0	2	0	1	0	0	0	0	0	0	0	0	0	0	0	0	0	0	0	0	0	0	0	0	0	3	6	1	0	3	0	0	7	0	3	5	4	21	3	0	4	2	0	2	0	0	0	0	0	1	0	0	1	0	0	0	0	0	2	1	0	0	0	0	0	1	0	0	0	0	0	0	0	0	0	3	0	0	0	1	0	0	8	0	0	0	0	0	0	0	4	0	0	0	0	0	0	2	0	0	0	0	0	2	0	1	1	0	2	0	4	0	0	2	0	1	0	0	0	1	0	1	1	0	0	0	1	0	0	0	0	0	7	0	0	0	2	0	0	0	0	0	0	2	0	1	0	0	0	0	0	0	0	0	0	0	0	0	0	0	0	0	0	0	0	0	0	0	0	0	0	1	0	0	0	0	0	0	0	0	4	1	0	6	0	0	0	1	0	0	0	0	0	0	0	0	0	0	0	0	0	0	0	0	0	0	0	0	0	0	0	1	0	1	0	0	0	0	0	0	5	0	0	0	0	0	0	0	2	0	1	0	0	0	0	0	0	0	0	0	0	0	0	0	0	0	0	0	0	0	0
GCA_014298035.1_ASM1429803v1	685502	7946331	407608	ftp://ftp.ncbi.nlm.nih.gov/genomes/all/GCA/014/298/035/GCA_014298035.1_ASM1429803v1	{1: 'root', 2759: 'Eukaryota', 4751: 'Fungi', 4890: 'Ascomycota', 33154: 'Opisthokonta', 93133: 'Mycosphaerellaceae', 131324: 'Pseudocercospora', 131567: 'cellular organisms', 147538: 'Pezizomycotina', 147541: 'Dothideomycetes', 451864: 'Dikarya', 451867: 'Dothideomycetidae', 685502: 'Pseudocercospora fuligena', 715962: 'dothideomyceta', 716545: 'saccharomyceta', 716546: 'leotiomyceta', 2726947: 'Mycosphaerellales'}	cellular organisms	Eukaryota	Fungi	Ascomycota	Pseudocercospora	Opisthokonta	Mycosphaerellales	Mycosphaerellaceae	Pezizomycotina	Dothideomycetes	Pseudocercospora fuligena	Dikarya	Dothideomycetidae	dothideomyceta	saccharomyceta		leotiomyceta													0	0	3	8	2	0	1	0	9	0	23	11	2	0	0	6	0	0	1	0	0	0	0	0	4	0	4	1	0	0	1	0	0	0	2	5	0	0	0	0	12	0	1	9	1	1	0	1	0	0	6	0	0	7	0	0	0	9	0	1	0	0	2	0	0	0	3	7	1	17	9	14	0	0	15	2	0	0	0	0	0	0	6	1	0	0	2	4	0	0	0	0	4	2	0	0	0	0	2	0	0	0	0	0	4	9	11	0	4	10	10	26	0	8	5	0	0	1	1	0	8	11	1	10	1	19	14	1	0	6	7	3	1	1	28	3	6	0	0	0	19	0	0	0	0	5	0	2	1	6	0	0	0	0	13	0	5	4	1	0	1	0	0	0	8	9	0	0	3	13	0	19	10	1	0	3	0	0	1	0	0	0	2	1	0	0	0	7	3	0	2	0	0	0	0	0	0	0	0	1	1	6	0	1	1	0	17	5	1	13	0	1	6	0	1	0	1	1	16	5	1	7	2	0	0	3	3	0	1	0	0	0	0	0	3	1	0	12	1	0	0	0	0	0	0	5	3	2	3	0	1	5	0	2	0	1	0	0	1	0	0	1	0	0	0	0	2	1	0	0	2	0	0	0	0	0	0	2	0	0	16	14	1	0	0	0	0	0	0	0	0	0	0	0	3	0	0	0	0	2	2	0	0	0	0	0	0	0	0	0	0	2	3	0	2	0	0	0	22	9	40	4	4	2	34	3	6	0	0	9	2	2	5	2	0	0	0	0	0	2	1	0	0	0	0	0	0	0	0	0	0	0	0	0	1	1	0	0	0	0	0	0	0	0	0	2	0	0	0	0	0	0	0	0	1	0	0	0	0	0	2	0	0	0	0	0	3	0	0	0	0	1	0	2	0	0	0	0	0	0	1	0	0	0	0	0	0	0	0	0	0	0	0	0	0	3	8	4	0	5	0	0	6	0	2	11	3	40	4	0	2	2	0	0	0	0	0	0	0	1	0	0	5	0	0	3	1	0	2	0	0	0	0	0	0	2	0	0	0	0	0	0	0	0	0	7	0	0	0	2	0	0	7	0	0	0	2	0	0	0	0	0	0	0	0	0	0	1	0	0	0	0	0	1	0	3	1	0	3	0	6	0	0	2	0	6	0	0	0	1	0	0	1	0	0	0	4	0	0	0	0	0	7	0	0	0	3	0	0	0	0	0	0	1	2	1	0	0	0	0	0	0	0	0	0	0	0	0	0	0	0	0	0	0	0	0	0	0	0	0	0	1	0	0	0	0	0	0	0	0	4	1	0	5	0	0	0	1	0	0	0	0	0	0	0	0	0	0	0	0	0	0	0	0	1	0	0	0	0	0	0	1	0	0	0	0	0	0	0	0	4	0	0	0	0	0	0	0	1	0	1	0	0	0	0	0	0	0	0	0	1	0	0	0	0	0	0	0	0	0	0
GCA_014468695.1_ASM1446869v1	1491472	8030851	70715	ftp://ftp.ncbi.nlm.nih.gov/genomes/all/GCA/014/468/695/GCA_014468695.1_ASM1446869v1	{1: 'root', 2759: 'Eukaryota', 4751: 'Fungi', 4890: 'Ascomycota', 5125: 'Hypocreales', 5129: 'Hypocreaceae', 5543: 'Trichoderma', 33154: 'Opisthokonta', 131567: 'cellular organisms', 147538: 'Pezizomycotina', 147550: 'Sordariomycetes', 222543: 'Hypocreomycetidae', 451864: 'Dikarya', 715989: 'sordariomyceta', 716545: 'saccharomyceta', 716546: 'leotiomyceta', 1491472: 'Trichoderma lixii'}	cellular organisms	Eukaryota	Fungi	Ascomycota	Trichoderma	Opisthokonta	Hypocreales	Hypocreaceae	Pezizomycotina	Sordariomycetes	Trichoderma lixii	Dikarya	Hypocreomycetidae	sordariomyceta	saccharomyceta		leotiomyceta													0	0	5	8	1	0	1	0	25	3	38	4	1	1	0	8	0	0	1	0	0	7	0	0	1	0	4	1	0	0	0	1	0	0	3	3	0	0	0	0	12	0	2	17	5	0	0	1	1	0	7	0	0	8	0	0	0	10	0	0	0	0	0	0	0	1	2	6	0	6	6	8	0	0	13	1	0	0	0	0	0	0	2	1	0	0	2	3	0	0	0	0	1	1	0	0	0	0	4	0	0	0	0	0	4	5	4	0	3	13	6	49	0	5	5	0	2	1	1	2	12	11	0	12	6	15	14	0	0	1	3	3	2	3	19	1	4	0	3	0	14	0	0	1	0	1	0	0	2	10	0	0	0	0	11	2	1	2	1	0	2	0	1	0	10	7	0	1	5	11	0	5	5	2	0	3	0	0	0	0	0	0	3	2	0	0	0	7	2	0	6	0	0	0	0	0	0	0	0	2	1	5	0	1	1	0	18	7	1	10	0	1	1	0	1	0	0	1	18	9	1	2	2	0	0	3	3	0	1	0	0	0	0	0	2	1	0	10	1	0	0	0	0	0	0	4	3	1	0	0	0	3	0	4	0	1	0	0	4	0	0	1	0	0	0	0	1	0	0	0	2	0	0	0	0	0	0	2	0	0	8	8	1	0	0	0	0	0	0	0	0	0	0	0	0	2	0	0	0	0	0	0	0	2	0	0	0	0	0	0	0	1	5	0	1	0	0	0	10	9	19	3	1	1	38	1	7	0	2	2	1	3	5	2	0	0	0	0	0	2	2	0	0	0	0	1	0	0	0	0	0	0	0	0	0	1	0	0	0	0	0	0	0	0	0	1	0	0	0	0	0	0	0	0	0	0	2	0	0	0	2	0	0	0	0	0	2	0	0	0	0	0	0	2	0	0	0	0	0	0	0	0	0	0	0	0	0	0	0	0	0	0	0	0	0	4	7	2	0	4	0	0	2	0	2	2	1	25	2	0	2	0	0	0	0	0	0	0	0	1	0	0	1	0	0	0	0	0	2	1	0	0	0	0	0	2	0	0	0	0	0	0	0	0	0	4	0	0	0	0	0	0	7	0	0	0	2	0	1	0	3	0	0	0	2	0	0	0	0	0	0	0	0	0	0	1	0	0	0	0	3	0	0	2	0	3	0	0	0	1	0	1	0	0	0	0	0	0	0	0	0	0	7	0	0	2	0	0	0	0	0	0	0	1	0	1	0	0	0	0	0	0	0	1	0	0	0	0	0	0	0	0	0	0	0	0	0	0	0	0	0	0	0	0	0	0	0	0	0	0	4	1	0	2	0	0	0	0	0	0	0	0	0	0	0	0	0	0	0	0	0	0	0	0	0	0	0	0	0	0	0	0	0	0	0	0	0	0	0	0	1	0	0	0	0	0	0	0	0	0	0	0	0	0	0	0	0	0	0	0	3	0	0	0	0	1	0	0	0	0	0
GCA_014607435.1_CSIRO_EPUS_1.4	1263415	8095901	149780	ftp://ftp.ncbi.nlm.nih.gov/genomes/all/GCA/014/607/435/GCA_014607435.1_CSIRO_EPUS_1.4	{1: 'root', 2759: 'Eukaryota', 4751: 'Fungi', 4890: 'Ascomycota', 33154: 'Opisthokonta', 131567: 'cellular organisms', 146291: 'Verrucariales', 146292: 'Verrucariaceae', 147538: 'Pezizomycotina', 147545: 'Eurotiomycetes', 364710: 'Endocarpon', 364733: 'Endocarpon pusillum', 451864: 'Dikarya', 451870: 'Chaetothyriomycetidae', 716545: 'saccharomyceta', 716546: 'leotiomyceta', 1263415: 'Endocarpon pusillum Z07020'}	cellular organisms	Eukaryota	Fungi	Ascomycota	Endocarpon	Opisthokonta	Verrucariales	Verrucariaceae	Pezizomycotina	Eurotiomycetes	Endocarpon pusillum	Dikarya	Chaetothyriomycetidae	saccharomyceta	leotiomyceta										Endocarpon pusillum Z07020					0	0	1	1	0	0	0	0	12	0	6	4	1	0	0	0	0	0	0	0	0	0	0	0	1	0	1	0	0	0	0	0	0	0	0	1	0	0	0	0	8	0	0	4	1	1	0	0	0	0	6	0	0	2	0	0	0	2	0	0	0	0	0	0	0	0	0	0	0	2	1	0	0	0	4	1	0	0	0	0	0	0	0	0	0	0	1	1	0	0	0	0	2	0	0	0	0	0	0	0	0	0	0	0	2	2	5	0	2	6	4	18	0	1	2	0	0	0	0	0	3	1	0	2	0	8	2	0	0	0	2	2	1	0	6	2	1	0	0	0	10	0	0	0	0	2	0	0	0	4	0	0	0	0	5	0	2	1	1	0	0	0	0	0	4	5	0	0	0	6	0	2	1	0	0	3	0	0	0	0	0	0	0	0	0	0	0	0	0	0	0	0	0	0	0	1	0	0	0	1	0	4	0	0	1	0	9	4	1	6	0	1	1	0	1	0	0	1	6	2	1	3	2	0	0	3	3	0	1	0	0	0	0	0	1	1	0	11	1	0	0	0	0	0	0	4	2	1	5	0	0	4	0	1	0	1	0	0	2	0	0	0	0	0	0	0	1	0	0	0	2	0	0	0	0	0	0	1	0	0	9	7	0	0	0	0	0	0	0	0	0	0	0	0	0	1	0	0	0	0	0	0	0	0	0	0	0	0	0	0	0	0	2	0	1	0	0	0	4	7	13	1	2	1	9	0	10	0	0	0	0	2	2	2	0	0	0	0	0	3	1	0	0	0	0	0	0	0	0	0	0	0	0	0	1	1	0	0	0	0	0	0	0	0	0	0	0	0	0	0	0	0	0	0	0	0	0	0	0	0	2	0	0	0	0	0	3	0	0	0	0	0	0	0	0	0	0	0	0	0	0	0	0	0	0	0	0	0	0	0	0	0	0	0	0	3	6	2	0	3	0	0	4	0	2	1	0	22	0	0	2	0	0	0	0	0	0	0	0	1	0	0	2	0	0	5	0	0	3	0	0	0	0	0	0	1	0	0	0	0	0	0	0	0	0	1	0	0	1	1	0	0	3	0	0	0	0	0	0	0	0	0	0	0	0	0	0	0	0	0	0	0	0	0	0	1	0	0	0	0	2	0	0	1	0	2	0	0	0	0	0	0	0	0	0	0	0	0	0	0	0	0	7	0	0	0	0	0	0	0	0	0	0	0	0	0	0	0	0	0	0	0	0	0	0	0	0	0	0	0	0	0	0	0	0	0	0	0	0	0	0	2	0	0	0	0	0	0	0	0	1	1	0	5	0	0	0	0	0	0	0	0	0	0	0	0	0	0	0	0	0	0	0	0	0	0	0	0	0	0	0	0	0	0	0	0	0	0	0	0	1	0	0	0	0	0	0	0	0	0	0	0	0	0	0	0	0	0	0	0	0	0	0	0	0	0	0	0	0	0	0
GCA_014621375.1_ASM1462137v1	36656	8103271	183599	ftp://ftp.ncbi.nlm.nih.gov/genomes/all/GCA/014/621/375/GCA_014621375.1_ASM1462137v1	{1: 'root', 2759: 'Eukaryota', 4751: 'Fungi', 4890: 'Ascomycota', 5042: 'Eurotiales', 5073: 'Penicillium', 33154: 'Opisthokonta', 36656: 'Penicillium crustosum', 131567: 'cellular organisms', 147538: 'Pezizomycotina', 147545: 'Eurotiomycetes', 451864: 'Dikarya', 451871: 'Eurotiomycetidae', 716545: 'saccharomyceta', 716546: 'leotiomyceta', 1131492: 'Aspergillaceae'}	cellular organisms	Eukaryota	Fungi	Ascomycota	Penicillium	Opisthokonta	Eurotiales	Aspergillaceae	Pezizomycotina	Eurotiomycetes	Penicillium crustosum	Dikarya	Eurotiomycetidae	saccharomyceta	leotiomyceta															0	0	4	7	0	0	1	0	19	1	27	12	1	1	0	4	0	0	0	0	0	3	0	0	7	0	2	0	0	0	0	0	0	0	2	5	0	0	1	0	16	0	0	11	4	1	0	0	0	0	6	0	0	3	0	0	0	3	0	0	0	0	1	0	0	0	3	4	1	8	12	9	0	0	15	1	0	0	0	0	0	0	1	0	0	0	2	4	0	0	0	0	2	0	0	0	0	0	1	0	0	0	0	0	2	8	7	0	5	14	5	26	0	7	4	0	3	1	1	1	5	13	0	14	1	15	11	2	0	6	3	3	2	0	22	0	3	0	0	0	11	0	0	0	0	5	0	2	1	7	0	0	0	0	17	1	1	1	1	0	1	0	1	0	7	7	0	0	3	12	0	14	4	1	0	2	0	0	1	0	0	0	1	0	0	0	0	4	4	0	2	0	0	0	0	0	0	0	0	1	1	4	0	0	1	0	22	7	1	10	0	1	3	0	1	0	0	1	17	9	1	5	2	0	0	3	3	0	1	0	0	0	0	0	2	1	0	12	1	0	0	0	0	0	0	4	4	1	5	0	1	4	0	2	0	1	0	0	2	0	0	3	0	0	0	0	1	0	0	0	2	0	0	0	0	0	0	1	0	0	9	10	1	0	0	0	0	0	0	0	0	0	0	0	4	2	0	0	0	1	2	0	0	0	0	0	0	1	0	0	0	0	2	0	1	0	0	0	11	5	25	6	1	1	26	2	12	0	0	8	1	3	2	1	2	0	0	0	0	2	1	0	0	0	0	0	0	0	0	0	0	0	0	5	2	1	0	0	0	0	0	0	0	0	0	0	0	0	0	0	0	0	0	0	1	0	1	0	0	0	2	0	0	0	0	0	2	0	0	0	0	1	0	1	0	0	0	0	0	0	1	0	0	0	0	0	0	0	0	0	0	0	0	0	0	5	5	2	0	4	0	0	0	0	2	4	2	26	2	1	1	1	0	0	0	0	0	0	0	1	0	0	5	0	0	5	0	0	2	0	0	0	0	0	0	1	0	0	0	0	0	0	0	0	0	3	0	0	0	2	0	0	11	0	0	0	1	0	0	0	0	0	0	0	0	0	2	1	0	0	0	0	0	1	0	0	0	0	1	0	2	0	0	1	0	3	0	0	0	0	0	0	0	0	0	0	4	0	0	0	0	0	8	0	0	2	0	0	0	0	0	0	0	2	1	0	0	0	0	0	0	0	0	1	0	0	0	0	0	0	0	0	0	0	0	0	0	0	0	0	0	0	1	0	0	0	0	0	0	0	5	3	0	2	0	0	0	0	0	0	0	0	0	0	0	0	0	0	0	0	0	0	0	0	3	0	0	0	0	0	0	1	0	0	0	0	0	0	0	0	2	0	0	0	0	0	0	0	1	0	1	0	0	0	0	0	0	0	0	0	0	0	0	0	0	0	0	0	0	0	0
GCA_014621405.1_ASM1462140v1	1736662	8103301	59102	ftp://ftp.ncbi.nlm.nih.gov/genomes/all/GCA/014/621/405/GCA_014621405.1_ASM1462140v1	{1: 'root', 2759: 'Eukaryota', 4751: 'Fungi', 4890: 'Ascomycota', 5125: 'Hypocreales', 33154: 'Opisthokonta', 110618: 'Nectriaceae', 131567: 'cellular organisms', 147538: 'Pezizomycotina', 147550: 'Sordariomycetes', 222543: 'Hypocreomycetidae', 451864: 'Dikarya', 715989: 'sordariomyceta', 716545: 'saccharomyceta', 716546: 'leotiomyceta', 1053253: 'Stylonectria', 1736662: 'Stylonectria norvegica'}	cellular organisms	Eukaryota	Fungi	Ascomycota	Stylonectria	Opisthokonta	Hypocreales	Nectriaceae	Pezizomycotina	Sordariomycetes	Stylonectria norvegica	Dikarya	Hypocreomycetidae	sordariomyceta	saccharomyceta		leotiomyceta													0	0	4	3	2	0	1	0	16	1	22	5	1	2	0	3	0	0	1	0	0	2	0	0	2	0	0	0	0	0	0	1	0	0	1	3	0	0	0	0	13	0	1	9	1	0	0	0	0	2	6	0	0	4	1	0	0	3	0	1	0	0	1	0	0	0	0	2	0	8	6	4	0	0	9	2	0	0	0	0	0	0	1	1	0	0	1	2	0	0	0	0	4	0	0	0	0	0	1	0	0	0	0	0	1	8	5	0	3	12	5	31	0	8	3	0	1	1	1	0	3	4	0	7	1	8	8	0	0	1	3	3	2	0	12	2	4	0	1	0	14	0	1	0	0	2	0	1	1	6	0	0	0	0	7	0	2	1	0	0	0	0	1	0	7	6	0	1	4	8	0	4	2	3	0	2	0	0	0	0	0	0	2	1	0	0	0	1	1	0	2	0	0	0	0	0	0	0	0	1	0	5	0	1	1	0	17	5	1	10	0	1	2	0	1	0	0	1	19	3	1	3	2	0	0	3	3	0	1	0	0	0	0	0	2	1	0	8	1	0	0	0	0	0	0	4	4	1	0	0	0	3	0	3	0	1	0	0	3	0	0	4	0	0	0	0	1	0	0	0	2	0	0	0	0	0	0	2	0	0	6	7	1	0	0	0	0	0	0	0	0	0	0	0	2	1	0	0	0	3	1	0	0	0	0	1	0	1	0	0	0	1	4	0	1	0	0	0	9	5	13	3	0	1	13	3	11	0	0	1	1	3	4	2	0	0	0	0	0	2	1	0	0	0	0	0	0	0	0	0	0	0	0	0	1	0	0	0	0	0	0	0	0	0	0	0	0	0	0	0	0	0	0	0	0	0	1	0	0	0	1	0	0	0	0	0	3	0	0	0	0	1	0	2	0	0	0	0	0	0	1	0	0	0	0	0	0	0	0	0	0	0	0	0	0	3	9	2	0	2	0	0	3	0	2	3	1	12	2	0	1	0	0	0	0	0	0	0	0	1	0	0	1	0	0	0	0	0	2	1	0	0	0	0	0	1	0	0	0	0	0	0	0	0	0	3	0	0	0	2	0	0	8	0	0	0	1	0	0	0	1	0	0	0	1	0	1	0	0	0	0	0	0	1	0	1	0	0	0	0	2	0	0	0	0	3	0	0	0	0	0	0	0	0	0	0	1	0	0	0	0	0	9	0	0	2	0	0	0	0	0	0	0	0	0	1	0	0	0	0	0	0	0	0	0	0	0	0	0	0	0	0	0	0	0	0	0	0	0	0	0	0	0	0	0	0	0	0	0	0	2	1	0	1	0	0	0	0	0	0	0	0	0	0	0	0	0	0	0	0	0	0	0	0	1	0	0	0	0	0	0	2	0	0	0	0	0	0	0	0	3	0	0	0	0	0	0	0	1	0	0	0	0	0	0	0	0	0	0	0	0	0	0	0	0	0	0	0	1	0	0
GCA_014621425.1_ASM1462142v1	595255	8103291	85189	ftp://ftp.ncbi.nlm.nih.gov/genomes/all/GCA/014/621/425/GCA_014621425.1_ASM1462142v1	{1: 'root', 2759: 'Eukaryota', 4751: 'Fungi', 4890: 'Ascomycota', 5125: 'Hypocreales', 33154: 'Opisthokonta', 78412: 'Cylindrodendrum', 110618: 'Nectriaceae', 131567: 'cellular organisms', 147538: 'Pezizomycotina', 147550: 'Sordariomycetes', 222543: 'Hypocreomycetidae', 451864: 'Dikarya', 595255: 'Cylindrodendrum hubeiense', 715989: 'sordariomyceta', 716545: 'saccharomyceta', 716546: 'leotiomyceta'}	cellular organisms	Eukaryota	Fungi	Ascomycota	Cylindrodendrum	Opisthokonta	Hypocreales	Nectriaceae	Pezizomycotina	Sordariomycetes	Cylindrodendrum hubeiense	Dikarya	Hypocreomycetidae	sordariomyceta	saccharomyceta		leotiomyceta													1	0	4	13	3	0	0	0	32	0	32	8	1	3	0	2	0	0	1	0	0	9	0	0	1	0	3	1	0	0	0	0	0	0	1	2	0	0	0	0	15	0	0	12	2	0	0	0	1	0	5	0	0	12	2	0	0	14	0	2	0	0	4	0	0	0	4	3	0	16	11	12	0	0	21	1	0	0	0	0	0	0	1	0	0	0	3	3	0	0	0	0	4	1	0	0	0	0	2	0	0	0	0	0	3	6	5	0	5	17	5	36	0	8	3	0	2	2	0	0	3	16	0	10	0	14	11	0	0	7	7	2	0	4	37	0	11	0	1	0	14	0	0	0	0	4	0	1	1	6	0	0	0	0	9	0	1	3	0	0	1	0	2	0	8	5	0	1	2	6	0	21	4	2	0	2	0	0	0	0	0	0	3	0	0	0	0	0	3	0	1	0	0	0	0	0	0	0	0	1	0	4	0	1	0	0	19	5	1	10	0	1	1	0	1	0	0	1	16	5	0	1	2	0	0	3	3	0	1	0	0	0	0	0	2	1	0	10	1	0	0	0	0	0	0	3	2	1	0	0	0	2	0	3	0	1	0	0	2	0	0	2	0	0	0	0	1	0	0	0	2	0	0	0	0	0	0	1	0	0	11	4	1	0	0	0	1	0	0	0	0	0	0	0	12	0	0	0	0	8	6	0	0	1	0	0	0	1	0	0	0	0	2	0	1	0	0	0	13	4	20	6	1	1	25	4	15	0	1	11	2	2	3	2	0	0	0	0	0	1	1	0	0	0	0	1	0	0	0	0	0	0	0	1	3	0	0	0	0	0	0	0	0	0	0	0	0	0	0	0	0	0	0	0	0	0	2	0	0	0	4	0	0	0	0	0	3	0	0	0	0	2	0	2	0	0	0	0	0	0	0	0	0	0	0	0	0	0	0	0	0	0	0	0	0	5	10	1	0	2	0	0	5	0	4	6	5	15	3	1	1	0	0	0	0	0	0	0	0	1	0	0	1	0	0	0	0	0	1	1	0	0	0	0	0	1	0	0	0	0	0	0	0	0	0	3	0	0	0	0	0	0	11	0	0	0	0	0	0	0	1	0	0	0	3	0	1	2	0	0	0	0	0	0	1	2	1	0	2	0	7	0	0	1	0	2	0	0	1	1	0	2	0	0	0	1	0	0	0	0	0	0	9	0	0	2	1	0	0	0	0	0	0	0	1	1	0	0	0	0	0	0	0	1	0	0	0	0	0	0	0	0	0	0	0	0	0	0	0	0	0	0	0	0	0	0	0	0	0	0	4	1	0	1	0	0	0	0	0	0	0	1	0	0	0	0	0	1	0	0	0	0	0	0	5	0	0	0	0	0	0	6	0	1	0	0	0	0	0	0	9	0	0	0	0	0	0	0	3	0	2	0	2	0	0	0	0	0	0	0	1	0	0	0	0	0	0	0	0	0	0
GCA_014621435.1_ASM1462143v1	289240	8103281	135634	ftp://ftp.ncbi.nlm.nih.gov/genomes/all/GCA/014/621/435/GCA_014621435.1_ASM1462143v1	{1: 'root', 2759: 'Eukaryota', 4751: 'Fungi', 4890: 'Ascomycota', 33154: 'Opisthokonta', 37989: 'Xylariales', 131567: 'cellular organisms', 147538: 'Pezizomycotina', 147550: 'Sordariomycetes', 222545: 'Xylariomycetidae', 289240: 'Neopestalotiopsis clavispora', 451864: 'Dikarya', 715989: 'sordariomyceta', 716545: 'saccharomyceta', 716546: 'leotiomyceta', 1562158: 'Neopestalotiopsis', 1812776: 'Sporocadaceae'}	cellular organisms	Eukaryota	Fungi	Ascomycota	Neopestalotiopsis	Opisthokonta	Xylariales	Sporocadaceae	Pezizomycotina	Sordariomycetes	Neopestalotiopsis clavispora	Dikarya	Xylariomycetidae	sordariomyceta	saccharomyceta		leotiomyceta													0	0	8	13	0	0	1	0	47	2	70	14	1	4	0	5	0	0	0	0	0	19	0	0	8	0	6	1	0	1	0	2	0	0	2	5	0	0	1	0	12	0	1	14	4	0	0	1	1	2	5	0	0	12	1	0	0	16	0	2	0	0	6	0	0	3	11	9	1	14	13	18	0	0	15	1	0	0	0	0	0	0	3	8	0	0	2	5	0	0	0	0	1	4	0	0	0	0	4	0	0	0	0	0	4	6	5	0	9	11	6	52	0	6	3	0	1	0	0	0	13	23	2	14	5	15	13	1	0	12	7	3	2	3	43	3	19	0	2	0	12	0	2	0	0	3	0	2	0	8	0	0	0	0	16	2	4	3	0	0	1	0	4	0	7	9	0	1	3	17	0	20	14	6	0	2	0	0	0	0	0	0	2	0	0	0	0	7	4	1	3	0	0	0	0	1	0	0	0	2	0	6	0	1	1	0	28	7	1	10	0	1	2	0	1	0	0	1	20	2	1	2	2	0	0	3	3	0	1	0	0	0	0	0	2	1	0	11	1	0	0	0	0	0	0	4	4	1	0	0	0	4	0	2	0	1	0	0	3	0	0	2	0	0	0	0	1	0	0	0	1	0	0	0	0	0	0	2	0	0	9	9	1	0	0	0	0	0	0	0	0	0	0	0	15	0	0	0	0	6	4	0	0	0	0	1	0	1	0	0	0	1	6	0	1	0	0	0	29	12	63	4	6	1	76	13	30	0	1	9	4	3	5	4	2	0	0	0	0	1	1	0	0	0	0	0	0	0	0	0	0	0	0	0	4	0	0	0	0	0	0	0	0	2	0	1	0	0	0	0	0	0	0	0	1	1	0	0	0	0	3	0	0	0	0	0	3	0	0	0	0	3	0	3	0	0	0	0	0	0	0	0	0	0	0	0	0	0	0	0	0	1	0	0	0	4	7	2	0	5	0	0	3	0	2	19	5	61	7	0	3	3	0	0	0	0	0	0	0	1	0	0	1	0	0	0	0	0	1	0	0	0	0	0	0	1	0	0	0	0	0	0	0	0	0	3	0	0	0	2	0	0	8	0	0	0	1	0	1	0	3	0	0	0	3	0	3	6	0	0	0	0	0	1	0	4	2	0	2	0	9	0	0	5	0	2	0	0	0	2	0	2	0	0	0	0	3	0	0	0	0	1	7	0	0	1	4	0	0	0	0	0	0	2	3	0	0	0	0	0	0	0	0	1	0	0	0	0	0	0	0	0	0	0	0	0	0	0	0	0	0	0	1	0	0	0	0	0	0	0	5	2	0	1	0	0	0	0	0	0	0	0	0	0	0	0	0	1	0	0	0	0	0	0	11	0	0	0	1	0	0	4	0	1	0	0	0	0	0	0	7	0	0	0	0	0	0	0	2	0	1	0	2	0	0	0	0	0	0	0	0	0	0	0	0	0	0	0	1	0	0
GCA_014635975.1_ASM1463597v1	2720662	8115091	87282	ftp://ftp.ncbi.nlm.nih.gov/genomes/all/GCA/014/635/975/GCA_014635975.1_ASM1463597v1	{1: 'root', 2759: 'Eukaryota', 4751: 'Fungi', 4890: 'Ascomycota', 33154: 'Opisthokonta', 40657: 'Plectosphaerella', 131567: 'cellular organisms', 147538: 'Pezizomycotina', 147550: 'Sordariomycetes', 222543: 'Hypocreomycetidae', 451864: 'Dikarya', 715989: 'sordariomyceta', 716545: 'saccharomyceta', 716546: 'leotiomyceta', 1028384: 'Glomerellales', 1033978: 'Plectosphaerellaceae', 2627971: 'unclassified Plectosphaerella', 2720662: 'Plectosphaerella sp. P0831'}	unclassified Plectosphaerella	Eukaryota	Fungi	Ascomycota	Plectosphaerella	Opisthokonta	Glomerellales	Plectosphaerellaceae	Pezizomycotina	Sordariomycetes	Plectosphaerella sp. P0831	Dikarya	Hypocreomycetidae	sordariomyceta	saccharomyceta		leotiomyceta													1	0	4	9	1	0	0	0	29	0	74	9	1	1	0	5	0	0	1	0	0	9	0	0	3	0	8	0	0	1	0	2	0	0	1	2	0	0	1	0	17	0	1	16	2	0	0	0	1	1	6	0	0	17	1	0	0	11	0	0	0	0	7	0	0	1	10	6	1	13	13	12	0	0	18	1	0	0	0	0	0	0	6	2	0	0	2	7	0	0	0	0	3	2	0	0	0	0	3	0	0	0	0	0	2	8	8	0	6	8	6	37	0	9	3	0	1	1	0	2	4	15	1	11	2	15	15	2	0	10	4	3	3	1	32	2	17	0	2	0	12	0	0	0	0	3	0	3	0	10	0	0	0	0	17	1	1	1	0	0	1	0	4	0	7	5	0	2	2	11	0	27	4	6	0	3	0	0	1	0	0	0	4	0	0	0	0	1	1	0	3	0	0	0	0	1	0	0	0	1	1	6	0	0	1	0	21	5	1	13	0	1	0	0	1	0	1	1	27	6	1	8	2	0	0	3	3	0	1	0	0	0	0	0	3	1	0	12	1	0	0	0	0	0	0	4	4	2	0	0	0	3	0	3	0	1	0	0	2	0	0	0	0	0	0	0	2	0	0	0	2	0	0	0	0	0	0	1	0	0	14	7	1	0	0	0	1	0	0	0	0	0	0	0	13	0	0	0	0	12	3	0	0	0	0	2	0	1	0	0	0	0	3	0	1	0	0	0	15	6	30	7	4	1	34	10	33	0	0	13	4	3	4	3	1	0	0	0	0	2	1	0	0	0	0	1	0	0	0	0	0	0	0	0	2	0	0	0	0	0	0	0	0	0	0	0	0	0	0	0	0	0	0	0	1	0	1	0	0	0	5	0	0	0	0	0	2	0	0	0	0	2	0	5	0	0	0	0	0	0	0	0	0	0	0	0	0	0	0	0	0	0	0	0	0	4	8	3	0	3	0	0	3	0	3	4	8	24	4	0	2	3	0	2	0	0	0	0	0	1	0	0	1	0	0	0	0	0	2	1	0	0	0	0	0	1	0	0	0	0	0	0	0	0	0	5	0	0	0	1	0	0	12	0	0	0	0	0	0	0	3	0	0	0	2	0	2	13	0	0	0	0	0	1	0	2	2	0	3	0	6	0	0	2	0	2	0	0	0	1	0	3	0	0	0	1	2	0	0	0	0	1	8	0	0	1	3	0	0	0	0	0	0	2	0	1	0	0	0	0	0	0	0	0	0	0	0	0	0	0	0	0	0	0	0	0	0	0	0	0	0	0	1	0	0	0	0	0	0	0	2	4	0	4	0	0	0	1	0	0	0	1	0	0	0	0	0	2	0	0	0	0	0	0	5	0	0	0	0	0	0	4	0	1	0	0	0	0	0	0	15	0	0	0	0	0	0	0	1	0	2	0	1	0	0	0	0	0	0	0	1	0	0	0	0	0	0	0	3	0	0
GCA_014705415.1_ASM1470541v1	912112	8147051	15820	ftp://ftp.ncbi.nlm.nih.gov/genomes/all/GCA/014/705/415/GCA_014705415.1_ASM1470541v1	{1: 'root', 2759: 'Eukaryota', 4751: 'Fungi', 4890: 'Ascomycota', 5455: 'Colletotrichum', 33154: 'Opisthokonta', 131567: 'cellular organisms', 147538: 'Pezizomycotina', 147550: 'Sordariomycetes', 222543: 'Hypocreomycetidae', 451864: 'Dikarya', 681950: 'Glomerellaceae', 715989: 'sordariomyceta', 716545: 'saccharomyceta', 716546: 'leotiomyceta', 912112: 'Colletotrichum theobromicola', 1028384: 'Glomerellales', 2707338: 'Colletotrichum gloeosporioides species complex'}	Colletotrichum gloeosporioides species complex	Eukaryota	Fungi	Ascomycota	Colletotrichum	Opisthokonta	Glomerellales	Glomerellaceae	Pezizomycotina	Sordariomycetes	Colletotrichum theobromicola	Dikarya	Hypocreomycetidae	sordariomyceta	saccharomyceta		leotiomyceta													0	0	7	14	1	0	0	0	38	0	72	9	1	5	0	10	0	0	1	0	0	14	0	0	9	0	9	0	0	0	1	3	0	0	4	2	0	0	0	0	17	0	0	17	5	0	0	0	1	2	5	0	0	15	2	0	0	17	0	3	0	0	7	0	0	2	13	6	1	26	19	19	0	0	19	1	0	0	0	0	0	0	7	5	0	0	3	9	0	0	0	0	1	3	0	0	0	0	5	0	0	0	0	0	4	10	8	0	8	15	7	47	0	7	5	0	1	0	0	1	9	27	2	10	2	21	13	1	0	7	6	3	4	4	35	1	30	0	1	0	17	0	0	0	0	5	0	2	1	9	0	0	0	0	15	1	2	1	1	0	1	0	4	0	15	5	0	2	3	13	0	31	9	7	0	3	0	0	0	0	0	0	3	0	0	0	0	6	5	0	7	0	0	0	0	1	0	0	0	1	1	5	0	2	1	0	28	6	2	11	0	1	2	0	1	0	1	1	17	7	1	4	2	0	0	4	3	0	1	0	0	0	0	0	3	1	0	11	1	0	0	0	0	1	0	4	4	2	5	0	0	3	0	2	0	1	0	0	4	0	0	4	0	0	0	0	2	0	0	0	2	0	0	0	0	0	0	2	0	0	12	8	1	0	0	0	1	0	0	0	0	0	0	0	16	1	0	0	0	11	6	0	0	0	0	3	0	3	0	0	0	2	4	0	1	0	0	0	29	12	45	5	4	1	67	8	31	0	2	10	8	3	5	4	1	0	0	0	0	2	1	0	0	0	0	0	0	0	0	0	0	0	0	0	1	1	0	0	0	0	0	0	0	3	0	1	0	0	1	0	0	0	0	0	1	2	0	0	0	0	5	0	0	0	0	0	3	0	0	0	0	3	0	3	0	0	0	0	0	0	0	0	0	0	0	0	0	0	0	0	0	0	0	0	0	3	7	3	0	5	0	0	4	0	4	13	5	39	3	1	2	3	0	1	0	0	0	0	0	1	0	0	3	0	0	5	0	0	2	0	0	0	0	0	0	1	0	0	0	0	0	0	0	0	0	4	0	0	0	2	0	0	13	0	0	0	0	0	1	0	1	0	0	0	4	0	3	8	0	0	0	0	0	1	0	3	2	0	4	0	9	0	0	6	0	3	0	0	1	3	0	5	0	0	0	2	2	0	0	0	0	1	9	0	0	3	4	0	0	0	0	0	0	3	1	1	0	0	0	0	0	0	0	1	0	0	0	0	0	0	0	0	0	0	0	0	0	0	0	0	0	0	1	0	0	0	0	0	0	0	4	3	0	1	0	0	0	1	0	0	0	1	0	0	0	0	0	2	0	0	0	0	0	0	8	0	0	0	0	0	0	7	0	0	0	0	0	0	0	0	14	0	0	0	0	0	0	0	3	0	2	0	2	0	0	0	0	0	0	0	0	0	0	0	0	0	0	0	3	0	0
GCA_014705455.1_ASM1470545v1	1460502	8145841	42596	ftp://ftp.ncbi.nlm.nih.gov/genomes/all/GCA/014/705/455/GCA_014705455.1_ASM1470545v1	{1: 'root', 2759: 'Eukaryota', 4751: 'Fungi', 4890: 'Ascomycota', 5455: 'Colletotrichum', 33154: 'Opisthokonta', 131567: 'cellular organisms', 147538: 'Pezizomycotina', 147550: 'Sordariomycetes', 222543: 'Hypocreomycetidae', 306554: 'Colletotrichum nymphaeae', 451864: 'Dikarya', 681950: 'Glomerellaceae', 715989: 'sordariomyceta', 716545: 'saccharomyceta', 716546: 'leotiomyceta', 1028384: 'Glomerellales', 1460502: 'Colletotrichum nymphaeae SA-01', 2707335: 'Colletotrichum acutatum species complex'}	Colletotrichum acutatum species complex	Eukaryota	Fungi	Ascomycota	Colletotrichum	Opisthokonta	Glomerellales	Glomerellaceae	Pezizomycotina	Sordariomycetes	Colletotrichum nymphaeae	Dikarya	Hypocreomycetidae	sordariomyceta	saccharomyceta		leotiomyceta								Colletotrichum nymphaeae SA-01					1	0	7	11	1	0	0	0	27	1	70	7	1	6	0	7	0	0	1	0	0	19	0	0	4	0	7	2	0	0	0	2	0	0	5	2	0	0	1	0	18	0	1	8	2	0	0	1	0	1	5	0	0	16	2	0	0	16	0	3	0	0	6	0	0	1	9	8	1	15	18	20	0	0	16	1	0	0	0	0	0	0	5	3	0	0	4	7	0	0	0	0	1	3	0	0	0	0	4	0	0	0	0	0	4	11	7	0	5	13	7	37	0	7	5	0	1	0	0	1	7	23	1	9	2	16	16	1	0	8	7	3	2	2	34	1	27	0	0	0	17	0	0	0	0	5	0	3	1	5	0	0	0	0	18	1	3	1	0	0	1	0	4	0	10	5	0	2	2	13	0	26	8	7	0	4	0	0	0	0	0	0	3	0	0	0	0	5	4	0	3	0	0	0	0	0	0	0	0	1	0	6	0	2	1	0	28	5	1	12	0	1	1	0	1	0	0	1	14	4	1	3	2	0	0	3	3	0	1	0	0	0	0	0	3	1	0	11	1	0	0	0	0	1	0	4	4	1	2	0	1	3	0	2	0	1	0	0	3	0	0	3	0	0	0	0	1	0	0	0	2	0	0	0	0	0	0	2	0	0	11	6	1	0	0	0	1	0	0	0	0	0	0	0	14	1	0	0	0	10	5	0	0	0	0	2	0	2	0	0	0	2	4	0	1	0	0	0	23	10	40	6	3	1	68	9	29	0	2	10	8	3	5	5	1	0	0	0	0	2	1	0	0	0	0	0	0	0	0	0	0	0	0	0	1	1	0	0	0	0	0	0	0	0	0	1	0	0	1	0	0	0	0	0	2	1	1	0	0	0	3	0	0	0	0	0	3	0	0	0	0	3	0	3	0	0	0	0	0	0	0	0	0	0	0	0	0	0	0	0	0	0	0	0	0	3	7	3	0	4	0	0	4	0	4	9	6	42	3	0	2	2	0	0	0	0	0	0	0	1	0	0	2	0	0	2	0	0	2	0	0	0	0	0	0	1	0	0	0	0	0	0	0	0	0	4	0	0	0	3	0	0	13	0	0	0	0	0	1	0	3	0	0	0	3	0	3	9	0	0	1	0	0	1	0	3	1	0	3	0	5	0	0	8	0	3	0	0	1	2	0	5	0	0	0	1	2	0	0	0	0	1	9	0	0	4	3	0	0	0	0	0	0	2	1	1	0	0	0	0	0	0	0	1	0	0	0	0	0	0	0	0	0	0	0	0	0	0	0	0	0	0	1	0	0	0	0	0	0	0	4	3	0	1	0	0	0	1	0	0	0	1	0	0	0	0	0	2	0	0	0	0	0	0	5	0	0	0	0	0	0	5	0	0	0	0	0	0	0	0	13	0	0	0	0	0	0	0	3	0	1	0	2	0	0	0	0	0	0	0	0	0	0	0	0	0	0	0	2	0	0
GCA_014705495.1_ASM1470549v1	2776170	8147061	5545	ftp://ftp.ncbi.nlm.nih.gov/genomes/all/GCA/014/705/495/GCA_014705495.1_ASM1470549v1	{1: 'root', 2759: 'Eukaryota', 4751: 'Fungi', 4890: 'Ascomycota', 5455: 'Colletotrichum', 33154: 'Opisthokonta', 131567: 'cellular organisms', 147538: 'Pezizomycotina', 147550: 'Sordariomycetes', 222543: 'Hypocreomycetidae', 451864: 'Dikarya', 681950: 'Glomerellaceae', 715989: 'sordariomyceta', 716545: 'saccharomyceta', 716546: 'leotiomyceta', 1028384: 'Glomerellales', 2604346: 'unclassified Colletotrichum', 2776170: 'Colletotrichum sp. HC278'}	unclassified Colletotrichum	Eukaryota	Fungi	Ascomycota	Colletotrichum	Opisthokonta	Glomerellales	Glomerellaceae	Pezizomycotina	Sordariomycetes	Colletotrichum sp. HC278	Dikarya	Hypocreomycetidae	sordariomyceta	saccharomyceta		leotiomyceta													1	0	8	16	1	0	0	0	34	0	78	8	1	5	0	9	0	0	1	0	0	14	0	0	7	0	7	0	0	0	0	3	0	0	3	2	0	0	0	0	13	0	1	13	3	0	0	1	1	3	5	0	0	15	2	0	0	16	0	3	0	0	7	0	0	2	13	8	1	22	19	20	0	0	20	1	0	0	0	0	0	0	7	7	0	0	2	8	0	0	0	0	1	5	0	0	0	0	4	0	0	0	0	0	4	9	6	0	8	15	8	39	0	7	5	0	1	0	0	1	8	23	2	11	2	15	11	1	0	9	6	3	3	3	38	1	26	0	1	0	19	0	0	0	0	6	0	2	1	10	0	0	0	0	15	1	1	1	0	0	1	0	4	0	9	6	0	3	1	13	0	28	8	6	0	3	0	0	1	0	0	0	3	0	0	0	0	7	5	0	7	0	0	0	0	0	0	0	0	1	1	6	0	2	1	0	26	3	2	12	0	1	1	0	1	0	1	1	18	6	1	4	2	0	0	3	2	0	1	0	0	0	0	0	3	1	0	12	1	0	0	0	0	1	0	5	5	2	3	0	0	3	0	2	0	1	0	0	5	0	0	4	0	0	0	0	2	0	0	0	1	0	0	0	0	0	0	2	0	0	10	7	0	0	0	0	1	0	0	0	0	0	0	0	17	1	0	0	0	12	6	0	0	0	0	3	0	3	0	0	0	2	4	0	1	0	0	0	27	13	44	7	4	1	52	7	29	0	2	12	8	4	5	4	1	0	0	0	0	3	1	0	0	0	0	0	0	0	0	0	0	0	0	0	1	1	0	0	0	0	0	0	0	1	0	1	0	0	1	0	0	0	0	0	1	2	0	0	0	0	3	0	0	0	0	0	3	0	0	0	0	3	0	4	0	0	0	0	0	0	0	0	0	0	0	0	0	0	0	0	0	0	0	0	0	3	6	3	0	2	0	0	3	0	4	11	5	44	3	1	2	3	0	0	0	0	0	0	0	1	0	0	3	0	0	3	0	0	3	0	0	0	0	0	0	1	0	0	0	0	0	0	0	0	0	5	0	0	0	2	0	0	9	0	0	0	0	0	2	0	2	0	0	0	2	0	3	5	0	0	1	0	0	1	0	3	1	0	4	0	9	0	0	8	0	3	0	0	1	2	0	3	0	0	0	2	3	0	0	0	0	1	10	0	0	3	3	0	0	0	0	0	0	2	0	0	0	0	0	0	0	0	0	1	0	0	0	0	0	0	0	0	0	0	0	0	0	0	0	0	0	0	1	0	0	0	0	0	0	0	4	3	0	1	0	0	0	1	0	0	0	1	0	0	0	0	0	2	0	0	0	0	0	0	7	0	0	0	0	0	0	7	0	0	0	0	0	0	0	0	14	0	0	0	0	0	0	0	3	0	2	0	2	0	0	0	0	0	0	0	0	0	0	0	0	0	0	0	3	0	0
GCA_014705525.1_ASM1470552v1	2776171	8147071	18742	ftp://ftp.ncbi.nlm.nih.gov/genomes/all/GCA/014/705/525/GCA_014705525.1_ASM1470552v1	{1: 'root', 2759: 'Eukaryota', 4751: 'Fungi', 4890: 'Ascomycota', 5455: 'Colletotrichum', 33154: 'Opisthokonta', 131567: 'cellular organisms', 147538: 'Pezizomycotina', 147550: 'Sordariomycetes', 222543: 'Hypocreomycetidae', 451864: 'Dikarya', 681950: 'Glomerellaceae', 715989: 'sordariomyceta', 716545: 'saccharomyceta', 716546: 'leotiomyceta', 1028384: 'Glomerellales', 2604346: 'unclassified Colletotrichum', 2776171: 'Colletotrichum sp. HC292'}	unclassified Colletotrichum	Eukaryota	Fungi	Ascomycota	Colletotrichum	Opisthokonta	Glomerellales	Glomerellaceae	Pezizomycotina	Sordariomycetes	Colletotrichum sp. HC292	Dikarya	Hypocreomycetidae	sordariomyceta	saccharomyceta		leotiomyceta													1	0	8	15	0	0	0	0	39	0	79	10	1	4	0	9	0	0	1	0	0	14	0	0	7	0	7	0	0	0	0	3	0	0	3	2	0	0	0	0	14	0	1	15	2	0	0	1	1	3	6	0	0	15	2	0	0	17	0	2	0	0	7	0	0	2	18	9	1	25	20	21	0	0	20	1	0	0	0	0	0	0	7	6	0	0	3	8	0	0	0	0	1	5	0	0	0	0	4	0	0	0	0	0	4	12	8	0	9	15	8	44	0	5	5	0	1	0	0	1	8	29	2	11	2	18	15	1	0	8	7	3	3	4	37	1	29	0	1	0	18	0	0	0	0	6	0	2	1	11	0	0	0	0	15	1	2	1	0	0	1	0	4	0	13	7	0	3	2	13	0	29	8	6	0	3	0	0	1	0	0	0	4	0	0	0	0	6	5	0	6	0	0	0	0	1	0	0	0	1	1	6	0	2	1	0	28	5	1	14	0	1	1	0	1	0	1	1	19	6	1	3	2	0	0	3	3	0	1	0	0	0	0	0	3	1	0	12	1	0	0	0	0	1	0	4	4	2	2	0	0	3	0	2	0	1	0	0	5	0	0	3	0	0	0	0	2	0	0	0	2	0	0	0	0	0	0	2	0	0	11	6	1	0	0	0	1	0	0	0	0	0	0	0	17	1	0	0	0	12	6	0	0	0	0	3	0	3	0	0	0	2	4	0	1	0	0	0	28	14	48	9	4	1	66	7	32	0	2	9	8	2	5	4	1	0	0	0	0	2	1	0	0	0	0	0	0	0	0	0	0	0	0	0	1	1	0	0	0	0	0	0	0	1	0	1	0	0	1	0	0	0	0	0	1	2	0	0	0	0	5	0	0	0	0	0	3	0	0	0	0	3	0	4	0	0	0	0	0	0	0	0	0	0	0	0	0	0	0	0	0	0	0	0	0	3	5	2	0	5	0	0	4	0	4	11	5	46	3	1	2	3	0	1	0	0	0	0	0	1	0	0	3	0	0	2	0	0	2	0	0	0	0	0	0	1	0	0	0	0	0	0	0	0	0	5	0	0	0	2	0	0	10	0	0	0	0	0	2	0	2	0	0	0	3	0	4	6	0	0	1	0	0	1	0	3	1	0	4	0	11	0	0	8	0	2	0	0	1	2	0	5	0	0	0	2	2	0	0	0	0	1	10	0	0	3	4	0	0	0	0	0	0	2	0	1	0	0	0	0	0	0	0	1	0	0	0	0	0	0	0	0	0	0	0	0	0	0	0	0	0	0	1	0	0	0	0	0	0	0	4	3	0	2	0	0	0	1	0	0	0	1	0	0	0	0	0	2	0	0	0	0	0	0	7	0	0	0	0	0	0	6	0	0	0	0	0	0	0	0	14	0	0	0	0	0	0	0	3	0	2	0	2	0	0	0	0	0	0	0	0	0	0	0	0	0	0	0	3	0	0
GCA_014706235.1_NDSU_Ftem_1.1	767483	8147401	340739	ftp://ftp.ncbi.nlm.nih.gov/genomes/all/GCA/014/706/235/GCA_014706235.1_NDSU_Ftem_1.1	{1: 'root', 2759: 'Eukaryota', 4751: 'Fungi', 4890: 'Ascomycota', 5125: 'Hypocreales', 5506: 'Fusarium', 33154: 'Opisthokonta', 110618: 'Nectriaceae', 131567: 'cellular organisms', 147538: 'Pezizomycotina', 147550: 'Sordariomycetes', 171627: 'Fusarium fujikuroi species complex', 222543: 'Hypocreomycetidae', 451864: 'Dikarya', 715989: 'sordariomyceta', 716545: 'saccharomyceta', 716546: 'leotiomyceta', 767483: 'Fusarium temperatum'}	cellular organisms	Eukaryota	Fungi	Ascomycota	Fusarium	Opisthokonta	Hypocreales	Nectriaceae	Pezizomycotina	Sordariomycetes	Fusarium temperatum	Dikarya	Hypocreomycetidae	sordariomyceta	saccharomyceta		leotiomyceta		Fusarium fujikuroi species complex											2	0	7	10	1	0	0	0	34	1	42	8	1	5	0	3	0	0	0	0	0	7	0	0	5	0	6	0	0	2	0	1	0	0	4	2	0	0	0	0	18	0	1	23	3	0	0	1	2	0	6	0	0	16	2	0	0	15	0	2	0	0	5	0	0	0	10	7	1	24	14	12	0	0	16	1	0	0	0	0	0	0	5	1	0	0	5	6	0	0	0	0	4	4	0	0	0	0	3	0	0	0	0	0	4	9	9	0	5	18	6	51	0	12	5	0	1	0	0	0	9	17	3	13	2	21	27	1	0	11	6	3	1	5	27	1	14	0	1	0	18	0	1	0	0	5	0	1	3	6	0	0	0	0	15	1	3	2	1	0	3	0	1	0	8	6	0	1	4	12	0	20	3	4	0	5	0	0	1	0	0	0	3	0	0	0	0	0	6	0	2	0	0	0	0	0	0	0	0	1	1	6	0	1	1	0	29	5	1	14	0	1	0	0	1	0	0	1	18	6	1	3	2	0	0	3	3	0	1	0	0	0	0	0	2	1	0	12	0	0	0	0	0	0	0	4	6	2	0	0	0	4	0	6	0	1	0	0	3	0	0	3	0	0	0	0	1	0	0	0	2	0	0	0	0	0	0	2	0	0	14	10	1	0	0	0	0	0	0	0	0	0	0	0	12	0	0	0	0	5	3	0	0	0	0	1	0	3	0	0	0	1	4	0	1	0	0	0	16	6	28	5	5	1	39	9	18	0	1	10	2	3	9	4	1	0	0	0	0	2	1	0	0	0	0	1	0	0	0	0	0	0	0	1	0	1	0	0	0	0	0	0	1	0	2	1	0	0	0	0	0	0	0	0	1	0	1	0	0	0	6	0	0	0	0	0	3	0	0	0	0	1	0	3	0	0	0	0	0	0	1	0	0	0	0	0	0	0	0	0	0	0	0	0	0	5	11	2	0	3	0	0	6	0	3	9	7	24	2	1	2	4	0	2	0	0	0	0	0	1	0	0	1	0	0	0	0	0	2	1	0	0	0	0	0	1	0	0	0	0	0	0	0	0	0	8	0	0	0	0	0	0	13	0	0	0	0	0	0	0	4	0	0	0	6	1	3	2	0	0	0	0	0	2	0	2	3	0	3	0	9	0	0	3	0	7	0	0	1	1	0	3	0	0	0	1	1	0	0	0	0	0	13	0	0	4	1	0	0	0	0	0	0	2	2	1	0	0	1	0	0	0	0	2	0	0	0	0	0	0	0	0	0	0	0	0	0	0	0	0	0	0	0	0	0	0	0	0	0	0	3	2	0	2	0	0	0	1	0	0	0	0	0	0	0	0	0	1	0	0	0	0	0	0	6	0	0	0	0	0	0	5	0	1	0	0	0	0	0	0	7	0	0	0	0	0	0	0	1	0	2	0	0	0	0	0	0	0	0	0	0	0	0	0	0	0	0	0	2	0	0
GCA_014706345.1_ASM1470634v1	690259	8147431	4579047	ftp://ftp.ncbi.nlm.nih.gov/genomes/all/GCA/014/706/345/GCA_014706345.1_ASM1470634v1	{1: 'root', 2759: 'Eukaryota', 4751: 'Fungi', 4890: 'Ascomycota', 5455: 'Colletotrichum', 33154: 'Opisthokonta', 131567: 'cellular organisms', 147538: 'Pezizomycotina', 147550: 'Sordariomycetes', 222543: 'Hypocreomycetidae', 451864: 'Dikarya', 681950: 'Glomerellaceae', 690259: 'Colletotrichum siamense', 715989: 'sordariomyceta', 716545: 'saccharomyceta', 716546: 'leotiomyceta', 1028384: 'Glomerellales', 2707338: 'Colletotrichum gloeosporioides species complex'}	Colletotrichum gloeosporioides species complex	Eukaryota	Fungi	Ascomycota	Colletotrichum	Opisthokonta	Glomerellales	Glomerellaceae	Pezizomycotina	Sordariomycetes	Colletotrichum siamense	Dikarya	Hypocreomycetidae	sordariomyceta	saccharomyceta		leotiomyceta													1	0	8	16	1	0	0	0	46	0	78	8	1	5	0	11	0	0	1	0	0	18	0	0	7	0	9	1	0	0	0	3	0	0	3	2	0	0	0	0	17	0	1	14	4	0	0	1	2	3	6	0	0	19	2	0	0	18	0	3	0	0	7	0	0	2	10	7	0	19	21	19	0	0	18	1	0	0	0	0	0	0	8	6	0	0	5	8	0	0	0	0	1	3	0	0	0	0	5	0	0	0	0	0	4	11	7	0	7	15	7	51	0	8	5	0	1	0	0	1	8	30	2	10	2	18	12	1	0	9	8	3	2	4	35	1	30	0	1	0	18	0	0	0	0	5	0	2	1	8	0	0	0	0	16	1	2	1	1	0	1	0	4	0	14	5	0	2	1	13	0	28	8	7	0	3	0	0	0	0	0	0	4	0	0	0	0	7	5	0	6	0	0	0	0	1	0	0	0	1	0	6	0	2	1	0	30	5	2	12	0	1	2	0	1	0	0	1	18	5	1	3	2	0	0	3	3	0	1	0	0	0	0	0	2	1	0	10	1	0	0	0	0	1	0	4	4	1	2	0	0	3	0	2	0	1	0	0	5	0	0	4	0	0	0	0	1	0	0	0	2	0	0	0	0	0	0	2	0	0	12	6	1	0	0	0	1	0	0	0	0	0	0	0	17	1	0	0	0	11	6	0	0	0	0	3	0	3	0	0	0	2	5	0	1	0	0	0	29	13	55	8	4	1	77	7	33	0	3	13	9	3	5	4	1	0	0	0	0	2	1	0	0	0	0	0	0	0	0	0	0	0	0	0	1	0	0	0	0	0	0	0	0	1	0	1	0	0	1	0	0	0	0	0	2	2	0	0	0	0	4	0	0	0	0	0	3	0	0	0	0	3	0	5	0	0	0	0	0	0	0	0	0	0	0	0	0	0	0	0	0	0	0	0	0	3	6	4	0	4	0	0	4	0	4	11	5	53	3	1	2	3	0	0	0	0	0	0	0	1	0	0	3	0	0	2	0	0	2	1	0	0	0	0	0	1	0	0	0	0	0	0	0	0	0	5	0	0	0	2	0	0	12	0	0	0	0	0	1	0	2	0	0	0	3	0	2	10	0	0	0	0	0	1	0	2	2	0	5	0	8	0	0	8	0	2	0	0	1	2	0	5	0	0	0	2	2	0	0	0	0	1	8	0	0	1	4	0	0	0	0	0	0	2	1	1	0	0	0	0	0	0	0	1	0	0	0	0	0	0	0	0	0	0	0	0	0	0	0	0	0	0	1	0	0	0	0	0	0	0	5	3	0	1	0	0	0	1	0	0	0	1	0	0	0	0	0	2	0	0	0	0	0	0	6	0	0	0	0	0	0	7	0	0	0	0	0	0	0	0	15	0	0	0	0	0	0	0	3	0	2	0	2	0	0	0	0	0	0	0	0	0	0	0	0	0	0	0	3	0	0
GCA_014706365.1_ASM1470636v1	2231729	8147441	5698484	ftp://ftp.ncbi.nlm.nih.gov/genomes/all/GCA/014/706/365/GCA_014706365.1_ASM1470636v1	{1: 'root', 2759: 'Eukaryota', 4751: 'Fungi', 4890: 'Ascomycota', 5455: 'Colletotrichum', 33154: 'Opisthokonta', 131567: 'cellular organisms', 147538: 'Pezizomycotina', 147550: 'Sordariomycetes', 222543: 'Hypocreomycetidae', 451864: 'Dikarya', 681950: 'Glomerellaceae', 715989: 'sordariomyceta', 716545: 'saccharomyceta', 716546: 'leotiomyceta', 1028384: 'Glomerellales', 2231729: 'Colletotrichum australisinense (nom. inval.)', 2707335: 'Colletotrichum acutatum species complex', 2797907: 'unclassified Colletotrichum acutatum species complex'}	unclassified Colletotrichum acutatum species complex	Eukaryota	Fungi	Ascomycota	Colletotrichum	Opisthokonta	Glomerellales	Glomerellaceae	Pezizomycotina	Sordariomycetes	Colletotrichum australisinense (nom. inval.)	Dikarya	Hypocreomycetidae	sordariomyceta	saccharomyceta		leotiomyceta													0	0	7	12	1	0	0	0	26	1	75	9	1	6	0	5	0	0	1	0	0	16	0	0	5	0	7	2	0	0	0	2	0	0	5	1	0	0	1	0	16	0	1	11	1	0	0	1	1	1	6	0	0	15	2	0	0	14	0	2	0	0	6	0	0	1	13	5	1	21	16	21	0	0	20	1	0	0	0	0	0	0	5	2	0	0	3	7	0	0	0	0	1	3	0	0	0	0	4	0	0	0	0	0	4	11	8	0	7	12	8	39	0	7	5	0	1	0	0	1	9	20	2	8	2	16	16	1	0	11	5	4	2	2	34	1	25	0	1	0	16	0	0	0	0	4	0	3	1	6	0	0	0	0	19	1	3	2	0	0	1	0	4	0	9	6	0	2	1	12	0	26	8	7	0	3	0	0	1	0	0	0	3	0	0	0	0	5	4	0	3	0	0	0	0	1	0	0	0	1	1	4	0	2	1	0	26	7	2	11	0	1	1	0	1	0	0	1	13	5	1	5	2	0	0	3	3	0	1	0	0	0	0	0	3	1	0	11	1	0	0	0	0	1	0	4	3	1	2	0	1	3	0	2	0	1	0	0	3	0	0	3	0	0	0	0	2	0	0	0	2	0	0	0	0	0	0	2	0	0	13	8	1	0	0	0	1	0	0	0	0	0	0	0	14	1	0	0	0	10	5	0	0	0	0	3	0	2	0	0	0	2	4	0	1	0	0	0	25	11	38	5	3	1	62	9	30	0	3	10	7	3	4	4	1	0	0	0	0	2	1	0	0	0	0	0	0	0	0	0	0	0	0	0	1	0	0	0	0	0	0	0	0	0	0	1	0	0	1	0	0	0	0	0	2	1	1	0	0	0	4	0	0	0	0	0	3	0	0	0	0	3	0	3	0	0	0	0	0	0	0	0	0	0	0	0	0	0	0	0	0	0	0	0	0	3	7	4	0	3	0	0	4	0	4	11	6	41	3	0	2	2	0	1	0	0	0	0	0	1	0	0	3	0	0	2	0	0	2	0	0	0	0	0	0	1	0	0	0	0	0	0	0	0	0	4	0	0	0	3	0	0	12	0	0	0	0	0	1	0	2	0	0	0	2	0	3	8	0	0	1	0	0	1	0	2	1	0	3	0	7	0	0	6	0	3	0	0	1	2	0	5	0	0	0	1	2	0	0	0	0	1	8	0	0	4	3	0	0	0	0	0	0	2	1	1	0	0	0	0	0	0	0	1	0	0	0	0	0	0	0	0	0	0	0	0	0	0	0	0	0	0	1	0	0	0	0	0	0	0	5	4	0	2	0	0	0	1	0	0	0	1	0	0	0	0	0	2	0	0	0	0	0	0	5	0	0	0	0	0	0	7	0	0	0	0	0	0	0	0	15	0	0	0	0	0	0	0	3	0	1	0	2	0	0	0	0	0	0	0	0	0	0	0	0	0	0	0	3	0	0
GCA_014764975.1_SF-1-001	2773459	8179171	24924	ftp://ftp.ncbi.nlm.nih.gov/genomes/all/GCA/014/764/975/GCA_014764975.1_SF-1-001	{1: 'root', 2759: 'Eukaryota', 4751: 'Fungi', 4890: 'Ascomycota', 5125: 'Hypocreales', 5506: 'Fusarium', 33154: 'Opisthokonta', 110618: 'Nectriaceae', 131567: 'cellular organisms', 147538: 'Pezizomycotina', 147550: 'Sordariomycetes', 222543: 'Hypocreomycetidae', 451864: 'Dikarya', 715989: 'sordariomyceta', 716545: 'saccharomyceta', 716546: 'leotiomyceta', 2593666: 'unclassified Fusarium', 2773459: 'Fusarium sp. DS 682'}	unclassified Fusarium	Eukaryota	Fungi	Ascomycota	Fusarium	Opisthokonta	Hypocreales	Nectriaceae	Pezizomycotina	Sordariomycetes	Fusarium sp. DS 682	Dikarya	Hypocreomycetidae	sordariomyceta	saccharomyceta		leotiomyceta													2	0	7	11	4	0	0	0	40	1	42	7	2	3	0	4	0	0	0	0	0	7	0	0	6	0	4	0	0	2	0	0	0	0	5	2	0	0	0	0	23	0	2	21	2	0	0	0	1	0	6	0	0	15	1	0	0	13	0	2	0	0	4	0	0	0	12	9	1	18	11	16	0	0	16	1	0	0	0	0	0	0	3	1	0	0	5	5	0	0	0	0	3	5	0	0	0	0	3	0	0	0	0	0	4	8	14	0	5	18	6	60	0	8	4	0	1	3	0	0	7	13	3	13	0	29	24	1	0	8	9	3	1	4	31	2	19	0	1	0	18	0	3	0	0	4	0	1	4	7	0	0	0	0	12	1	2	5	2	0	1	0	1	0	8	6	0	1	2	14	0	14	2	5	0	7	0	0	1	0	0	0	2	0	0	0	0	0	4	0	3	0	0	0	0	0	0	0	0	1	1	5	0	2	1	0	32	6	1	14	0	1	0	0	1	0	0	1	16	10	1	3	2	0	0	3	3	0	1	0	0	0	0	0	3	1	0	12	1	0	0	0	0	0	0	4	5	2	0	0	0	5	0	4	0	1	0	0	2	0	0	4	0	0	0	0	1	0	0	0	2	0	0	0	0	0	0	2	0	0	22	10	1	0	0	0	0	0	0	0	0	0	0	0	11	0	0	0	0	6	3	0	0	0	0	1	0	3	0	0	0	2	5	0	3	0	0	0	16	6	28	8	5	2	41	8	20	0	0	6	2	3	9	5	1	0	0	0	0	2	1	0	0	0	0	1	0	0	0	0	0	0	0	2	0	1	0	0	0	0	0	0	1	0	2	2	0	0	0	0	0	0	0	0	1	0	1	0	0	0	5	0	0	0	0	0	3	0	0	0	0	1	0	2	0	0	0	0	0	0	1	0	0	0	0	0	0	0	0	0	0	0	0	0	0	4	13	4	0	2	0	0	7	0	3	8	9	26	2	1	2	4	0	2	0	0	0	0	0	1	0	0	1	0	0	0	0	0	2	0	0	0	0	0	0	2	0	0	0	0	0	0	0	0	0	12	0	0	0	0	0	0	18	0	0	0	0	0	0	0	1	0	0	1	4	0	2	3	0	0	0	0	0	2	0	2	2	0	3	0	7	0	1	3	0	5	0	0	2	1	0	5	0	0	0	1	1	0	0	0	0	0	10	0	0	3	1	0	0	0	0	0	0	1	1	1	0	0	1	0	0	0	0	1	0	0	0	0	0	0	0	0	0	0	0	0	0	0	0	0	0	0	0	0	0	0	0	0	0	0	4	1	0	3	0	0	0	1	0	0	0	0	0	0	0	0	0	1	0	0	0	0	0	0	5	0	0	0	0	0	0	6	0	1	0	0	0	0	0	0	8	0	0	0	0	0	0	0	1	0	2	0	0	0	0	0	0	0	0	0	0	0	0	0	0	0	0	0	2	0	0
GCA_014822075.1_ASM1482207v1	44411	8205741	61123	ftp://ftp.ncbi.nlm.nih.gov/genomes/all/GCA/014/822/075/GCA_014822075.1_ASM1482207v1	{1: 'root', 2759: 'Eukaryota', 4751: 'Fungi', 4890: 'Ascomycota', 5125: 'Hypocreales', 5506: 'Fusarium', 33154: 'Opisthokonta', 44411: 'Fusarium buharicum', 110618: 'Nectriaceae', 131567: 'cellular organisms', 147538: 'Pezizomycotina', 147550: 'Sordariomycetes', 222543: 'Hypocreomycetidae', 451864: 'Dikarya', 715989: 'sordariomyceta', 716545: 'saccharomyceta', 716546: 'leotiomyceta', 2305846: 'Fusarium buharicum species complex'}	cellular organisms	Eukaryota	Fungi	Ascomycota	Fusarium	Opisthokonta	Hypocreales	Nectriaceae	Pezizomycotina	Sordariomycetes	Fusarium buharicum	Dikarya	Hypocreomycetidae	sordariomyceta	saccharomyceta		leotiomyceta		Fusarium buharicum species complex											2	0	5	10	2	0	0	0	26	0	39	7	1	2	0	4	0	0	0	0	0	5	0	0	4	0	3	0	0	1	0	0	0	0	1	3	0	0	0	0	16	0	0	12	2	0	0	0	2	0	6	0	0	11	2	0	0	10	0	1	0	0	4	0	0	0	13	3	1	13	10	7	0	0	20	1	0	0	0	0	0	0	5	0	0	0	4	3	0	0	0	0	2	4	0	0	0	0	2	0	0	0	0	0	3	10	5	0	4	14	6	37	0	9	3	0	1	0	0	0	5	11	0	11	0	12	13	1	0	5	5	4	1	0	18	2	11	0	1	0	17	0	0	0	0	4	0	1	0	5	0	0	0	0	12	0	2	1	0	0	1	0	1	0	5	6	0	1	3	11	0	8	3	4	0	2	0	0	1	0	0	0	2	0	0	0	0	1	3	0	2	0	0	0	0	0	0	0	0	1	1	5	0	0	1	0	23	6	1	14	0	1	0	0	1	0	1	1	14	7	1	2	2	0	0	3	3	0	1	0	0	0	0	0	2	1	0	11	1	0	0	0	0	0	0	4	4	2	0	0	0	3	0	5	0	1	0	0	3	0	0	2	0	0	0	0	1	0	0	0	2	0	0	0	0	0	0	2	0	0	10	9	1	0	0	0	1	0	0	0	0	0	0	0	15	0	0	0	0	10	3	0	0	0	0	1	0	2	0	0	0	0	3	0	1	0	0	0	12	6	25	6	5	1	28	7	16	0	0	4	2	3	6	2	1	0	0	0	0	2	1	0	0	0	0	1	0	0	0	0	0	0	0	0	0	1	0	0	0	0	0	0	0	0	0	0	0	0	0	0	0	0	0	0	1	0	1	0	0	0	5	0	0	0	0	0	3	0	0	0	0	1	0	3	0	0	0	0	0	0	0	0	0	0	0	0	0	0	0	0	0	0	0	0	0	4	10	2	0	2	0	0	3	0	2	5	5	19	2	0	2	4	0	2	0	0	0	0	0	1	0	0	1	0	0	0	0	0	2	1	0	0	0	0	0	1	0	0	0	0	0	0	0	0	0	5	0	0	0	0	0	0	11	0	0	0	0	0	0	0	1	0	0	0	2	0	1	1	0	0	0	0	0	1	0	2	2	0	2	0	5	0	0	3	0	5	0	0	1	1	0	1	0	0	0	1	1	0	0	0	0	0	9	0	0	2	2	0	0	0	0	0	0	1	0	1	0	0	0	0	0	0	0	1	0	0	0	0	0	0	0	0	0	0	0	0	0	0	0	0	0	0	0	0	0	0	0	0	0	0	3	2	0	3	0	0	0	1	0	0	0	1	0	0	0	0	0	2	0	0	0	0	0	0	7	0	0	0	0	0	0	4	0	1	0	0	0	0	0	0	12	0	0	0	0	0	0	0	1	0	2	0	0	0	0	0	0	0	0	0	0	0	0	0	0	0	0	0	1	0	0
GCA_014822085.1_ASM1482208v1	57150	8205651	112927	ftp://ftp.ncbi.nlm.nih.gov/genomes/all/GCA/014/822/085/GCA_014822085.1_ASM1482208v1	{1: 'root', 2759: 'Eukaryota', 4751: 'Fungi', 4890: 'Ascomycota', 5125: 'Hypocreales', 5506: 'Fusarium', 33154: 'Opisthokonta', 57150: 'Fusarium stilboides', 110618: 'Nectriaceae', 131567: 'cellular organisms', 147538: 'Pezizomycotina', 147550: 'Sordariomycetes', 222543: 'Hypocreomycetidae', 451864: 'Dikarya', 715989: 'sordariomyceta', 716545: 'saccharomyceta', 716546: 'leotiomyceta', 1328926: 'Fusarium lateritium species complex'}	cellular organisms	Eukaryota	Fungi	Ascomycota	Fusarium	Opisthokonta	Hypocreales	Nectriaceae	Pezizomycotina	Sordariomycetes	Fusarium stilboides	Dikarya	Hypocreomycetidae	sordariomyceta	saccharomyceta		leotiomyceta		Fusarium lateritium species complex											2	0	5	17	1	0	0	0	40	0	41	9	1	3	0	4	0	0	2	0	0	3	0	0	7	0	6	0	0	2	0	0	0	0	2	2	0	0	0	0	21	0	1	16	5	0	0	0	0	0	6	0	0	11	2	0	0	15	0	1	0	0	4	0	0	0	8	4	1	24	14	10	0	0	24	2	0	0	0	0	0	0	7	4	0	0	8	3	0	0	0	0	3	4	0	0	0	0	2	0	0	0	0	0	3	11	5	0	7	16	6	51	0	10	7	0	1	1	0	0	5	20	2	14	0	16	23	1	0	10	10	3	1	5	37	2	17	0	1	0	21	0	0	0	0	5	0	1	1	4	0	0	0	0	17	0	2	2	0	0	1	0	1	0	8	4	0	1	3	10	0	20	6	4	0	2	0	0	0	0	0	0	3	0	0	0	0	1	6	0	5	0	0	0	0	0	0	0	0	2	0	5	0	2	1	0	33	5	1	12	0	1	0	0	1	0	0	1	16	6	1	4	2	0	0	3	4	0	1	0	0	0	0	0	2	2	0	9	1	0	0	0	0	0	0	4	6	1	0	0	0	3	0	4	0	1	0	0	4	0	0	4	0	0	0	0	1	0	0	0	2	0	0	0	0	0	0	2	0	0	12	8	1	0	0	0	1	0	0	0	0	0	0	0	15	0	0	0	0	11	3	0	0	0	0	1	0	2	0	0	0	5	3	0	1	0	0	0	18	8	35	4	7	2	53	6	17	0	0	12	2	3	10	3	1	0	0	0	0	2	1	0	0	0	0	2	0	0	0	0	0	0	0	0	0	0	0	0	0	0	0	0	0	1	0	2	0	0	0	0	0	0	0	0	2	0	1	0	0	0	4	0	0	0	0	0	2	0	0	0	0	1	0	4	0	0	0	0	0	0	1	0	0	0	0	0	0	0	0	0	0	0	0	0	0	4	11	2	0	2	0	0	4	0	3	7	6	33	3	1	3	5	0	0	0	0	0	0	0	1	0	0	1	0	0	0	0	0	2	1	0	0	0	0	0	1	0	0	0	0	0	0	0	0	0	5	0	0	0	0	0	0	16	0	0	0	0	0	0	0	1	0	0	0	3	0	2	4	0	0	0	0	0	1	0	2	2	0	3	0	8	0	0	4	0	6	0	0	1	1	0	1	0	0	0	2	2	0	0	0	0	0	10	0	0	4	2	0	0	0	0	0	0	3	3	1	0	0	1	0	0	0	0	1	0	0	0	0	0	0	0	0	0	0	0	0	0	0	0	0	0	0	0	0	0	0	0	0	0	0	4	3	0	2	0	0	0	1	0	0	0	1	0	0	0	0	0	2	0	0	0	0	0	0	8	0	0	0	0	0	0	4	0	1	0	0	0	0	0	0	12	0	0	0	0	0	0	0	1	0	2	0	1	0	0	0	0	0	0	0	0	0	0	0	0	0	0	0	1	0	0
GCA_014824365.1_ASM1482436v1	2729611	8207361	42809	ftp://ftp.ncbi.nlm.nih.gov/genomes/all/GCA/014/824/365/GCA_014824365.1_ASM1482436v1	{1: 'root', 2759: 'Eukaryota', 4751: 'Fungi', 4890: 'Ascomycota', 5125: 'Hypocreales', 5506: 'Fusarium', 33154: 'Opisthokonta', 110618: 'Nectriaceae', 131567: 'cellular organisms', 147538: 'Pezizomycotina', 147550: 'Sordariomycetes', 222543: 'Hypocreomycetidae', 451864: 'Dikarya', 715989: 'sordariomyceta', 716545: 'saccharomyceta', 716546: 'leotiomyceta', 2593666: 'unclassified Fusarium', 2729611: 'Fusarium sp. NRRL 66894'}	unclassified Fusarium	Eukaryota	Fungi	Ascomycota	Fusarium	Opisthokonta	Hypocreales	Nectriaceae	Pezizomycotina	Sordariomycetes	Fusarium sp. NRRL 66894	Dikarya	Hypocreomycetidae	sordariomyceta	saccharomyceta		leotiomyceta													2	0	9	11	1	0	0	0	43	1	48	10	2	4	0	3	2	1	0	0	0	8	0	0	5	0	6	0	0	3	0	0	0	0	2	2	0	0	0	0	24	0	1	20	3	0	0	0	4	1	6	0	0	16	2	0	0	17	0	2	0	0	5	0	0	0	17	7	1	22	16	15	0	0	25	1	0	0	0	0	0	0	10	1	0	0	5	6	0	0	0	0	3	3	0	0	0	0	3	0	0	0	0	0	4	8	8	0	5	19	8	66	0	11	5	0	1	0	0	0	5	17	1	13	0	20	24	1	0	13	6	3	1	4	39	2	23	0	1	0	18	0	2	0	0	4	0	1	1	6	0	0	0	0	14	1	2	5	1	0	1	0	1	0	7	6	0	1	4	12	0	34	5	4	0	4	0	0	1	0	0	0	3	0	0	0	0	0	4	0	2	0	0	0	0	0	0	0	0	1	1	5	0	2	1	0	34	5	1	14	0	1	0	0	1	0	1	1	17	8	1	3	2	0	0	3	4	0	1	0	0	0	0	0	2	1	0	13	1	0	0	0	0	0	0	4	6	2	0	0	0	4	0	6	0	1	0	0	3	0	0	4	0	0	0	0	1	0	0	0	2	0	0	0	0	0	0	2	0	0	18	9	1	0	0	0	0	0	0	0	0	0	0	0	10	1	0	0	0	6	3	0	0	0	0	1	0	3	0	0	0	2	4	0	1	0	0	0	16	6	27	7	5	1	47	9	23	0	0	17	2	3	13	6	1	0	0	0	0	2	1	0	0	0	0	1	0	0	0	0	0	0	0	1	0	1	0	0	0	0	0	0	1	0	0	1	0	0	0	0	0	0	0	0	1	0	1	0	0	0	6	0	0	0	0	0	3	0	0	0	0	1	0	4	0	0	0	0	0	0	1	0	0	0	0	0	0	0	0	0	0	0	0	0	0	5	12	2	0	3	0	0	5	0	3	9	7	30	2	1	2	4	0	1	0	0	0	0	0	1	0	0	1	0	0	0	0	0	2	0	0	0	0	0	0	1	2	0	0	0	0	0	0	0	0	8	0	0	0	0	0	0	19	0	0	0	0	0	0	0	1	0	0	0	12	0	2	7	0	0	0	0	0	1	0	2	2	0	4	0	8	0	0	3	0	6	0	0	1	1	0	4	0	0	0	3	1	0	0	0	0	0	10	0	0	4	2	0	0	0	0	0	0	2	0	1	0	0	1	0	0	0	0	1	0	0	0	0	0	0	0	0	0	0	0	0	0	0	0	0	0	0	0	0	0	0	0	0	0	0	4	2	0	4	0	0	0	1	0	0	0	0	0	0	0	0	0	1	0	0	0	0	0	0	7	0	0	0	0	0	0	6	0	1	0	0	0	0	0	0	8	0	0	0	0	0	0	0	1	0	2	0	0	0	0	0	0	0	0	0	0	0	0	0	0	0	0	0	2	0	0
GCA_014824385.1_ASM1482438v1	1237069	8207201	52741	ftp://ftp.ncbi.nlm.nih.gov/genomes/all/GCA/014/824/385/GCA_014824385.1_ASM1482438v1	{1: 'root', 2759: 'Eukaryota', 4751: 'Fungi', 4890: 'Ascomycota', 5125: 'Hypocreales', 5506: 'Fusarium', 33154: 'Opisthokonta', 110618: 'Nectriaceae', 131567: 'cellular organisms', 147538: 'Pezizomycotina', 147550: 'Sordariomycetes', 222543: 'Hypocreomycetidae', 451864: 'Dikarya', 715989: 'sordariomyceta', 716545: 'saccharomyceta', 716546: 'leotiomyceta', 1237069: 'Fusarium cyanostomum', 2713434: 'Fusarium buxicola species complex'}	cellular organisms	Eukaryota	Fungi	Ascomycota	Fusarium	Opisthokonta	Hypocreales	Nectriaceae	Pezizomycotina	Sordariomycetes	Fusarium cyanostomum	Dikarya	Hypocreomycetidae	sordariomyceta	saccharomyceta		leotiomyceta		Fusarium buxicola species complex											1	0	5	11	2	0	0	0	20	0	32	8	1	3	0	2	0	0	0	0	0	1	0	0	5	0	3	0	0	0	0	0	0	0	1	2	0	0	0	0	17	0	2	13	2	0	0	0	1	1	6	0	0	9	0	0	0	10	0	1	0	0	3	0	0	0	12	1	0	11	8	7	0	0	16	1	0	0	0	0	0	0	7	0	0	0	5	3	0	0	0	0	1	2	0	0	0	0	1	0	0	0	0	0	3	9	7	0	4	15	6	39	0	10	4	0	1	2	0	0	5	12	0	9	0	17	15	0	0	5	6	3	3	0	24	2	13	0	1	0	18	0	0	0	0	6	0	1	0	4	0	0	0	0	12	0	3	2	0	0	0	0	1	0	5	6	0	1	2	12	0	11	2	4	0	2	0	0	1	0	0	0	2	0	0	0	0	0	2	0	2	0	0	0	0	0	0	0	0	2	1	5	0	1	1	0	23	5	1	15	0	1	0	0	1	0	1	1	16	5	1	2	2	0	0	3	3	0	1	0	0	0	0	0	2	1	0	11	1	0	0	0	0	0	0	4	4	2	0	0	0	3	0	5	0	1	0	0	4	0	0	3	0	0	0	0	1	0	0	0	2	0	0	0	0	0	0	2	0	0	10	9	1	0	0	0	0	0	0	0	0	0	0	0	10	1	0	0	0	8	4	0	0	1	0	2	0	2	0	0	0	1	3	0	1	0	0	0	6	5	19	5	4	1	32	2	16	0	0	4	2	3	9	2	2	0	0	0	0	2	1	0	0	0	0	0	0	0	0	0	0	0	0	0	0	1	0	0	0	0	0	0	0	0	0	0	0	0	0	0	0	0	0	0	2	0	1	0	0	0	6	0	0	0	0	0	3	0	0	0	0	1	0	4	0	0	0	0	0	0	1	0	0	0	0	0	0	0	0	0	0	0	0	0	0	5	9	2	0	3	0	0	4	0	2	4	3	19	2	0	2	3	0	2	0	0	0	0	0	1	0	0	1	0	0	0	0	0	2	1	0	0	0	0	0	1	0	0	0	0	0	0	0	0	0	5	0	0	0	0	0	0	12	0	0	0	0	0	0	0	0	0	0	0	3	0	1	3	0	0	0	0	0	1	0	2	1	0	2	0	3	0	0	3	0	5	0	0	1	1	0	0	0	0	0	0	3	0	0	0	0	0	9	0	0	2	2	0	0	0	0	0	0	1	0	1	0	0	0	0	0	0	0	0	0	0	0	0	0	0	0	0	0	0	0	0	0	0	0	0	0	0	0	0	0	0	0	0	0	0	4	1	0	2	0	0	0	1	0	0	0	0	0	0	0	0	0	2	0	0	0	0	0	0	3	0	0	0	0	0	0	4	0	1	0	0	0	0	0	0	10	0	0	0	0	0	0	0	2	0	2	0	1	0	0	0	0	0	0	0	1	0	0	0	0	0	0	0	2	0	0
GCA_014824405.1_ASM1482440v1	2729612	8207391	45888	ftp://ftp.ncbi.nlm.nih.gov/genomes/all/GCA/014/824/405/GCA_014824405.1_ASM1482440v1	{1: 'root', 2759: 'Eukaryota', 4751: 'Fungi', 4890: 'Ascomycota', 5125: 'Hypocreales', 5506: 'Fusarium', 33154: 'Opisthokonta', 110618: 'Nectriaceae', 131567: 'cellular organisms', 147538: 'Pezizomycotina', 147550: 'Sordariomycetes', 222543: 'Hypocreomycetidae', 451864: 'Dikarya', 715989: 'sordariomyceta', 716545: 'saccharomyceta', 716546: 'leotiomyceta', 2593666: 'unclassified Fusarium', 2729612: 'Fusarium sp. NRRL 66896'}	unclassified Fusarium	Eukaryota	Fungi	Ascomycota	Fusarium	Opisthokonta	Hypocreales	Nectriaceae	Pezizomycotina	Sordariomycetes	Fusarium sp. NRRL 66896	Dikarya	Hypocreomycetidae	sordariomyceta	saccharomyceta		leotiomyceta													2	0	5	11	1	0	0	0	41	1	42	9	1	3	0	6	2	1	0	0	0	6	0	0	8	0	5	0	0	2	0	0	0	0	2	2	0	0	0	0	21	0	1	26	3	0	0	0	1	0	7	0	0	13	2	0	0	14	0	1	0	0	5	0	0	0	14	5	1	20	13	14	0	0	25	1	0	0	0	0	0	0	7	3	0	0	6	5	0	0	0	0	4	3	0	0	0	0	3	0	0	0	0	0	4	6	7	0	4	17	6	59	0	11	5	0	1	1	0	0	6	18	1	13	0	23	25	1	0	9	5	3	1	4	36	2	14	0	1	0	18	0	2	0	0	4	0	1	1	5	0	0	0	0	13	1	3	6	1	0	1	0	1	0	7	5	0	1	4	13	0	28	4	4	0	2	0	0	1	0	0	0	4	0	0	0	0	0	4	0	2	0	0	0	0	0	0	0	0	1	1	5	0	2	1	0	34	5	1	16	0	1	0	0	1	0	1	1	19	9	1	3	2	0	0	3	4	0	1	0	0	0	0	0	2	1	0	11	1	0	0	0	0	0	0	4	5	2	0	0	0	4	0	4	0	1	0	0	3	0	0	4	0	0	0	0	1	0	0	0	2	0	0	0	0	0	0	2	0	0	16	9	1	0	0	0	0	0	0	0	0	0	0	0	11	0	0	0	0	6	3	0	0	0	0	1	0	3	0	0	0	2	5	0	1	0	0	0	14	6	31	9	7	1	46	9	20	0	0	14	2	3	12	5	1	0	0	0	0	2	1	0	0	0	0	1	0	0	0	0	0	0	0	4	0	1	0	0	0	0	0	0	1	0	0	0	0	0	0	0	0	0	0	0	1	0	1	0	0	0	5	0	0	0	0	0	3	0	0	0	0	1	0	4	0	0	0	0	0	0	1	0	0	0	0	0	0	0	0	0	0	0	0	0	0	5	10	2	0	2	0	0	5	0	3	7	6	32	2	1	2	5	0	1	0	0	0	0	0	1	0	0	1	0	0	0	0	0	2	1	0	0	0	0	0	1	2	0	0	0	0	0	0	0	0	7	0	0	0	0	0	0	16	0	0	0	0	0	0	0	1	0	0	0	7	0	2	5	0	0	0	0	0	1	0	2	2	0	3	0	9	0	0	3	0	6	0	0	1	1	0	2	0	0	0	1	1	0	0	0	0	0	14	0	0	4	2	0	0	0	0	0	0	3	1	1	0	0	1	0	0	0	0	1	0	0	0	0	0	0	0	0	0	0	0	0	0	0	0	0	0	0	0	0	0	0	0	0	0	0	4	2	0	4	0	0	0	1	0	0	0	0	0	0	0	0	0	1	0	0	0	0	0	0	7	0	0	0	0	0	0	6	0	1	0	0	0	0	0	0	8	0	0	0	0	0	0	0	1	0	2	0	0	0	0	0	0	0	0	0	0	0	0	0	0	0	0	0	2	0	0
GCA_014824425.1_ASM1482442v1	48491	8206881	160280	ftp://ftp.ncbi.nlm.nih.gov/genomes/all/GCA/014/824/425/GCA_014824425.1_ASM1482442v1	{1: 'root', 2759: 'Eukaryota', 4751: 'Fungi', 4890: 'Ascomycota', 5125: 'Hypocreales', 5506: 'Fusarium', 33154: 'Opisthokonta', 48491: 'Fusarium concentricum', 110618: 'Nectriaceae', 131567: 'cellular organisms', 147538: 'Pezizomycotina', 147550: 'Sordariomycetes', 171627: 'Fusarium fujikuroi species complex', 222543: 'Hypocreomycetidae', 451864: 'Dikarya', 715989: 'sordariomyceta', 716545: 'saccharomyceta', 716546: 'leotiomyceta'}	cellular organisms	Eukaryota	Fungi	Ascomycota	Fusarium	Opisthokonta	Hypocreales	Nectriaceae	Pezizomycotina	Sordariomycetes	Fusarium concentricum	Dikarya	Hypocreomycetidae	sordariomyceta	saccharomyceta		leotiomyceta		Fusarium fujikuroi species complex											2	0	5	14	1	0	0	0	30	1	44	7	1	4	0	3	0	0	0	0	0	8	0	0	8	0	5	0	0	2	0	0	0	0	4	2	0	0	0	0	18	0	0	20	5	0	0	0	1	0	6	0	0	15	2	0	0	17	0	2	0	0	5	0	0	0	12	8	1	23	12	15	0	0	20	1	0	0	0	0	0	0	6	1	0	0	5	6	0	0	0	0	3	3	0	0	0	0	3	0	0	0	0	0	4	12	11	0	4	17	6	48	0	10	6	0	1	1	0	0	6	21	2	16	1	22	31	1	0	10	10	3	1	7	34	2	18	0	1	0	19	0	2	0	0	5	0	1	2	5	0	0	0	0	18	1	2	2	1	0	2	0	1	0	7	6	0	1	3	13	0	25	5	3	0	4	0	0	1	0	0	0	3	0	0	0	0	0	6	0	5	0	0	0	0	0	0	0	0	1	1	6	0	2	1	0	31	5	1	14	0	1	0	0	1	0	1	1	18	6	1	4	2	0	0	3	3	0	1	0	0	0	0	0	2	1	0	13	1	0	0	0	0	0	0	4	6	2	0	0	0	4	0	5	0	1	0	0	3	0	0	3	0	0	0	0	1	0	0	0	2	0	0	0	0	0	0	2	0	0	14	10	1	0	0	0	0	0	0	0	0	0	0	0	12	0	0	0	0	5	2	0	0	0	0	1	0	3	0	0	0	1	4	0	1	0	0	0	13	7	29	9	5	1	41	9	21	0	1	14	2	3	7	4	1	0	0	0	0	2	1	0	0	0	0	1	0	0	0	0	0	0	0	1	0	1	0	0	0	0	0	0	1	0	1	2	0	0	0	0	0	0	0	0	1	0	1	0	0	0	5	0	0	0	0	0	3	0	0	0	0	1	0	3	0	0	0	0	0	0	1	0	0	0	0	0	0	0	0	0	0	0	0	0	0	5	13	3	0	2	0	0	5	0	3	8	8	26	2	1	2	4	0	1	0	0	0	0	0	1	0	0	1	0	0	0	0	0	2	1	0	0	0	0	0	2	0	0	0	0	0	0	0	0	0	9	0	0	0	0	0	0	13	0	0	0	0	0	0	0	3	0	0	0	5	1	2	2	0	0	0	0	0	3	0	2	3	0	3	0	11	0	0	4	0	6	0	0	1	1	0	3	0	0	0	1	1	0	0	0	0	0	11	0	0	5	1	0	0	0	0	0	0	3	3	1	0	0	1	0	0	0	0	2	0	0	0	0	0	0	0	0	0	0	0	0	0	0	0	0	0	0	0	0	0	0	0	0	0	0	4	2	0	2	0	0	0	1	0	0	0	0	0	0	0	0	0	1	0	0	0	0	0	0	6	0	0	0	0	0	0	6	0	1	0	0	0	0	0	0	7	0	0	0	0	0	0	0	1	0	1	0	0	0	0	0	0	0	0	0	0	0	0	0	0	0	0	0	2	0	0
GCA_014824505.1_ASM1482450v1	1237075	8207231	61742	ftp://ftp.ncbi.nlm.nih.gov/genomes/all/GCA/014/824/505/GCA_014824505.1_ASM1482450v1	{1: 'root', 2759: 'Eukaryota', 4751: 'Fungi', 4890: 'Ascomycota', 5125: 'Hypocreales', 5506: 'Fusarium', 33154: 'Opisthokonta', 110618: 'Nectriaceae', 131567: 'cellular organisms', 147538: 'Pezizomycotina', 147550: 'Sordariomycetes', 222543: 'Hypocreomycetidae', 451864: 'Dikarya', 715989: 'sordariomyceta', 716545: 'saccharomyceta', 716546: 'leotiomyceta', 1237075: 'Fusarium torreyae', 2305845: 'Fusarium torreyae species complex'}	cellular organisms	Eukaryota	Fungi	Ascomycota	Fusarium	Opisthokonta	Hypocreales	Nectriaceae	Pezizomycotina	Sordariomycetes	Fusarium torreyae	Dikarya	Hypocreomycetidae	sordariomyceta	saccharomyceta		leotiomyceta		Fusarium torreyae species complex											2	0	4	10	0	0	0	0	21	0	33	6	1	1	0	1	0	0	1	0	0	5	0	0	3	0	3	0	0	1	0	1	0	0	0	2	0	0	0	0	15	0	1	14	2	0	0	0	1	1	6	0	0	10	2	0	0	7	0	0	0	0	4	0	0	0	10	4	0	12	10	9	0	0	16	1	0	0	0	0	0	0	4	0	0	0	7	2	0	0	0	0	2	3	0	0	0	0	2	0	0	0	0	0	3	8	5	0	3	16	6	38	0	9	4	0	1	1	0	0	3	13	0	10	0	13	17	0	0	6	6	3	1	1	21	2	11	0	1	0	15	0	0	0	0	5	0	1	0	5	0	0	0	0	12	1	2	2	0	0	1	0	1	0	7	7	0	1	3	10	0	12	2	4	0	3	0	0	1	0	0	0	2	0	0	0	0	1	3	0	2	0	0	0	0	0	0	0	0	1	1	5	0	1	1	0	27	5	1	13	0	1	0	0	1	0	0	1	17	5	1	2	2	0	0	3	3	0	1	0	0	0	0	0	3	1	0	11	1	0	0	0	0	0	0	4	4	2	0	0	0	4	0	5	0	1	0	0	4	0	0	3	0	0	0	0	1	0	0	0	2	0	0	0	0	0	0	2	0	0	13	8	1	0	0	0	1	0	0	0	0	0	0	0	11	0	0	0	0	9	3	0	0	0	0	1	0	2	0	0	0	2	4	0	1	0	0	0	12	5	22	6	4	1	24	5	17	0	0	3	2	3	10	3	1	0	0	0	0	2	1	0	0	0	0	1	0	0	0	0	0	0	0	0	0	1	0	0	0	0	0	0	0	0	0	0	0	0	0	0	0	0	0	0	1	0	2	0	0	0	6	0	0	0	0	0	3	0	0	0	0	1	0	3	0	0	0	0	0	0	1	0	0	0	0	0	0	0	0	0	0	0	0	0	0	5	10	2	0	2	0	0	3	0	2	6	4	21	2	0	2	3	0	2	0	0	0	0	0	1	0	0	1	0	0	0	0	0	2	1	0	0	0	0	0	1	0	0	0	0	0	0	0	0	0	3	0	0	0	0	0	0	10	0	0	0	0	0	0	0	1	0	0	0	2	0	1	1	0	0	0	0	0	1	0	2	2	0	2	0	4	0	0	2	0	5	0	0	1	1	0	1	0	0	0	2	2	0	0	0	0	0	9	0	0	1	2	0	0	0	0	0	0	1	0	1	0	0	0	0	0	0	0	1	0	0	0	0	0	0	0	0	0	0	0	0	0	0	0	0	0	0	0	0	0	0	0	0	0	0	3	2	0	3	0	0	0	1	0	0	0	0	0	0	0	0	0	2	0	0	0	0	0	0	5	0	0	0	0	0	0	5	0	1	0	0	0	0	0	0	11	0	0	0	0	0	0	0	1	0	2	0	1	0	0	0	0	0	0	0	0	0	0	0	0	0	0	0	1	0	0
GCA_014839855.1_UCS_PECH_1.0	2839758	8220481	145498	ftp://ftp.ncbi.nlm.nih.gov/genomes/all/GCA/014/839/855/GCA_014839855.1_UCS_PECH_1.0	{1: 'root', 2759: 'Eukaryota', 4751: 'Fungi', 4890: 'Ascomycota', 5042: 'Eurotiales', 5073: 'Penicillium', 33154: 'Opisthokonta', 131567: 'cellular organisms', 147538: 'Pezizomycotina', 147545: 'Eurotiomycetes', 451864: 'Dikarya', 451871: 'Eurotiomycetidae', 716545: 'saccharomyceta', 716546: 'leotiomyceta', 1131492: 'Aspergillaceae', 2839758: 'Penicillium ucsense'}	cellular organisms	Eukaryota	Fungi	Ascomycota	Penicillium	Opisthokonta	Eurotiales	Aspergillaceae	Pezizomycotina	Eurotiomycetes	Penicillium ucsense	Dikarya	Eurotiomycetidae	saccharomyceta	leotiomyceta															0	0	2	9	0	0	0	0	11	2	39	6	1	3	0	6	0	0	0	0	0	5	0	0	2	0	4	0	0	0	0	0	0	0	2	3	0	0	1	0	11	0	0	5	4	0	0	1	0	0	5	0	0	2	1	0	0	4	0	2	0	0	1	0	0	0	3	5	0	2	7	5	0	0	6	1	0	0	0	0	0	0	1	0	0	0	2	4	0	0	0	0	2	0	0	0	0	0	5	0	0	0	0	0	3	4	5	0	3	10	4	20	0	6	2	0	1	0	1	1	4	14	1	9	4	9	8	0	0	5	2	3	1	0	17	0	8	0	1	0	9	0	0	0	0	4	0	2	1	6	0	0	0	0	10	2	1	1	1	0	1	0	1	0	8	5	0	0	3	10	0	14	3	3	0	1	0	0	1	0	0	0	0	1	0	0	0	6	3	0	2	0	0	0	0	0	0	0	0	1	0	5	0	0	1	0	16	6	1	11	0	1	0	0	1	0	0	1	11	6	1	3	2	0	0	3	3	0	2	0	0	0	0	0	3	1	0	11	1	0	0	0	0	0	0	3	4	1	2	0	0	4	0	2	0	1	0	0	4	0	0	4	0	0	0	0	1	0	0	0	2	0	0	0	0	0	0	2	0	0	8	5	1	0	0	0	0	0	0	0	0	0	0	0	3	0	0	0	0	0	2	0	0	0	0	0	0	1	0	0	0	0	2	0	1	0	0	0	6	4	12	3	0	1	14	4	12	0	0	5	2	3	2	1	1	0	0	0	0	2	1	0	0	0	0	0	0	0	0	0	0	0	0	0	2	1	0	0	0	0	0	0	0	0	0	0	0	0	0	0	0	0	0	0	0	0	0	0	0	0	0	0	0	0	0	0	2	0	0	0	0	1	0	1	0	0	0	0	0	0	1	0	0	0	0	0	0	0	0	0	0	0	0	0	0	5	7	2	0	2	0	0	3	0	2	1	2	14	0	0	1	0	0	0	0	0	0	0	0	1	0	0	2	0	0	2	0	0	2	0	0	0	0	0	0	1	0	0	0	0	0	0	0	0	0	3	0	0	0	1	0	0	7	0	0	0	1	0	1	0	4	0	0	0	1	0	1	2	0	0	0	0	0	1	0	0	0	0	1	0	0	0	0	2	0	4	0	0	0	0	0	1	0	0	0	0	4	0	0	0	0	0	7	0	0	1	0	0	0	0	0	0	0	1	1	0	0	0	0	0	0	0	0	1	0	0	0	0	0	0	0	0	0	0	0	0	0	0	0	0	0	0	1	0	0	0	0	0	0	0	4	2	0	2	0	0	0	0	0	0	0	0	0	0	0	0	0	0	0	0	0	0	0	0	2	0	0	0	0	0	0	1	0	0	0	0	0	0	0	0	1	0	0	0	0	0	0	0	1	0	1	0	1	0	0	0	0	0	0	0	0	0	0	0	0	0	0	0	0	0	0
GCA_014839905.1_ASM1483990v1	85852	8220501	413338	ftp://ftp.ncbi.nlm.nih.gov/genomes/all/GCA/014/839/905/GCA_014839905.1_ASM1483990v1	{1: 'root', 2759: 'Eukaryota', 4751: 'Fungi', 4890: 'Ascomycota', 33154: 'Opisthokonta', 33183: 'Onygenales', 33184: 'Onygenaceae', 64966: 'Aphanoascus', 131567: 'cellular organisms', 147538: 'Pezizomycotina', 147545: 'Eurotiomycetes', 180776: 'Aphanoascus verrucosus', 451864: 'Dikarya', 451871: 'Eurotiomycetidae', 716545: 'saccharomyceta', 716546: 'leotiomyceta'}	cellular organisms	Eukaryota	Fungi	Ascomycota	Aphanoascus	Opisthokonta	Onygenales	Onygenaceae	Pezizomycotina	Eurotiomycetes	Aphanoascus verrucosus	Dikarya	Eurotiomycetidae	saccharomyceta	leotiomyceta															0	0	6	1	2	0	1	0	17	1	5	3	2	0	0	1	0	0	0	0	0	0	0	0	1	0	0	0	0	0	0	0	0	0	0	3	0	0	0	0	9	0	0	11	0	0	0	0	0	0	6	0	0	8	0	0	0	0	0	0	0	0	0	0	0	0	0	2	0	3	5	3	0	0	7	1	0	0	0	0	0	0	0	0	0	0	0	1	0	0	0	0	0	0	0	0	0	0	0	0	0	0	0	0	2	1	3	0	2	5	4	27	0	4	3	0	0	1	0	0	1	2	0	2	0	4	2	0	0	0	1	3	3	0	7	0	0	0	0	0	9	0	0	0	0	1	0	0	0	4	0	0	0	0	3	0	2	0	1	0	0	0	0	0	3	4	0	0	1	5	0	1	1	0	0	2	0	0	0	0	0	0	0	0	0	0	0	0	0	0	1	0	0	0	0	0	0	0	0	1	1	4	0	0	1	0	13	5	1	11	0	1	0	0	1	0	0	1	9	2	1	4	2	0	0	3	3	0	1	0	0	0	0	0	3	1	0	10	0	0	0	0	0	0	0	4	2	1	1	0	1	4	0	2	0	1	0	0	4	0	0	3	0	0	0	0	1	0	0	0	2	0	0	0	0	0	0	1	0	0	7	3	1	0	0	0	0	0	0	0	0	0	0	0	0	0	0	0	0	0	0	0	0	0	0	0	0	0	0	0	0	0	1	0	1	0	0	0	5	6	3	1	4	1	4	1	3	0	0	0	1	3	4	2	0	0	0	0	0	2	1	0	0	0	0	0	0	0	0	0	0	0	0	0	0	1	0	0	0	0	0	0	0	0	0	0	0	0	0	0	0	0	0	0	0	0	0	0	0	0	3	0	0	0	0	0	2	0	0	0	0	0	0	0	0	0	0	0	0	0	0	0	0	0	0	0	0	0	0	0	0	0	0	0	0	3	5	1	0	1	0	0	1	0	1	1	0	3	0	0	3	0	0	2	0	0	0	0	0	1	0	0	1	0	0	1	0	0	2	1	0	0	0	0	0	1	0	0	0	0	0	0	0	0	0	1	0	0	0	1	0	0	5	0	0	0	0	0	0	0	1	0	0	0	0	0	0	0	0	0	0	0	0	0	0	0	0	0	0	0	2	0	0	0	0	1	0	0	0	0	0	0	0	0	0	0	0	0	0	0	0	0	6	0	0	0	0	0	0	0	0	0	0	0	0	0	0	0	0	0	0	0	0	0	0	0	0	0	0	0	0	0	0	0	0	0	0	0	0	0	0	0	0	0	0	0	0	0	0	0	1	0	0	3	0	0	0	0	0	0	0	0	0	0	0	0	0	0	0	0	0	0	0	0	0	0	0	0	0	0	0	0	0	0	0	0	0	0	0	0	2	0	0	0	0	0	0	0	0	0	0	0	0	0	0	0	0	0	0	0	0	0	0	0	0	0	0	0	0	0	0
GCA_014839955.1_ASM1483995v1	63406	8220551	327409	ftp://ftp.ncbi.nlm.nih.gov/genomes/all/GCA/014/839/955/GCA_014839955.1_ASM1483995v1	{1: 'root', 2759: 'Eukaryota', 4751: 'Fungi', 4890: 'Ascomycota', 5550: 'Trichophyton', 33154: 'Opisthokonta', 33183: 'Onygenales', 34384: 'Arthrodermataceae', 63406: 'Trichophyton simii', 131567: 'cellular organisms', 147538: 'Pezizomycotina', 147545: 'Eurotiomycetes', 451864: 'Dikarya', 451871: 'Eurotiomycetidae', 716545: 'saccharomyceta', 716546: 'leotiomyceta'}	cellular organisms	Eukaryota	Fungi	Ascomycota	Trichophyton	Opisthokonta	Onygenales	Arthrodermataceae	Pezizomycotina	Eurotiomycetes	Trichophyton simii	Dikarya	Eurotiomycetidae	saccharomyceta	leotiomyceta															0	0	7	1	2	0	1	0	18	1	4	3	1	0	0	1	0	0	0	0	0	1	0	0	1	0	0	0	0	0	0	0	0	0	0	3	0	0	0	0	7	0	0	8	0	0	0	0	1	0	5	0	0	8	0	0	0	0	0	0	0	0	0	0	0	0	0	1	0	5	5	2	0	0	12	1	0	0	0	0	0	0	0	0	0	0	0	1	0	0	0	0	0	0	0	0	0	0	0	0	0	0	0	0	2	3	2	0	1	5	3	25	0	3	3	0	1	2	1	0	0	1	0	3	0	5	2	1	0	0	1	2	1	0	4	0	1	0	0	0	9	0	0	0	0	1	0	0	0	5	0	0	0	0	2	0	1	0	1	0	0	0	0	0	1	5	0	0	1	5	0	2	1	0	0	2	0	0	0	0	0	0	0	0	0	0	0	2	0	0	1	0	0	0	0	0	0	0	0	1	0	3	0	0	0	0	8	6	1	6	0	1	0	0	1	0	0	1	7	3	1	2	2	0	0	3	3	0	0	0	0	0	0	0	2	1	0	7	1	0	0	0	0	0	0	4	2	0	0	0	0	3	0	1	0	1	0	0	4	0	0	1	0	0	0	0	0	0	0	0	2	0	0	0	0	0	0	1	0	0	5	6	1	0	0	0	0	0	0	0	0	0	0	0	0	0	0	0	0	0	0	0	0	0	0	0	0	0	0	0	0	0	1	0	1	0	0	0	7	5	4	1	2	1	16	1	3	0	0	0	1	3	3	1	0	0	0	0	0	2	1	0	0	0	0	0	0	0	0	0	0	0	0	0	0	0	0	0	0	0	0	0	0	0	0	0	0	0	0	0	0	0	0	0	0	0	0	0	0	0	1	0	0	0	0	0	1	0	0	0	0	0	0	0	0	0	0	0	0	0	0	0	0	0	0	0	0	0	0	0	0	0	0	0	0	3	5	2	0	1	0	0	1	0	1	3	0	7	0	0	4	0	0	0	0	0	0	0	0	1	0	0	0	0	0	0	0	0	2	1	0	0	0	0	0	1	0	0	0	0	0	0	0	0	0	0	0	0	0	1	0	0	4	0	0	0	0	0	0	0	0	0	0	0	0	0	0	0	0	0	0	0	0	0	0	0	0	0	0	0	2	0	0	0	0	1	0	0	0	1	0	0	0	0	0	0	0	0	0	0	0	0	7	0	0	0	0	0	0	0	0	0	0	0	0	0	0	0	0	0	0	0	0	0	0	0	0	0	0	0	0	0	0	0	0	0	0	0	0	0	0	0	0	0	0	0	0	0	0	0	1	0	0	1	0	0	0	0	0	0	0	0	0	0	0	0	0	0	0	0	0	0	0	0	0	0	0	0	0	0	0	0	0	0	0	0	0	0	0	0	1	0	0	0	0	0	0	0	0	0	0	0	0	0	0	0	0	0	0	0	0	0	0	0	0	0	0	0	0	0	0
GCA_014849955.1_ASM1484995v1	2725329	8225471	38478	ftp://ftp.ncbi.nlm.nih.gov/genomes/all/GCA/014/849/955/GCA_014849955.1_ASM1484995v1	{1: 'root', 2759: 'Eukaryota', 4751: 'Fungi', 4890: 'Ascomycota', 5114: 'Diaporthales', 5115: 'Cryphonectria', 33154: 'Opisthokonta', 131567: 'cellular organisms', 147538: 'Pezizomycotina', 147550: 'Sordariomycetes', 218105: 'Cryphonectria-Endothia species complex', 222544: 'Sordariomycetidae', 399129: 'Cryphonectriaceae', 451864: 'Dikarya', 715989: 'sordariomyceta', 716545: 'saccharomyceta', 716546: 'leotiomyceta', 2725329: 'Cryphonectria carpinicola'}	Cryphonectria-Endothia species complex	Eukaryota	Fungi	Ascomycota	Cryphonectria	Opisthokonta	Diaporthales	Cryphonectriaceae	Pezizomycotina	Sordariomycetes	Cryphonectria carpinicola	Dikarya	Sordariomycetidae	sordariomyceta	saccharomyceta		leotiomyceta													4	0	3	7	4	0	0	0	13	1	47	7	1	3	0	3	0	0	2	0	0	5	0	0	2	0	3	0	0	1	0	0	0	0	1	4	0	0	0	0	11	0	2	4	5	0	0	1	0	1	5	0	0	5	0	0	0	6	0	3	0	0	3	0	0	2	7	4	0	5	3	12	0	0	13	1	0	0	0	0	0	0	2	2	0	0	1	4	0	0	0	0	2	2	0	0	0	0	4	0	0	0	0	0	5	8	6	0	5	9	6	29	0	4	4	0	1	1	0	1	4	23	3	7	3	9	8	0	0	5	4	2	1	1	20	3	8	0	1	0	16	0	1	0	0	3	0	3	1	5	0	0	0	0	12	0	2	4	1	0	2	0	2	0	6	9	0	2	1	16	0	9	8	4	0	2	0	0	0	0	0	0	0	0	0	0	0	7	3	1	2	0	0	0	0	1	0	0	0	1	1	4	0	2	1	0	14	5	1	11	0	1	2	0	1	0	0	1	16	3	1	2	2	0	0	3	3	0	1	0	0	0	0	0	2	1	0	10	1	0	0	0	0	1	0	4	2	1	3	0	1	4	0	2	0	1	0	0	3	0	0	4	0	0	0	0	1	0	0	0	2	0	0	0	0	0	0	1	0	0	8	7	1	0	0	0	0	0	0	0	0	0	0	0	4	0	0	0	0	1	2	0	0	1	0	0	0	1	0	0	0	2	5	0	1	0	0	0	16	6	18	5	0	1	28	5	19	0	1	3	5	3	4	3	0	0	0	0	0	2	1	0	0	0	0	1	0	0	0	0	0	0	0	0	5	1	0	0	0	0	0	0	0	1	0	2	0	0	1	0	0	0	0	0	0	0	0	0	0	0	0	0	0	0	0	0	3	0	0	0	0	1	0	1	0	0	0	0	0	0	0	0	0	0	0	0	0	0	0	0	0	0	0	0	0	3	5	3	0	1	0	0	3	0	2	12	4	29	1	0	0	0	0	0	0	0	0	0	0	1	0	0	2	0	0	3	0	0	2	1	0	0	0	0	0	1	0	0	0	0	0	0	0	0	0	2	0	0	0	3	0	0	6	0	0	0	1	0	1	0	2	0	0	0	1	0	1	1	0	0	0	0	0	1	0	1	0	0	1	1	4	0	0	1	0	3	0	0	0	1	0	0	0	0	0	0	5	0	0	0	0	1	7	0	0	0	4	0	0	0	0	0	0	0	0	1	0	0	0	0	0	0	0	0	0	0	0	0	0	0	0	0	0	0	0	0	0	0	0	0	0	0	0	0	0	0	0	0	0	0	6	2	0	1	0	0	0	0	0	0	0	0	0	0	0	0	0	1	0	0	0	0	0	0	3	0	0	0	0	0	0	1	0	1	0	0	0	0	0	0	2	0	0	0	0	0	0	0	0	0	1	0	1	0	0	0	0	0	0	0	1	0	0	0	0	0	0	0	0	0	0
GCA_014850315.1_ASM1485031v1	40262	8225671	196101	ftp://ftp.ncbi.nlm.nih.gov/genomes/all/GCA/014/850/315/GCA_014850315.1_ASM1485031v1	{1: 'root', 2759: 'Eukaryota', 4751: 'Fungi', 4890: 'Ascomycota', 5114: 'Diaporthales', 5115: 'Cryphonectria', 33154: 'Opisthokonta', 40262: 'Cryphonectria radicalis', 131567: 'cellular organisms', 147538: 'Pezizomycotina', 147550: 'Sordariomycetes', 218105: 'Cryphonectria-Endothia species complex', 222544: 'Sordariomycetidae', 399129: 'Cryphonectriaceae', 451864: 'Dikarya', 715989: 'sordariomyceta', 716545: 'saccharomyceta', 716546: 'leotiomyceta'}	Cryphonectria-Endothia species complex	Eukaryota	Fungi	Ascomycota	Cryphonectria	Opisthokonta	Diaporthales	Cryphonectriaceae	Pezizomycotina	Sordariomycetes	Cryphonectria radicalis	Dikarya	Sordariomycetidae	sordariomyceta	saccharomyceta		leotiomyceta													1	0	3	6	1	0	0	0	9	1	45	7	1	3	0	3	0	0	2	0	0	4	0	0	1	0	4	0	0	1	0	0	0	0	1	4	0	0	0	0	11	0	1	4	4	0	0	0	0	1	6	0	0	3	0	0	0	5	0	3	0	0	2	0	0	2	7	4	1	7	3	12	0	0	13	1	0	0	0	0	0	0	2	3	0	0	1	5	0	0	0	0	2	2	0	0	0	0	4	0	0	0	0	0	5	7	6	0	5	9	6	27	0	6	4	0	1	0	0	1	4	23	3	7	3	10	8	0	0	5	3	2	1	1	21	3	7	0	0	0	15	0	1	0	0	3	0	3	1	5	0	0	0	0	14	0	2	4	1	0	1	0	1	0	6	9	0	2	1	14	0	9	8	4	0	2	0	0	0	0	0	0	0	0	0	0	0	7	3	1	1	0	0	0	0	1	0	0	0	1	0	4	0	2	1	0	13	5	1	11	0	1	2	0	1	0	0	1	17	3	1	2	2	0	0	3	3	0	1	0	0	0	0	0	2	1	0	10	1	0	0	0	0	1	0	4	2	1	3	0	1	4	0	2	0	1	0	0	3	0	0	4	0	0	0	0	0	0	0	0	2	0	0	0	0	0	0	1	0	0	7	7	1	0	0	0	0	0	0	0	0	0	0	0	4	0	0	0	0	1	2	0	0	0	0	0	0	1	0	0	0	3	5	0	1	0	0	0	16	6	18	5	0	1	30	5	19	0	0	3	4	3	4	3	0	0	0	0	0	2	1	0	0	0	0	0	0	0	0	0	0	0	0	0	4	1	0	0	0	0	0	0	0	1	0	2	0	0	1	0	0	0	0	0	0	0	0	0	0	0	1	0	0	0	0	0	3	0	0	0	0	1	0	1	0	0	0	0	0	0	0	0	0	0	0	0	0	0	0	0	0	0	0	0	0	3	5	3	0	1	0	0	2	0	2	12	5	27	1	0	1	0	0	0	0	0	0	0	0	1	0	0	2	0	0	3	0	0	2	1	0	0	0	0	0	1	0	0	0	0	0	0	0	0	0	2	0	0	0	3	0	0	6	0	0	0	1	0	1	0	2	0	0	0	0	0	0	1	0	0	0	0	0	1	0	1	0	0	1	1	3	0	0	1	0	3	0	0	0	1	0	0	0	0	0	0	5	0	0	0	0	1	8	0	0	0	4	0	0	0	0	0	0	0	0	1	0	0	0	0	0	0	0	0	0	0	0	0	0	0	0	0	0	0	0	0	0	0	0	0	0	0	0	0	0	0	0	0	0	0	6	2	0	1	0	0	0	0	0	0	0	0	0	0	0	0	0	1	0	0	0	0	0	0	3	0	0	0	0	0	0	0	0	1	0	0	0	0	0	0	2	0	0	0	0	0	0	0	0	0	1	0	1	0	0	0	0	0	0	0	0	0	0	0	0	0	0	0	0	0	0
GCA_014850565.1_ASM1485056v1	1208917	8225771	68759	ftp://ftp.ncbi.nlm.nih.gov/genomes/all/GCA/014/850/565/GCA_014850565.1_ASM1485056v1	{1: 'root', 2759: 'Eukaryota', 4751: 'Fungi', 4890: 'Ascomycota', 5114: 'Diaporthales', 5115: 'Cryphonectria', 33154: 'Opisthokonta', 131567: 'cellular organisms', 147538: 'Pezizomycotina', 147550: 'Sordariomycetes', 218105: 'Cryphonectria-Endothia species complex', 222544: 'Sordariomycetidae', 399129: 'Cryphonectriaceae', 451864: 'Dikarya', 715989: 'sordariomyceta', 716545: 'saccharomyceta', 716546: 'leotiomyceta', 1208917: 'Cryphonectria naterciae'}	Cryphonectria-Endothia species complex	Eukaryota	Fungi	Ascomycota	Cryphonectria	Opisthokonta	Diaporthales	Cryphonectriaceae	Pezizomycotina	Sordariomycetes	Cryphonectria naterciae	Dikarya	Sordariomycetidae	sordariomyceta	saccharomyceta		leotiomyceta													0	0	3	7	1	0	0	0	12	1	48	6	1	4	0	3	0	0	2	0	0	4	0	0	3	0	5	0	0	1	0	0	0	0	1	4	0	0	0	0	11	0	1	4	5	0	0	0	0	1	5	0	0	4	0	0	0	6	0	4	0	0	2	0	0	2	7	4	1	6	3	13	0	0	14	1	0	0	0	0	0	0	2	3	0	0	2	5	0	0	0	0	1	2	0	0	0	0	4	0	0	0	0	0	5	7	6	0	5	11	6	24	0	5	4	0	1	0	0	1	6	23	3	7	3	10	6	0	0	5	2	2	1	1	19	3	8	0	0	0	15	0	1	0	0	3	0	3	1	4	0	0	0	0	14	0	2	4	1	0	1	0	2	0	6	9	0	2	1	15	0	9	8	5	0	2	0	0	0	0	0	0	0	0	0	0	0	8	3	1	2	0	0	0	0	1	0	0	0	1	1	4	0	2	1	0	12	5	1	12	0	1	2	0	1	0	0	1	15	3	1	2	2	0	0	4	3	0	1	0	0	0	0	0	2	1	0	10	1	0	0	0	0	1	0	4	2	1	3	0	1	4	0	2	0	1	0	0	3	0	0	3	0	0	0	0	1	0	0	0	2	0	0	0	0	0	0	0	0	0	7	7	1	0	0	0	0	0	0	0	0	0	0	0	4	0	0	0	0	1	2	0	0	1	0	0	0	1	0	0	0	2	5	0	1	0	0	0	16	6	19	5	0	1	27	5	19	0	2	3	5	3	4	2	0	0	0	0	0	2	1	0	0	0	0	0	0	0	0	0	0	0	0	0	5	0	0	0	0	0	0	0	0	1	0	2	0	0	1	0	0	0	0	0	0	0	0	0	0	0	1	0	0	0	0	0	3	0	0	0	0	1	0	1	0	0	0	0	0	0	0	0	0	0	0	0	0	0	0	0	0	0	0	0	0	3	5	3	0	1	0	0	3	0	2	12	4	24	1	0	1	0	0	0	0	0	0	0	0	1	0	0	2	0	0	3	0	0	2	1	0	0	0	0	0	1	0	0	0	0	0	0	0	0	0	2	0	0	0	3	0	0	6	0	0	0	1	0	1	0	2	0	0	0	0	0	1	1	0	0	0	0	0	1	0	1	0	0	1	1	3	0	0	1	0	3	0	0	0	1	0	0	1	0	0	0	5	0	0	0	0	1	7	0	0	0	4	0	0	0	0	0	0	0	0	1	0	0	0	0	0	0	0	0	0	0	0	0	0	0	0	0	0	0	0	0	0	0	0	0	0	0	0	0	0	0	0	0	0	0	6	2	0	1	0	0	0	0	0	0	0	0	0	0	0	0	0	1	0	0	0	0	0	0	3	0	0	0	0	0	0	0	0	1	0	0	0	0	0	0	2	0	0	0	0	0	0	0	0	0	1	0	1	0	0	0	0	0	0	0	1	0	0	0	0	0	0	0	0	0	0
GCA_014851275.1_ASM1485127v1	2093782	8226131	418668	ftp://ftp.ncbi.nlm.nih.gov/genomes/all/GCA/014/851/275/GCA_014851275.1_ASM1485127v1	{1: 'root', 2759: 'Eukaryota', 4751: 'Fungi', 4890: 'Ascomycota', 5114: 'Diaporthales', 5115: 'Cryphonectria', 33154: 'Opisthokonta', 131567: 'cellular organisms', 147538: 'Pezizomycotina', 147550: 'Sordariomycetes', 218105: 'Cryphonectria-Endothia species complex', 222544: 'Sordariomycetidae', 399129: 'Cryphonectriaceae', 451864: 'Dikarya', 715989: 'sordariomyceta', 716545: 'saccharomyceta', 716546: 'leotiomyceta', 2093782: 'Cryphonectria japonica'}	Cryphonectria-Endothia species complex	Eukaryota	Fungi	Ascomycota	Cryphonectria	Opisthokonta	Diaporthales	Cryphonectriaceae	Pezizomycotina	Sordariomycetes	Cryphonectria japonica	Dikarya	Sordariomycetidae	sordariomyceta	saccharomyceta		leotiomyceta													0	0	2	6	2	0	0	0	10	0	47	6	1	4	0	3	0	0	2	0	0	2	0	0	2	0	4	0	0	1	0	0	0	0	1	3	0	0	0	0	9	0	1	6	2	0	0	0	0	1	6	0	0	2	0	0	0	5	0	4	0	0	3	0	0	2	7	3	1	6	2	15	0	0	14	1	0	0	0	0	0	0	3	2	0	0	2	5	0	0	0	0	2	2	0	0	0	0	4	0	0	0	0	0	5	7	7	0	5	10	6	27	0	6	3	0	1	0	0	1	5	23	2	6	3	10	7	1	0	7	3	2	1	1	20	3	7	0	1	0	15	0	1	0	0	4	0	2	1	5	0	0	0	0	12	0	2	3	1	0	1	0	2	0	5	10	0	2	1	14	0	8	9	5	0	2	0	0	0	0	0	0	0	0	0	0	0	8	3	1	3	0	0	0	0	1	0	0	0	1	1	5	0	1	1	0	15	5	1	12	0	1	1	0	1	0	0	1	17	3	1	2	2	0	0	4	3	0	1	0	0	0	0	0	2	1	0	11	1	0	0	0	0	1	0	4	2	1	4	0	1	4	0	2	0	1	0	0	3	0	0	4	0	0	0	0	2	0	0	0	2	0	0	0	0	0	0	1	0	0	8	9	1	0	0	0	0	0	0	0	0	0	0	0	3	0	0	0	0	1	1	0	0	1	0	0	0	1	0	0	0	3	5	0	1	0	0	0	17	6	14	4	0	1	24	3	18	0	0	3	5	3	4	3	0	0	0	0	0	2	1	0	0	0	0	0	0	0	0	0	0	0	0	0	5	1	0	0	0	0	0	0	0	1	0	2	0	0	1	0	0	0	0	0	0	0	0	0	0	0	3	0	0	0	0	0	3	0	0	0	0	1	0	2	0	0	0	0	0	0	0	0	0	0	0	0	0	0	0	0	0	0	0	0	0	3	5	3	0	1	0	0	3	0	1	10	4	27	2	0	1	0	0	1	0	0	0	0	0	1	0	0	2	0	0	4	0	0	2	1	0	0	0	0	0	2	0	0	0	0	0	0	0	0	0	2	0	0	0	3	0	0	4	0	0	0	1	0	1	0	2	0	0	0	1	0	1	1	0	0	1	0	0	1	0	1	0	0	1	1	4	0	0	1	0	3	0	0	0	1	0	0	0	0	0	0	4	0	0	0	0	1	10	0	0	0	3	0	0	0	0	0	0	0	0	0	0	0	0	0	0	0	0	0	0	0	0	0	0	0	0	0	0	0	0	0	0	0	0	0	0	0	0	0	0	0	0	0	0	0	6	2	0	2	0	0	0	0	0	0	0	0	0	0	0	0	0	1	0	0	0	0	0	0	3	0	0	0	0	0	0	2	0	1	0	0	0	0	0	0	2	0	0	0	0	0	0	0	0	0	1	0	1	0	0	0	0	0	0	0	1	0	0	0	0	0	0	0	0	0	0
GCA_014858625.1_ASM1485862v1	86257	8229741	2019624	ftp://ftp.ncbi.nlm.nih.gov/genomes/all/GCA/014/858/625/GCA_014858625.1_ASM1485862v1	{1: 'root', 2759: 'Eukaryota', 4751: 'Fungi', 4890: 'Ascomycota', 5023: 'Venturiaceae', 5024: 'Venturia', 33154: 'Opisthokonta', 86257: 'Venturia carpophila', 131567: 'cellular organisms', 147538: 'Pezizomycotina', 147541: 'Dothideomycetes', 451864: 'Dikarya', 451868: 'Pleosporomycetidae', 715962: 'dothideomyceta', 716545: 'saccharomyceta', 716546: 'leotiomyceta', 1111111: 'Venturiales'}	cellular organisms	Eukaryota	Fungi	Ascomycota	Venturia	Opisthokonta	Venturiales	Venturiaceae	Pezizomycotina	Dothideomycetes	Venturia carpophila	Dikarya	Pleosporomycetidae	dothideomyceta	saccharomyceta		leotiomyceta													2	0	2	4	0	0	0	0	8	1	21	4	2	0	0	1	0	0	0	0	0	2	0	0	2	0	4	0	0	0	0	0	0	0	0	3	0	0	0	0	10	0	0	6	1	1	0	0	1	0	6	0	0	3	0	0	0	5	0	0	0	0	5	0	0	0	5	5	1	5	8	24	0	0	10	2	0	0	0	0	0	0	3	0	0	0	1	2	0	0	0	0	8	1	0	0	0	0	0	0	0	0	0	0	3	3	9	0	3	11	6	20	0	6	2	0	1	0	0	0	7	15	1	4	1	10	5	0	0	3	2	3	3	0	14	2	2	0	2	0	15	0	0	0	0	2	0	2	0	2	0	0	0	0	10	0	4	4	1	0	0	0	2	0	2	8	0	0	0	11	0	6	5	2	0	4	0	0	0	0	0	0	0	0	0	0	0	4	0	0	2	0	0	0	0	0	0	0	0	1	1	4	0	0	1	0	11	5	1	10	0	1	3	0	1	0	1	1	10	2	1	7	2	0	0	3	3	0	1	0	0	0	0	0	3	1	0	14	1	0	0	0	0	0	0	4	3	2	7	0	0	4	0	2	0	1	0	0	2	0	0	2	0	0	0	0	2	0	0	0	2	0	0	0	0	0	0	1	0	0	14	5	1	0	0	0	0	0	0	0	0	0	0	0	2	0	0	0	0	1	4	0	0	0	0	0	0	2	0	0	0	1	4	0	1	0	0	0	16	12	14	1	2	2	15	3	17	0	0	0	5	2	3	3	0	0	0	0	0	2	1	0	0	0	0	0	0	0	0	0	0	0	0	0	4	1	0	0	0	0	0	0	0	0	0	1	0	0	0	0	0	0	0	0	1	0	0	0	0	0	2	0	0	0	0	0	4	0	0	0	0	1	0	0	0	0	0	0	0	0	0	0	0	0	0	0	0	0	0	0	0	0	0	0	0	4	5	2	0	2	0	0	3	0	4	7	3	19	2	0	2	0	0	1	0	0	0	0	0	1	0	0	1	0	0	7	0	0	2	1	0	0	0	0	0	2	0	0	0	0	0	0	0	0	0	2	0	0	0	1	0	0	5	0	0	0	0	0	0	0	1	0	0	0	1	0	0	0	0	0	1	0	0	0	0	3	1	0	3	0	4	0	0	1	0	4	0	0	0	0	0	0	1	0	0	0	1	0	0	0	0	0	7	0	0	1	1	0	0	0	0	0	0	0	0	0	0	0	0	0	0	0	0	0	0	0	0	0	0	0	0	0	0	0	0	0	0	0	0	0	0	1	1	0	0	0	0	0	0	0	4	1	0	5	0	0	0	1	0	0	0	0	0	0	0	0	0	1	0	0	0	0	0	0	0	0	0	0	0	0	0	3	0	0	0	0	0	0	0	0	2	0	0	0	0	0	0	0	1	0	3	0	2	0	0	0	0	0	0	0	1	0	0	0	0	0	0	0	0	0	0
GCA_014872985.1_ASM1487298v1	83186	8236811	243035	ftp://ftp.ncbi.nlm.nih.gov/genomes/all/GCA/014/872/985/GCA_014872985.1_ASM1487298v1	{1: 'root', 2759: 'Eukaryota', 4751: 'Fungi', 4890: 'Ascomycota', 5114: 'Diaporthales', 33154: 'Opisthokonta', 36922: 'Diaporthe', 83186: 'Diaporthe citri', 131567: 'cellular organisms', 147538: 'Pezizomycotina', 147550: 'Sordariomycetes', 222544: 'Sordariomycetidae', 451864: 'Dikarya', 715989: 'sordariomyceta', 716545: 'saccharomyceta', 716546: 'leotiomyceta', 767018: 'Diaporthaceae'}	cellular organisms	Eukaryota	Fungi	Ascomycota	Diaporthe	Opisthokonta	Diaporthales	Diaporthaceae	Pezizomycotina	Sordariomycetes	Diaporthe citri	Dikarya	Sordariomycetidae	sordariomyceta	saccharomyceta		leotiomyceta													1	0	4	15	2	0	0	0	22	2	94	10	1	5	1	4	0	0	0	0	0	12	0	0	10	0	6	1	0	1	0	3	0	0	2	3	0	0	0	0	11	0	2	9	1	0	0	1	0	1	4	0	0	10	0	1	0	14	0	5	0	0	4	0	0	3	7	10	1	9	6	19	0	0	17	0	0	0	0	0	0	0	8	4	0	0	2	8	0	0	0	0	3	3	0	0	0	0	5	0	0	0	0	0	6	8	5	0	4	12	7	37	0	9	6	0	1	0	0	1	11	23	5	11	3	15	16	2	0	6	5	3	1	2	30	3	20	0	2	0	17	0	1	0	0	5	0	4	1	7	0	0	0	0	25	2	4	4	3	0	1	0	4	0	9	10	0	3	0	17	0	15	9	10	0	3	0	0	0	0	0	0	1	0	0	0	0	9	5	1	3	0	0	0	0	1	0	0	0	2	1	5	0	1	1	0	23	7	1	12	0	1	4	0	1	0	0	1	21	6	0	4	2	0	0	3	4	0	1	0	0	0	0	0	2	1	0	11	1	0	0	0	0	1	0	4	3	2	6	0	3	3	0	1	0	2	0	0	4	0	0	7	0	0	0	0	2	0	0	0	2	0	0	0	0	0	0	2	0	0	11	7	1	0	0	0	0	0	0	0	0	0	0	0	15	0	0	0	0	8	6	0	0	0	0	1	0	1	0	0	0	1	8	0	1	0	0	0	19	13	53	7	3	1	72	12	34	0	4	4	8	3	9	3	1	0	0	0	0	2	1	0	0	0	0	0	0	0	0	0	0	0	0	1	5	1	0	0	0	0	0	0	0	0	0	1	0	0	1	0	0	0	0	0	1	1	0	0	0	0	6	0	0	0	0	0	3	0	0	0	0	5	0	2	0	0	0	0	0	0	0	0	0	0	0	0	0	0	0	0	0	0	0	0	0	3	4	3	0	4	0	0	5	0	2	10	9	64	8	0	2	2	0	0	0	0	0	0	0	1	0	0	5	0	0	6	0	0	2	1	0	0	0	0	0	1	0	0	0	0	0	0	0	0	0	2	0	0	0	2	0	0	7	0	0	0	1	0	1	0	4	0	0	0	3	0	1	6	0	0	2	0	0	1	0	3	1	0	3	1	11	0	0	3	0	4	0	0	0	4	0	1	1	0	0	1	3	0	0	0	0	1	10	0	0	0	3	0	0	0	0	0	0	0	1	1	0	0	0	0	0	0	0	2	0	0	0	0	0	0	0	0	0	1	0	0	0	0	0	0	0	0	0	0	0	0	0	0	0	0	11	3	0	2	0	0	0	1	0	0	0	0	0	0	0	0	0	2	0	0	0	0	0	0	8	0	0	0	1	0	0	5	0	2	0	0	0	0	0	0	9	0	0	0	0	0	0	0	3	0	2	0	2	0	0	0	0	0	0	0	1	0	0	0	0	0	0	0	1	0	0
GCA_014872995.1_ASM1487299v1	1365816	8236791	573128	ftp://ftp.ncbi.nlm.nih.gov/genomes/all/GCA/014/872/995/GCA_014872995.1_ASM1487299v1	{1: 'root', 2759: 'Eukaryota', 4751: 'Fungi', 4890: 'Ascomycota', 5114: 'Diaporthales', 33154: 'Opisthokonta', 36922: 'Diaporthe', 131567: 'cellular organisms', 147538: 'Pezizomycotina', 147550: 'Sordariomycetes', 222544: 'Sordariomycetidae', 451864: 'Dikarya', 715989: 'sordariomyceta', 716545: 'saccharomyceta', 716546: 'leotiomyceta', 767018: 'Diaporthaceae', 1365816: 'Diaporthe citrichinensis'}	cellular organisms	Eukaryota	Fungi	Ascomycota	Diaporthe	Opisthokonta	Diaporthales	Diaporthaceae	Pezizomycotina	Sordariomycetes	Diaporthe citrichinensis	Dikarya	Sordariomycetidae	sordariomyceta	saccharomyceta		leotiomyceta													0	0	4	15	2	0	0	0	32	2	109	8	1	7	0	8	0	0	0	0	0	15	0	0	11	0	6	1	0	1	0	3	0	0	3	4	0	0	0	0	16	0	2	14	1	0	0	1	0	2	6	0	0	9	0	1	0	14	0	5	0	0	3	0	0	4	7	9	2	17	5	20	0	0	21	1	0	0	0	0	0	0	8	3	0	0	4	9	0	0	0	0	3	2	0	0	0	0	5	0	0	0	0	0	6	8	7	0	3	15	7	44	0	11	5	0	1	0	0	1	11	25	4	12	3	17	18	1	0	6	6	3	1	1	32	3	22	0	2	0	19	0	1	0	0	5	0	5	1	10	0	0	0	0	23	2	5	4	3	0	1	0	4	0	12	12	0	3	0	18	0	20	12	10	0	3	0	0	0	0	0	0	1	0	0	0	0	9	5	1	4	0	0	0	0	1	0	0	0	2	2	5	0	1	1	0	24	6	1	13	0	1	5	0	1	0	1	1	22	6	1	5	2	0	0	3	3	0	1	0	0	0	0	0	3	1	0	12	1	0	0	0	0	1	0	4	4	2	6	0	5	3	0	2	0	1	0	0	4	0	0	7	0	0	0	0	2	0	0	0	2	0	0	0	0	0	0	2	0	0	11	7	1	0	0	0	1	0	0	0	0	0	0	0	16	0	0	0	0	8	6	0	0	0	0	2	0	1	0	0	0	1	8	0	1	0	0	0	22	14	67	7	3	1	81	10	34	0	2	7	8	3	8	3	0	0	0	0	0	2	1	0	0	0	0	0	0	0	0	0	0	0	0	1	6	1	0	0	0	0	0	0	0	1	0	1	0	0	1	0	0	0	0	0	1	1	0	0	0	0	5	0	0	0	0	0	3	0	0	0	0	4	0	2	0	0	0	0	0	0	0	0	0	0	0	0	0	0	0	0	0	0	0	0	0	3	5	3	0	3	0	0	5	0	2	12	8	78	9	1	2	2	0	1	0	0	0	0	0	1	0	0	5	0	0	6	0	0	2	1	0	0	0	0	0	1	0	0	0	0	0	0	0	0	0	3	0	0	0	3	0	0	11	0	0	0	1	0	1	0	5	0	0	0	2	0	1	7	0	0	1	0	0	1	0	3	1	0	3	1	11	0	0	4	0	3	0	0	0	4	0	3	0	0	0	1	3	0	0	0	0	1	9	0	0	0	3	0	0	0	0	0	0	0	1	1	0	0	0	0	0	0	0	2	0	0	0	0	0	0	0	0	0	1	0	0	0	0	0	0	0	0	1	0	0	0	0	0	0	0	10	4	0	2	0	0	0	1	0	0	0	1	0	0	0	0	0	2	0	0	0	0	0	0	8	0	0	0	1	0	0	6	0	2	0	0	0	0	0	0	9	0	0	0	0	0	0	0	3	0	2	0	2	0	0	0	0	0	0	0	0	0	0	0	0	0	0	0	2	0	0
GCA_014884795.1_ASM1488479v1	135283	8245131	162849	ftp://ftp.ncbi.nlm.nih.gov/genomes/all/GCA/014/884/795/GCA_014884795.1_ASM1488479v1	{1: 'root', 2759: 'Eukaryota', 4751: 'Fungi', 4890: 'Ascomycota', 5120: 'Erysiphales', 33154: 'Opisthokonta', 34371: 'Erysiphaceae', 62701: 'Podosphaera', 131567: 'cellular organisms', 135283: 'Podosphaera xanthii', 147538: 'Pezizomycotina', 147548: 'Leotiomycetes', 451864: 'Dikarya', 715989: 'sordariomyceta', 716545: 'saccharomyceta', 716546: 'leotiomyceta'}	cellular organisms	Eukaryota	Fungi	Ascomycota	Podosphaera	Opisthokonta	Erysiphales	Erysiphaceae	Pezizomycotina	Leotiomycetes	Podosphaera xanthii	Dikarya		sordariomyceta	saccharomyceta		leotiomyceta													0	0	3	3	0	0	0	0	15	0	1	2	1	0	0	0	0	0	0	0	0	1	0	0	0	0	2	0	0	0	0	0	0	0	0	2	0	0	0	0	6	0	0	2	2	0	0	0	0	0	5	0	0	3	0	0	0	1	0	0	0	0	0	0	0	0	1	1	0	1	5	5	0	0	2	0	0	0	0	0	0	0	0	0	0	0	0	1	0	0	0	0	1	0	0	0	0	0	0	0	0	0	0	0	2	1	5	0	1	6	4	20	0	6	2	0	1	0	0	0	2	1	0	2	0	1	4	0	0	0	3	3	1	0	4	1	0	0	0	0	9	0	0	0	0	1	0	0	0	1	0	0	0	0	4	0	2	0	0	0	0	0	0	0	3	4	0	0	0	8	0	3	1	0	0	2	0	0	0	0	0	0	0	0	0	0	0	4	1	0	3	0	0	0	0	1	0	0	0	1	0	5	0	0	0	0	5	4	1	7	0	0	0	0	1	0	0	1	6	3	1	2	2	0	0	3	3	0	1	0	0	0	0	0	2	2	0	6	1	0	0	0	0	0	0	3	2	0	0	0	0	3	0	2	0	1	0	0	1	0	0	0	0	0	0	0	0	0	0	0	2	0	0	0	0	0	0	1	0	0	8	3	1	0	0	0	0	0	0	0	0	0	0	0	0	0	0	0	0	0	0	0	0	0	0	0	0	0	0	0	0	0	1	0	1	0	0	0	4	5	2	0	1	0	2	0	2	0	0	0	1	4	2	1	0	0	0	0	0	2	1	0	0	0	0	0	0	0	0	0	0	0	0	0	1	1	0	0	0	0	0	0	0	0	0	0	0	0	0	0	0	0	0	0	0	0	0	0	0	0	3	0	0	0	0	0	2	0	0	0	0	0	0	0	0	0	0	0	0	0	0	0	0	0	0	0	0	0	0	0	0	0	0	0	0	3	6	2	0	0	0	0	0	0	2	2	0	3	0	0	1	0	0	1	0	0	0	0	0	1	0	0	0	0	0	0	0	0	2	1	0	0	0	0	0	1	0	0	0	0	0	0	0	0	0	2	0	0	0	0	0	0	2	0	0	0	0	0	0	0	0	0	0	0	0	0	0	0	0	0	0	0	0	0	0	0	0	0	0	0	0	0	0	0	0	1	0	0	0	0	0	0	0	0	0	0	0	0	0	0	0	0	6	0	0	0	0	0	0	0	0	0	0	0	0	0	0	0	0	0	0	0	0	0	0	0	0	0	0	0	0	0	0	0	0	0	0	0	0	0	0	0	0	0	0	0	0	0	0	0	0	0	0	3	0	0	0	0	0	0	0	0	0	0	0	0	0	0	0	0	0	0	0	0	0	0	0	0	0	0	0	0	0	0	0	0	0	0	0	0	2	0	0	0	0	0	0	0	0	0	0	0	0	0	0	0	0	0	0	0	0	0	0	0	0	0	0	0	0	0	0
GCA_014884825.1_ASM1488482v1	2765005	8245081	539468	ftp://ftp.ncbi.nlm.nih.gov/genomes/all/GCA/014/884/825/GCA_014884825.1_ASM1488482v1	{1: 'root', 2759: 'Eukaryota', 4751: 'Fungi', 4890: 'Ascomycota', 5125: 'Hypocreales', 5506: 'Fusarium', 33154: 'Opisthokonta', 110618: 'Nectriaceae', 131567: 'cellular organisms', 147538: 'Pezizomycotina', 147550: 'Sordariomycetes', 222543: 'Hypocreomycetidae', 451864: 'Dikarya', 715989: 'sordariomyceta', 716545: 'saccharomyceta', 716546: 'leotiomyceta', 2593666: 'unclassified Fusarium', 2765005: 'Fusarium sp. 190-020-2'}	unclassified Fusarium	Eukaryota	Fungi	Ascomycota	Fusarium	Opisthokonta	Hypocreales	Nectriaceae	Pezizomycotina	Sordariomycetes	Fusarium sp. 190-020-2	Dikarya	Hypocreomycetidae	sordariomyceta	saccharomyceta		leotiomyceta													1	0	5	14	0	0	0	0	30	0	34	4	2	4	0	3	0	0	0	0	0	6	0	0	4	0	4	0	0	3	0	1	0	0	2	1	0	0	0	0	10	0	0	17	2	0	0	0	3	0	4	0	0	10	2	0	0	9	0	2	0	0	4	0	0	0	10	2	1	21	6	11	0	0	18	1	0	0	0	0	0	0	6	1	0	0	5	8	0	0	0	0	3	2	0	0	0	0	3	0	0	0	0	0	2	6	6	0	2	13	5	40	0	10	4	0	0	1	0	0	5	13	1	12	0	19	14	0	0	10	7	3	1	2	25	2	15	0	0	0	15	0	1	0	0	3	0	1	1	5	0	0	0	0	10	1	2	5	1	0	0	0	1	0	6	3	0	1	3	9	0	16	3	3	0	2	0	0	1	0	0	0	3	0	0	0	0	0	3	0	1	0	0	0	0	0	0	0	0	1	0	3	0	2	1	0	24	3	1	13	0	1	0	0	1	0	0	1	12	7	1	2	2	0	0	4	4	0	1	0	0	0	0	0	1	0	0	9	1	0	0	0	0	0	0	4	3	2	1	0	0	3	0	1	0	1	0	0	2	0	0	3	0	0	0	0	0	0	0	0	1	0	0	0	0	0	0	1	0	0	10	8	1	0	0	0	0	0	0	0	0	0	0	0	7	0	0	0	0	5	2	0	0	0	0	1	0	2	0	0	0	1	3	0	1	0	0	0	14	6	20	4	4	1	32	6	15	0	0	8	1	2	5	3	0	0	0	0	0	1	0	0	0	0	0	1	0	0	0	0	0	0	0	1	0	0	0	0	0	0	0	0	1	0	0	3	0	0	0	0	0	0	0	0	1	0	1	0	0	0	5	0	0	0	0	0	2	0	0	0	0	1	0	2	0	0	0	0	0	0	0	0	0	0	0	0	0	0	0	0	0	0	0	0	0	4	7	2	0	2	0	0	4	0	3	7	7	20	1	1	1	3	0	1	0	0	0	0	0	1	0	0	1	0	0	1	0	0	1	1	0	0	0	0	0	1	0	0	0	0	0	0	0	0	0	6	0	0	0	0	0	0	8	0	0	0	0	0	0	0	0	0	0	0	5	1	1	5	0	0	0	0	0	1	0	3	0	0	1	0	9	0	0	4	0	6	0	0	1	1	0	3	0	0	0	2	1	0	0	0	0	0	8	0	0	2	1	0	0	0	0	0	0	1	0	1	0	0	1	0	0	0	0	0	0	0	0	0	0	0	0	0	0	0	0	0	0	0	0	0	0	0	0	0	0	0	0	0	0	0	4	1	0	2	0	0	0	1	0	0	0	0	0	0	0	0	0	0	0	0	0	0	0	0	3	0	0	0	0	0	0	4	0	1	0	0	0	0	0	0	7	0	0	0	0	0	0	0	0	0	3	0	0	0	0	0	0	0	0	0	0	0	0	0	0	0	0	0	2	0	0
GCA_014885045.1_ASM1488504v1	2776169	8245141	3245669	ftp://ftp.ncbi.nlm.nih.gov/genomes/all/GCA/014/885/045/GCA_014885045.1_ASM1488504v1	{1: 'root', 2759: 'Eukaryota', 4751: 'Fungi', 4890: 'Ascomycota', 5125: 'Hypocreales', 5506: 'Fusarium', 33154: 'Opisthokonta', 110618: 'Nectriaceae', 131567: 'cellular organisms', 147538: 'Pezizomycotina', 147550: 'Sordariomycetes', 222543: 'Hypocreomycetidae', 451864: 'Dikarya', 715989: 'sordariomyceta', 716545: 'saccharomyceta', 716546: 'leotiomyceta', 2593666: 'unclassified Fusarium', 2776169: "Fusarium sp. 'flavolapis'"}	unclassified Fusarium	Eukaryota	Fungi	Ascomycota	Fusarium	Opisthokonta	Hypocreales	Nectriaceae	Pezizomycotina	Sordariomycetes	Fusarium sp. 'flavolapis'	Dikarya	Hypocreomycetidae	sordariomyceta	saccharomyceta		leotiomyceta													2	0	5	10	0	0	0	0	28	1	38	5	1	3	0	3	0	0	0	0	0	6	0	0	6	0	4	0	0	0	0	0	0	0	3	2	0	0	0	0	17	0	0	14	2	0	0	0	2	0	6	0	0	14	2	0	0	14	0	2	0	0	2	0	0	0	8	9	1	17	9	14	0	0	17	1	0	0	0	0	0	0	4	0	0	0	3	6	0	0	0	0	3	1	0	0	0	0	3	0	0	0	0	0	3	6	10	0	3	14	5	48	0	8	6	0	1	1	0	0	7	14	2	10	1	14	26	1	0	6	6	3	1	5	25	1	15	0	1	0	14	0	2	0	0	3	0	1	2	5	0	0	0	0	13	1	1	3	1	0	2	0	1	0	6	5	0	1	3	12	0	17	3	3	0	4	0	0	0	0	0	0	2	0	0	0	0	0	4	0	2	0	0	0	0	0	0	0	0	1	0	3	0	2	1	0	19	5	1	11	0	1	0	0	1	0	0	1	15	6	1	3	1	0	0	3	3	0	1	0	0	0	0	0	2	1	0	10	1	0	0	0	0	0	0	4	5	1	0	0	0	3	0	5	0	1	0	0	3	0	0	3	0	0	0	0	0	0	0	0	2	0	0	0	0	0	0	2	0	0	11	9	1	0	0	0	0	0	0	0	0	0	0	0	10	0	0	0	0	6	3	0	0	0	0	1	0	3	0	0	0	2	4	0	1	0	0	0	14	6	25	6	5	2	40	9	19	0	0	9	2	3	7	2	1	0	0	0	0	2	1	0	0	0	0	1	0	0	0	0	0	0	0	1	0	0	0	0	0	0	0	0	0	0	2	0	0	0	0	0	0	0	0	0	1	0	1	0	0	0	4	0	0	0	0	0	2	0	0	0	0	1	0	3	0	0	0	0	0	0	1	0	0	0	0	0	0	0	0	0	0	0	0	0	0	3	12	2	0	2	0	0	5	0	3	7	6	21	2	1	2	4	0	0	0	0	0	0	0	1	0	0	1	0	0	0	0	0	2	1	0	0	0	0	0	1	0	0	0	0	0	0	0	0	0	10	0	0	0	0	0	0	13	0	0	0	0	0	0	0	3	0	0	0	5	0	1	2	0	0	0	0	0	3	0	2	2	0	1	0	9	0	0	3	0	7	0	0	1	1	0	3	0	0	0	1	0	0	0	0	0	0	11	0	0	3	1	0	0	0	0	0	0	0	2	1	0	0	1	0	0	0	0	2	0	0	0	0	0	0	0	0	0	0	0	0	0	0	0	0	0	0	0	0	0	0	0	0	0	0	4	2	0	1	0	0	0	1	0	0	0	0	0	0	0	0	0	0	0	0	0	0	0	0	6	0	0	0	0	0	0	4	0	1	0	0	0	0	0	0	6	0	0	0	0	0	0	0	1	0	2	0	0	0	0	0	0	0	0	0	0	0	0	0	0	0	0	0	1	0	0
GCA_014898285.1_ASM1489828v1	139639	8251681	3028304	ftp://ftp.ncbi.nlm.nih.gov/genomes/all/GCA/014/898/285/GCA_014898285.1_ASM1489828v1	{1: 'root', 2759: 'Eukaryota', 4751: 'Fungi', 4890: 'Ascomycota', 5178: 'Helotiales', 28983: 'Sclerotiniaceae', 33154: 'Opisthokonta', 33196: 'Botrytis', 131567: 'cellular organisms', 139639: 'Botrytis aclada', 147538: 'Pezizomycotina', 147548: 'Leotiomycetes', 451864: 'Dikarya', 715989: 'sordariomyceta', 716545: 'saccharomyceta', 716546: 'leotiomyceta'}	cellular organisms	Eukaryota	Fungi	Ascomycota	Botrytis	Opisthokonta	Helotiales	Sclerotiniaceae	Pezizomycotina	Leotiomycetes	Botrytis aclada	Dikarya		sordariomyceta	saccharomyceta		leotiomyceta													5	0	3	10	0	0	1	0	14	3	43	8	1	1	0	7	0	0	1	0	0	4	0	0	5	0	6	1	0	1	1	1	0	0	1	3	0	0	1	0	12	0	0	8	3	0	0	1	1	0	6	0	0	4	2	0	0	6	0	1	0	0	3	0	0	0	7	2	1	8	7	10	0	0	16	2	0	0	0	0	0	0	2	1	0	0	1	3	0	0	0	0	1	0	0	0	0	0	2	0	0	0	0	0	4	5	4	0	4	15	5	24	0	7	2	0	1	0	1	3	8	20	0	5	0	9	5	0	0	4	4	3	1	0	19	3	4	0	2	0	12	0	0	0	0	4	0	3	1	5	0	0	0	0	12	1	2	2	2	0	0	0	1	0	10	8	0	0	0	15	0	12	4	3	0	2	0	0	0	0	0	0	1	1	0	0	0	4	1	0	2	0	0	0	0	1	0	0	0	2	1	3	0	1	1	0	17	6	1	11	0	1	2	0	1	0	1	1	15	6	1	5	3	0	0	2	3	0	1	0	0	0	0	0	2	1	0	11	0	0	0	0	0	0	0	4	3	1	1	0	1	3	0	2	0	1	0	0	2	0	0	6	0	0	0	0	1	0	0	0	2	0	0	0	0	0	0	1	0	0	12	6	1	0	0	0	0	0	0	0	0	0	0	0	6	0	0	0	0	2	0	0	0	1	0	0	0	1	0	0	0	1	4	0	1	0	0	0	11	4	30	4	5	1	27	5	17	0	0	3	3	2	2	1	0	0	0	0	0	2	1	0	0	0	0	0	0	0	0	0	0	0	0	0	5	1	0	0	0	0	0	0	0	0	0	0	0	0	1	0	0	0	0	0	0	0	0	0	0	0	3	0	0	0	0	0	3	0	0	0	0	1	0	1	0	0	0	0	0	0	0	0	0	0	0	0	0	0	0	0	0	0	0	0	0	4	6	2	0	2	0	0	7	0	1	10	5	33	3	0	4	2	0	2	0	0	0	0	0	1	0	0	4	0	0	1	0	0	2	0	0	0	0	0	0	2	0	0	0	0	0	0	0	0	0	0	0	0	0	1	0	0	7	0	0	0	0	0	0	0	1	0	0	0	0	0	1	1	0	0	0	0	0	1	0	1	0	0	2	0	1	0	0	1	0	1	0	0	0	0	0	0	1	0	0	0	2	0	0	0	0	0	6	0	0	1	1	0	0	0	0	0	0	1	1	0	0	0	0	0	0	0	0	0	0	0	0	0	0	0	0	0	0	0	0	0	0	0	0	0	0	1	1	0	0	0	0	0	0	0	4	2	0	5	0	0	0	0	0	0	0	0	0	0	0	0	0	0	0	0	0	0	0	0	5	0	0	0	0	0	0	3	0	0	0	0	0	0	0	0	4	0	0	0	0	0	0	0	0	0	0	0	0	0	0	0	0	0	0	0	1	0	0	0	0	0	0	0	0	0	0
GCA_014898295.1_ASM1489829v1	139641	8251691	1263484	ftp://ftp.ncbi.nlm.nih.gov/genomes/all/GCA/014/898/295/GCA_014898295.1_ASM1489829v1	{1: 'root', 2759: 'Eukaryota', 4751: 'Fungi', 4890: 'Ascomycota', 5178: 'Helotiales', 28983: 'Sclerotiniaceae', 33154: 'Opisthokonta', 33196: 'Botrytis', 131567: 'cellular organisms', 139641: 'Botrytis byssoidea', 147538: 'Pezizomycotina', 147548: 'Leotiomycetes', 451864: 'Dikarya', 715989: 'sordariomyceta', 716545: 'saccharomyceta', 716546: 'leotiomyceta'}	cellular organisms	Eukaryota	Fungi	Ascomycota	Botrytis	Opisthokonta	Helotiales	Sclerotiniaceae	Pezizomycotina	Leotiomycetes	Botrytis byssoidea	Dikarya		sordariomyceta	saccharomyceta		leotiomyceta													2	0	4	8	0	0	2	0	15	3	40	10	1	2	0	11	0	0	1	0	0	6	0	0	4	0	2	1	0	1	1	0	0	0	1	3	0	0	1	0	10	0	0	8	2	0	0	1	1	0	6	0	0	5	1	0	0	7	0	1	0	0	3	0	0	0	7	3	1	6	8	10	0	0	15	2	0	0	0	0	0	0	2	1	0	0	1	3	0	0	0	0	1	1	0	0	0	0	2	0	0	0	0	0	4	5	4	0	5	14	6	25	0	7	2	0	1	0	1	1	9	17	0	5	0	7	4	0	0	4	4	3	2	1	18	4	3	0	2	0	11	0	0	0	0	4	0	3	1	9	0	0	0	0	13	1	2	2	2	0	0	0	1	0	13	8	0	0	1	13	0	12	4	3	0	3	0	0	0	0	0	0	0	1	0	0	0	5	1	0	3	0	0	0	0	1	0	0	0	2	1	4	0	2	1	0	19	5	1	11	0	1	2	0	1	0	1	1	14	6	1	4	2	0	0	3	3	0	1	0	0	0	0	0	2	1	0	10	0	0	0	0	0	0	0	3	3	1	1	0	1	3	0	1	0	1	0	0	2	0	0	6	0	0	0	0	2	0	0	0	1	0	0	0	0	0	0	1	0	0	10	6	1	0	0	0	0	0	0	0	0	0	0	0	4	0	0	0	0	2	0	0	0	1	0	0	0	1	0	0	0	1	4	0	1	0	0	0	12	4	31	3	6	1	26	4	12	0	1	2	2	2	2	1	0	0	0	0	0	2	1	0	0	0	0	0	0	0	0	0	0	0	0	0	4	1	0	0	0	0	0	0	0	0	0	0	0	0	1	0	0	0	0	0	0	0	0	0	0	0	3	0	0	0	0	0	4	0	0	0	0	0	0	0	0	0	0	0	0	0	0	0	0	0	0	0	0	0	0	0	0	0	0	0	0	4	6	2	0	2	0	0	7	0	2	9	4	34	2	0	5	2	0	1	0	0	0	0	0	1	0	0	4	0	0	1	0	0	2	0	0	0	0	0	0	2	0	0	0	0	0	0	0	0	0	0	0	0	0	1	0	0	5	0	0	0	0	0	0	0	3	0	0	0	1	1	1	0	0	0	1	0	0	1	0	1	0	0	1	0	1	0	0	2	0	1	0	0	0	0	0	0	1	0	0	0	2	0	0	0	0	0	6	0	0	2	1	0	0	0	0	0	0	1	0	0	0	0	0	0	0	0	0	0	0	0	0	0	0	0	0	0	0	0	0	0	0	0	0	0	0	1	1	0	0	0	0	0	0	0	5	2	0	5	0	0	0	0	0	0	0	0	0	0	0	0	0	0	0	0	0	0	0	0	4	0	0	0	0	0	0	3	0	0	0	0	0	0	0	0	4	0	0	0	0	0	0	0	0	0	0	0	0	0	0	0	0	0	0	0	1	0	0	0	0	0	0	0	0	0	0
GCA_014898415.1_ASM1489841v1	38492	8251751	1651112	ftp://ftp.ncbi.nlm.nih.gov/genomes/all/GCA/014/898/415/GCA_014898415.1_ASM1489841v1	{1: 'root', 2759: 'Eukaryota', 4751: 'Fungi', 4890: 'Ascomycota', 5178: 'Helotiales', 28983: 'Sclerotiniaceae', 33154: 'Opisthokonta', 38492: 'Stromatinia cepivora', 66101: 'Stromatinia', 131567: 'cellular organisms', 147538: 'Pezizomycotina', 147548: 'Leotiomycetes', 451864: 'Dikarya', 715989: 'sordariomyceta', 716545: 'saccharomyceta', 716546: 'leotiomyceta'}	cellular organisms	Eukaryota	Fungi	Ascomycota	Stromatinia	Opisthokonta	Helotiales	Sclerotiniaceae	Pezizomycotina	Leotiomycetes	Stromatinia cepivora	Dikarya		sordariomyceta	saccharomyceta		leotiomyceta													1	0	3	4	0	0	1	0	15	4	35	11	1	1	0	11	0	0	1	0	0	4	0	0	4	0	3	1	0	0	0	0	0	0	1	3	0	0	1	0	8	0	0	7	1	0	0	1	1	0	6	0	0	3	1	1	0	6	0	1	0	0	3	0	0	0	6	2	1	3	4	7	0	0	13	2	0	0	0	0	0	0	2	1	0	0	0	3	0	0	0	0	1	1	0	0	0	0	3	0	0	0	0	0	4	4	3	0	7	15	6	26	0	6	2	0	1	0	0	1	7	17	0	4	0	10	4	0	0	4	4	3	2	0	14	4	2	0	2	0	12	0	0	0	0	4	0	3	1	7	0	0	0	0	11	0	2	2	2	0	0	0	1	0	12	7	0	0	0	11	0	6	4	3	0	2	0	0	0	0	0	0	0	1	0	0	0	6	1	0	2	0	0	0	0	0	0	0	0	1	0	3	0	1	1	0	15	5	1	11	0	1	4	0	1	0	0	1	14	4	1	3	2	0	0	3	3	0	1	0	0	0	0	0	2	1	0	10	0	0	0	0	0	0	0	4	2	2	1	0	0	3	0	2	0	1	0	0	3	0	0	3	0	0	0	0	2	0	0	0	2	0	0	0	0	0	0	1	0	0	9	4	1	0	0	0	0	0	0	0	0	0	0	0	3	0	0	0	0	0	0	0	0	1	0	0	0	1	0	0	0	0	3	0	1	0	0	0	11	5	24	3	5	1	23	3	11	0	0	0	3	2	2	2	0	0	0	0	0	2	1	0	0	0	0	0	0	0	0	0	0	0	0	0	3	1	0	0	0	0	0	0	0	0	0	0	0	0	0	0	0	0	0	0	0	0	0	0	0	0	1	0	0	0	0	0	4	0	0	0	0	0	0	1	0	0	0	0	0	0	0	0	0	0	0	0	0	0	0	0	0	0	0	0	0	3	6	2	0	2	0	0	5	0	2	8	5	22	2	0	2	1	0	0	0	0	0	0	0	1	0	0	5	0	0	1	0	0	2	0	0	0	0	0	0	2	0	0	0	0	0	0	0	0	0	0	0	0	0	1	0	0	4	0	0	0	0	0	0	0	1	0	0	0	0	0	1	0	0	0	1	0	0	1	0	1	0	0	1	0	0	0	0	1	0	1	0	0	0	0	0	0	1	0	0	0	2	0	0	0	0	0	6	0	0	1	0	0	0	0	0	0	0	1	0	0	0	0	0	0	0	0	0	0	0	0	0	0	0	0	0	0	0	0	0	0	0	0	0	0	0	1	1	0	0	0	0	0	0	0	4	2	0	3	0	0	0	0	0	0	0	0	0	0	0	0	0	0	0	0	0	0	0	0	2	0	0	0	0	0	0	1	0	0	0	0	0	0	0	0	1	0	0	0	0	0	0	0	0	0	0	0	0	0	0	0	0	0	0	0	1	0	0	0	0	0	0	0	0	0	0
GCA_014898425.1_ASM1489842v1	278942	8251741	2511391	ftp://ftp.ncbi.nlm.nih.gov/genomes/all/GCA/014/898/425/GCA_014898425.1_ASM1489842v1	{1: 'root', 2759: 'Eukaryota', 4751: 'Fungi', 4890: 'Ascomycota', 5178: 'Helotiales', 28983: 'Sclerotiniaceae', 33154: 'Opisthokonta', 40558: 'Botryotinia', 131567: 'cellular organisms', 147538: 'Pezizomycotina', 147548: 'Leotiomycetes', 278942: 'Botryotinia globosa', 451864: 'Dikarya', 715989: 'sordariomyceta', 716545: 'saccharomyceta', 716546: 'leotiomyceta'}	cellular organisms	Eukaryota	Fungi	Ascomycota	Botryotinia	Opisthokonta	Helotiales	Sclerotiniaceae	Pezizomycotina	Leotiomycetes	Botryotinia globosa	Dikarya		sordariomyceta	saccharomyceta		leotiomyceta													2	0	3	9	1	0	0	0	16	3	38	8	1	1	0	8	0	0	1	0	0	3	0	0	5	0	2	1	0	0	1	0	0	0	1	2	0	0	1	0	10	0	0	9	3	0	0	1	0	0	6	0	0	4	0	0	0	5	0	1	0	0	3	0	0	0	6	3	1	7	7	8	0	0	16	2	0	0	0	0	0	0	2	2	0	0	2	3	0	0	0	0	1	1	0	0	0	0	1	0	0	0	0	0	4	6	4	0	3	14	6	27	0	6	2	0	1	0	1	0	6	17	0	3	0	9	2	0	0	4	4	3	3	1	12	4	2	0	2	0	12	0	0	0	0	4	0	3	1	6	0	0	0	0	13	1	2	1	2	0	0	0	1	0	11	8	0	0	0	13	0	10	4	3	0	3	0	0	1	0	0	0	0	0	0	0	0	5	1	0	2	0	0	0	0	0	0	0	0	2	1	3	0	2	1	0	19	6	1	10	0	1	2	0	1	0	1	1	14	6	1	3	3	0	0	3	3	0	0	0	0	0	0	0	3	1	0	11	0	0	0	0	0	0	0	3	3	1	1	0	0	3	0	2	0	1	0	0	1	0	0	4	0	0	0	0	0	0	0	0	2	0	0	0	0	0	0	1	0	0	10	5	1	0	0	0	0	0	0	0	0	0	0	0	6	0	0	0	0	2	0	0	0	1	0	0	0	1	0	0	0	0	4	0	1	0	0	0	12	5	27	3	6	0	13	4	11	0	0	1	3	2	2	1	0	0	0	0	0	2	1	0	0	0	0	0	0	0	0	0	0	0	0	0	4	1	0	0	0	0	0	0	0	0	0	0	0	0	1	0	0	0	0	0	0	0	0	0	0	0	3	0	0	0	0	0	3	0	0	0	0	0	0	1	0	0	0	0	0	0	0	0	0	0	0	0	0	0	0	0	0	0	0	0	0	4	6	1	0	2	0	0	7	0	1	10	5	34	2	1	4	2	0	2	0	0	0	0	0	1	0	0	4	0	0	1	0	0	2	1	0	0	0	0	0	2	0	0	0	0	0	0	0	0	0	0	0	0	0	1	0	0	5	0	0	0	0	0	0	0	3	0	0	0	0	0	1	0	0	0	1	0	0	1	0	1	0	0	0	0	1	0	0	1	0	1	0	0	0	0	0	0	1	0	0	0	2	0	0	0	0	0	5	0	0	1	1	0	0	0	0	0	0	1	0	0	0	0	0	0	0	0	0	0	0	0	0	0	0	0	0	0	0	0	0	0	0	0	0	0	0	1	1	0	0	0	0	0	0	0	4	2	0	4	0	0	0	0	0	0	0	0	0	0	0	0	0	0	0	0	0	0	0	0	4	0	0	0	0	0	0	3	0	0	0	0	0	0	0	0	4	0	0	0	0	0	0	0	0	0	0	0	0	0	0	0	0	0	0	0	1	0	0	0	0	0	0	0	0	0	0
GCA_014898435.1_ASM1489843v1	1463999	8251771	2252689	ftp://ftp.ncbi.nlm.nih.gov/genomes/all/GCA/014/898/435/GCA_014898435.1_ASM1489843v1	{1: 'root', 2759: 'Eukaryota', 4751: 'Fungi', 4890: 'Ascomycota', 5178: 'Helotiales', 28983: 'Sclerotiniaceae', 33154: 'Opisthokonta', 33196: 'Botrytis', 131567: 'cellular organisms', 147538: 'Pezizomycotina', 147548: 'Leotiomycetes', 451864: 'Dikarya', 715989: 'sordariomyceta', 716545: 'saccharomyceta', 716546: 'leotiomyceta', 1463999: 'Botrytis sinoallii'}	cellular organisms	Eukaryota	Fungi	Ascomycota	Botrytis	Opisthokonta	Helotiales	Sclerotiniaceae	Pezizomycotina	Leotiomycetes	Botrytis sinoallii	Dikarya		sordariomyceta	saccharomyceta		leotiomyceta													2	0	4	11	0	0	1	0	14	3	43	6	1	3	0	8	0	0	1	0	0	4	0	0	4	0	2	1	0	0	0	0	0	0	2	3	0	0	1	0	11	0	0	7	3	0	0	1	1	0	5	0	0	4	1	0	0	9	0	1	0	0	3	0	0	0	6	3	1	6	8	8	0	0	14	2	0	0	0	0	0	0	2	1	0	0	1	3	0	0	0	0	1	1	0	0	0	0	2	0	0	0	0	0	4	5	4	0	4	15	6	23	0	7	2	0	1	0	1	1	9	19	0	4	1	9	4	0	0	4	5	3	2	1	19	2	4	0	2	0	13	0	0	0	0	5	0	3	1	8	0	0	0	0	13	1	2	2	3	0	0	0	1	0	10	8	0	0	0	14	0	11	3	3	0	2	0	0	0	0	0	0	0	0	0	0	0	4	1	0	3	0	0	0	0	1	0	0	0	2	1	4	0	1	1	0	19	5	1	10	0	1	2	0	1	0	1	1	14	6	1	4	3	0	0	3	3	0	1	0	0	0	0	0	3	1	0	11	0	0	0	0	0	0	0	3	3	0	1	0	0	3	0	2	0	1	0	0	1	0	0	4	0	0	0	0	1	0	0	0	2	0	0	0	0	0	0	1	0	0	9	5	1	0	0	0	0	0	0	0	0	0	0	0	6	0	0	0	0	2	0	0	0	1	0	0	0	1	0	0	0	0	4	0	1	0	0	0	12	5	32	3	6	1	27	3	16	0	0	3	2	3	1	1	1	0	0	0	0	2	1	0	0	0	0	0	0	0	0	0	0	0	0	0	5	0	0	0	0	0	0	0	0	0	0	0	0	0	1	0	0	0	0	0	0	0	0	0	0	0	2	0	0	0	0	0	3	0	0	0	0	1	0	1	0	0	0	0	0	0	0	0	0	0	0	0	0	0	0	0	0	0	0	0	0	3	7	2	0	2	0	0	7	0	2	10	4	36	2	0	6	2	0	2	0	0	0	0	0	1	0	0	4	0	0	1	0	0	2	0	0	0	0	0	0	2	0	0	0	0	0	0	0	0	0	0	0	0	0	1	0	0	6	0	0	0	0	0	1	0	2	0	0	0	0	0	1	0	0	0	0	0	0	1	0	1	0	0	0	0	1	0	0	2	0	1	0	0	0	0	0	0	1	0	0	0	1	0	0	0	0	0	6	0	0	2	1	0	0	0	0	0	0	1	1	0	0	0	0	0	0	0	0	0	0	0	0	0	0	0	0	0	0	0	0	0	0	0	0	0	0	1	1	0	0	0	0	0	0	0	4	2	0	4	0	0	0	0	0	0	0	0	0	0	0	0	0	0	0	0	0	0	0	0	4	0	0	0	0	0	0	3	0	0	0	0	0	0	0	0	4	0	0	0	0	0	0	0	0	0	0	0	0	0	0	0	0	0	0	0	1	0	0	0	0	0	0	0	0	0	0
GCA_014898465.1_ASM1489846v1	87229	8251781	2706297	ftp://ftp.ncbi.nlm.nih.gov/genomes/all/GCA/014/898/465/GCA_014898465.1_ASM1489846v1	{1: 'root', 2759: 'Eukaryota', 4751: 'Fungi', 4890: 'Ascomycota', 5178: 'Helotiales', 28983: 'Sclerotiniaceae', 33154: 'Opisthokonta', 33196: 'Botrytis', 87229: 'Botrytis porri', 131567: 'cellular organisms', 147538: 'Pezizomycotina', 147548: 'Leotiomycetes', 451864: 'Dikarya', 715989: 'sordariomyceta', 716545: 'saccharomyceta', 716546: 'leotiomyceta'}	cellular organisms	Eukaryota	Fungi	Ascomycota	Botrytis	Opisthokonta	Helotiales	Sclerotiniaceae	Pezizomycotina	Leotiomycetes	Botrytis porri	Dikarya		sordariomyceta	saccharomyceta		leotiomyceta													2	0	3	7	0	0	1	0	12	3	40	7	1	1	0	7	0	0	1	0	0	1	0	0	5	0	2	1	0	1	1	0	0	0	1	2	0	0	0	0	9	0	0	6	3	0	0	0	1	0	6	0	0	5	1	0	0	7	0	1	0	0	3	0	0	0	5	3	1	4	7	9	0	0	12	2	0	0	0	0	0	0	2	1	0	0	1	4	0	0	0	0	1	1	0	0	0	0	2	0	0	0	0	0	5	5	3	0	5	16	6	22	0	7	2	0	1	0	1	1	7	15	0	4	0	11	4	0	0	4	4	3	2	1	16	4	3	0	2	0	11	0	0	0	0	4	0	4	1	6	0	0	0	0	13	1	2	2	2	0	0	0	1	0	10	7	0	0	0	12	0	11	4	3	0	2	0	0	0	0	0	0	0	1	0	0	0	6	1	0	3	0	0	0	0	0	0	0	0	2	1	4	0	2	1	0	17	5	1	11	0	1	2	0	1	0	0	1	14	6	1	3	2	0	0	3	3	0	1	0	0	0	0	0	3	1	0	12	0	0	0	0	0	0	0	4	2	0	1	0	1	3	0	2	0	1	0	0	2	0	0	4	0	0	0	0	1	0	0	0	2	0	0	0	0	0	0	1	0	0	11	5	1	0	0	0	0	0	0	0	0	0	0	0	7	0	0	0	0	2	0	0	0	1	0	0	0	1	0	0	0	2	4	0	1	0	0	0	10	4	23	3	4	1	17	3	14	0	0	1	3	2	2	1	0	0	0	0	0	2	1	0	0	0	0	0	0	0	0	0	0	0	0	0	4	0	0	0	0	0	0	0	0	0	0	0	0	0	1	0	0	0	0	0	0	0	0	0	0	0	1	0	0	0	0	0	4	0	0	0	0	0	0	0	0	0	0	0	0	0	0	0	0	0	0	0	0	0	0	0	0	0	0	0	0	3	6	2	0	2	0	0	7	0	1	10	5	28	2	0	3	2	0	0	0	0	0	0	0	1	0	0	4	0	0	1	0	0	2	0	0	0	0	0	0	2	0	0	0	0	0	0	0	0	0	0	0	0	0	1	0	0	4	0	0	0	0	0	0	0	2	0	0	0	0	0	2	0	0	0	1	0	0	1	0	1	0	0	1	0	0	0	0	1	0	1	0	0	0	0	0	0	1	0	0	0	2	0	0	0	0	0	6	0	0	1	1	0	0	0	0	0	0	1	0	0	0	0	0	0	0	0	0	0	0	0	0	0	0	0	0	0	0	0	0	0	0	0	0	0	0	1	1	0	0	0	0	0	0	0	4	2	0	4	0	0	0	0	0	0	0	0	0	0	0	0	0	0	0	0	0	0	0	0	5	0	0	0	0	0	0	3	0	0	0	0	0	0	0	0	3	0	0	0	0	0	0	0	0	0	0	0	0	0	0	0	0	0	0	0	1	0	0	0	0	0	0	0	0	0	0
GCA_014898485.1_ASM1489848v1	139640	8251791	2938800	ftp://ftp.ncbi.nlm.nih.gov/genomes/all/GCA/014/898/485/GCA_014898485.1_ASM1489848v1	{1: 'root', 2759: 'Eukaryota', 4751: 'Fungi', 4890: 'Ascomycota', 5178: 'Helotiales', 28983: 'Sclerotiniaceae', 33154: 'Opisthokonta', 33196: 'Botrytis', 131567: 'cellular organisms', 139640: 'Botrytis squamosa', 147538: 'Pezizomycotina', 147548: 'Leotiomycetes', 451864: 'Dikarya', 715989: 'sordariomyceta', 716545: 'saccharomyceta', 716546: 'leotiomyceta'}	cellular organisms	Eukaryota	Fungi	Ascomycota	Botrytis	Opisthokonta	Helotiales	Sclerotiniaceae	Pezizomycotina	Leotiomycetes	Botrytis squamosa	Dikarya		sordariomyceta	saccharomyceta		leotiomyceta													3	0	4	8	0	0	2	0	17	3	45	8	1	1	0	7	0	0	1	0	0	5	0	0	5	0	3	1	0	1	0	1	0	0	1	2	0	0	1	0	12	0	0	6	3	0	0	1	2	0	6	0	0	6	1	0	0	6	0	1	0	0	3	0	0	0	7	4	1	5	7	10	0	0	14	2	0	0	0	0	0	0	2	2	0	0	1	4	0	0	0	0	1	1	0	0	0	0	3	0	0	0	0	0	4	4	3	0	4	15	6	27	0	7	2	0	1	0	1	2	8	18	0	2	0	6	3	0	0	4	4	2	1	1	18	4	3	0	2	0	12	0	0	0	0	4	0	3	1	8	0	0	0	0	13	1	2	2	2	0	0	0	1	0	10	7	0	0	0	13	0	12	4	3	0	2	0	0	0	0	0	0	0	1	0	0	0	6	1	0	3	0	0	0	0	0	0	0	0	2	0	3	0	1	1	0	21	5	1	11	0	1	1	0	1	0	0	1	13	6	1	2	2	0	0	3	3	0	1	0	0	0	0	0	2	1	0	10	0	0	0	0	0	0	0	3	3	0	1	0	1	3	0	2	0	1	0	0	2	0	0	5	0	0	0	0	1	0	0	0	2	0	0	0	0	0	0	1	0	0	11	5	1	0	0	0	0	0	0	0	0	0	0	0	6	0	0	0	0	2	0	0	0	1	0	0	0	1	0	0	0	1	4	0	1	0	0	0	14	5	29	4	6	1	30	3	16	0	0	3	3	2	2	1	1	0	0	0	0	2	1	0	0	0	0	0	0	0	0	0	0	0	0	0	5	1	0	0	0	0	0	0	0	0	0	0	0	0	1	0	0	0	0	0	0	0	0	0	0	0	1	0	0	0	0	0	4	0	0	0	0	1	0	0	0	0	0	0	0	0	0	0	0	0	0	0	0	0	0	0	0	0	0	0	0	4	7	2	0	2	0	0	7	0	2	10	4	34	2	0	3	2	0	0	0	0	0	0	0	1	0	0	4	0	0	1	0	0	2	0	0	0	0	0	0	2	0	0	0	0	0	0	0	0	0	0	0	0	0	1	0	0	7	0	0	0	0	0	0	0	3	0	0	0	0	0	1	0	0	0	0	0	0	1	0	1	0	0	0	0	1	0	0	1	0	1	0	0	0	0	0	0	1	0	0	0	2	0	0	0	0	0	6	0	0	1	1	0	0	0	0	0	0	1	1	0	0	0	0	0	0	0	0	0	0	0	0	0	0	0	0	0	0	0	0	0	0	0	0	0	0	1	1	0	0	0	0	0	0	0	5	2	0	3	0	0	0	0	0	0	0	0	0	0	0	0	0	0	0	0	0	0	0	0	4	0	0	0	0	0	0	3	0	0	0	0	0	0	0	0	3	0	0	0	0	0	0	0	0	0	0	0	0	0	0	0	0	0	0	0	1	0	0	0	0	0	0	0	0	0	0
GCA_014898535.1_ASM1489853v1	2478750	8251811	1076441	ftp://ftp.ncbi.nlm.nih.gov/genomes/all/GCA/014/898/535/GCA_014898535.1_ASM1489853v1	{1: 'root', 2759: 'Eukaryota', 4751: 'Fungi', 4890: 'Ascomycota', 5178: 'Helotiales', 28983: 'Sclerotiniaceae', 33154: 'Opisthokonta', 33196: 'Botrytis', 131567: 'cellular organisms', 147538: 'Pezizomycotina', 147548: 'Leotiomycetes', 451864: 'Dikarya', 715989: 'sordariomyceta', 716545: 'saccharomyceta', 716546: 'leotiomyceta', 2478750: 'Botrytis deweyae'}	cellular organisms	Eukaryota	Fungi	Ascomycota	Botrytis	Opisthokonta	Helotiales	Sclerotiniaceae	Pezizomycotina	Leotiomycetes	Botrytis deweyae	Dikarya		sordariomyceta	saccharomyceta		leotiomyceta													2	0	4	10	0	0	2	0	16	3	46	10	1	2	0	8	0	0	1	0	0	7	0	0	5	0	2	1	0	0	0	0	0	0	2	3	0	0	1	0	11	0	0	11	3	0	0	1	1	0	6	0	0	5	1	0	0	7	0	1	0	0	3	0	0	0	7	4	1	7	7	10	0	0	15	2	0	0	0	0	0	0	2	2	0	0	1	3	0	0	0	0	1	1	0	0	0	0	3	0	0	0	0	0	4	5	4	0	5	16	5	27	0	8	2	0	1	0	1	1	10	19	0	5	0	8	4	0	0	4	4	3	2	1	20	4	3	0	2	0	12	0	0	0	0	4	0	3	1	8	0	0	0	0	13	1	2	2	2	0	0	0	1	0	10	8	0	0	0	13	0	11	3	3	0	2	0	0	1	0	0	0	0	1	0	0	0	5	1	0	3	0	0	0	0	1	0	0	0	2	1	4	0	1	1	0	20	5	1	11	0	1	2	0	1	0	1	1	13	6	1	4	3	0	0	3	3	0	1	0	0	0	0	0	2	1	0	12	0	0	0	0	0	0	0	3	4	1	1	0	1	3	0	1	0	1	0	0	2	0	0	4	0	0	0	0	1	0	0	0	2	0	0	0	0	0	0	1	0	0	11	4	1	0	0	0	0	0	0	0	0	0	0	0	7	0	0	0	0	2	0	0	0	1	0	0	0	1	0	0	0	1	4	0	1	0	0	0	14	5	30	3	6	1	28	2	15	0	0	3	3	2	2	1	1	0	0	0	0	2	1	0	0	0	0	0	0	0	0	0	0	0	0	0	4	1	0	0	0	0	0	0	0	0	0	0	0	0	1	0	0	0	0	0	0	0	0	0	0	0	3	0	0	0	0	0	3	0	0	0	0	0	0	0	0	0	0	0	0	0	0	0	0	0	0	0	0	0	0	0	0	0	0	0	0	4	7	2	0	2	0	0	7	0	2	11	3	33	2	0	4	2	0	2	0	0	0	0	0	1	0	0	4	0	0	1	0	0	2	0	0	0	0	0	0	2	0	0	0	0	0	0	0	0	0	0	0	0	0	1	0	0	6	0	0	0	0	0	0	0	3	0	0	0	1	0	1	0	0	0	0	0	0	1	0	1	0	0	0	0	1	0	0	2	0	1	0	0	0	0	0	0	1	0	0	0	2	0	0	0	0	0	6	0	0	2	1	0	0	0	0	0	0	1	1	0	0	0	0	0	0	0	0	0	0	0	0	0	0	0	0	0	0	0	0	0	0	0	0	0	0	1	1	0	0	0	0	0	0	0	5	2	0	4	0	0	0	0	0	0	0	0	0	0	0	0	0	0	0	0	0	0	0	0	5	0	0	0	0	0	0	3	0	0	0	0	0	0	0	0	3	0	0	0	0	0	0	0	0	0	0	0	0	0	0	0	0	0	0	0	1	0	0	0	0	0	0	0	0	0	0
GCA_014898555.1_ASM1489855v1	278938	8251821	652925	ftp://ftp.ncbi.nlm.nih.gov/genomes/all/GCA/014/898/555/GCA_014898555.1_ASM1489855v1	{1: 'root', 2759: 'Eukaryota', 4751: 'Fungi', 4890: 'Ascomycota', 5178: 'Helotiales', 28983: 'Sclerotiniaceae', 33154: 'Opisthokonta', 33196: 'Botrytis', 131567: 'cellular organisms', 147538: 'Pezizomycotina', 147548: 'Leotiomycetes', 278938: 'Botrytis elliptica', 451864: 'Dikarya', 715989: 'sordariomyceta', 716545: 'saccharomyceta', 716546: 'leotiomyceta'}	cellular organisms	Eukaryota	Fungi	Ascomycota	Botrytis	Opisthokonta	Helotiales	Sclerotiniaceae	Pezizomycotina	Leotiomycetes	Botrytis elliptica	Dikarya		sordariomyceta	saccharomyceta		leotiomyceta													2	0	4	9	0	0	2	0	16	3	46	8	1	1	0	7	0	0	1	0	0	5	0	0	5	0	2	1	0	0	0	0	0	0	1	3	0	0	0	0	12	0	0	6	2	0	0	1	2	0	6	0	0	5	1	0	0	7	0	1	0	0	3	0	0	0	8	4	1	5	7	10	0	0	15	2	0	0	0	0	0	0	1	2	0	0	1	3	0	0	0	0	1	1	0	0	0	0	3	0	0	0	0	0	4	6	2	0	5	15	6	26	0	5	2	0	1	0	1	1	8	18	0	4	1	8	2	0	0	5	4	2	1	1	17	3	2	0	2	0	12	0	0	0	0	4	0	3	1	8	0	0	0	0	13	1	2	2	2	0	0	0	1	0	10	8	0	0	0	13	0	12	4	3	0	2	0	0	0	0	0	0	0	1	0	0	0	5	1	0	2	0	0	0	0	0	0	0	0	2	1	3	0	2	1	0	18	5	1	11	0	1	1	0	1	0	0	1	13	6	1	2	2	0	0	3	3	0	1	0	0	0	0	0	2	1	0	10	0	0	0	0	0	0	0	3	2	0	1	0	0	3	0	2	0	1	0	0	2	0	0	4	0	0	0	0	1	0	0	0	2	0	0	0	0	0	0	1	0	0	9	5	1	0	0	0	0	0	0	0	0	0	0	0	5	0	0	0	0	2	0	0	0	1	0	0	0	1	0	0	0	1	4	0	1	0	0	0	14	5	33	4	6	1	26	3	15	0	1	3	3	2	2	1	1	0	0	0	0	2	1	0	0	0	0	0	0	0	0	0	0	0	0	0	5	1	0	0	0	0	0	0	0	0	0	0	0	0	1	0	0	0	0	0	0	0	0	0	0	0	1	0	0	0	0	0	3	0	0	0	0	1	0	0	0	0	0	0	0	0	0	0	0	0	0	0	0	0	0	0	0	0	0	0	0	4	8	1	0	2	0	0	7	0	2	11	5	34	2	0	5	2	0	0	0	0	0	0	0	1	0	0	4	0	0	1	0	0	2	0	0	0	0	0	0	2	0	0	0	0	0	0	0	0	0	0	0	0	0	1	0	0	7	0	0	0	0	0	1	0	3	0	0	0	1	0	1	0	0	0	0	0	0	1	0	1	0	0	0	0	0	0	0	1	0	1	0	0	0	0	0	0	1	0	0	0	1	0	0	0	0	0	6	0	0	1	1	0	0	0	0	0	0	1	1	0	0	0	0	0	0	0	0	0	0	0	0	0	0	0	0	0	0	0	0	0	0	0	0	0	0	1	1	0	0	0	0	0	0	0	4	2	0	3	0	0	0	0	0	0	0	0	0	0	0	0	0	0	0	0	0	0	0	0	3	0	0	0	0	0	0	3	0	0	0	0	0	0	0	0	3	0	0	0	0	0	0	0	0	0	0	0	0	0	0	0	0	0	0	0	1	0	0	0	0	0	0	0	0	0	0
GCA_014898835.1_ASM1489883v1	5523	8251931	67421	ftp://ftp.ncbi.nlm.nih.gov/genomes/all/GCA/014/898/835/GCA_014898835.1_ASM1489883v1	{1: 'root', 2759: 'Eukaryota', 4751: 'Fungi', 4890: 'Ascomycota', 5125: 'Hypocreales', 5506: 'Fusarium', 5523: 'Fusarium lateritium', 33154: 'Opisthokonta', 110618: 'Nectriaceae', 131567: 'cellular organisms', 147538: 'Pezizomycotina', 147550: 'Sordariomycetes', 222543: 'Hypocreomycetidae', 451864: 'Dikarya', 715989: 'sordariomyceta', 716545: 'saccharomyceta', 716546: 'leotiomyceta', 1328926: 'Fusarium lateritium species complex'}	cellular organisms	Eukaryota	Fungi	Ascomycota	Fusarium	Opisthokonta	Hypocreales	Nectriaceae	Pezizomycotina	Sordariomycetes	Fusarium lateritium	Dikarya	Hypocreomycetidae	sordariomyceta	saccharomyceta		leotiomyceta		Fusarium lateritium species complex											2	0	4	15	1	0	0	0	35	0	46	9	1	3	0	4	0	0	2	0	0	3	0	0	5	0	4	0	0	3	0	0	0	0	2	1	0	0	0	0	24	0	1	16	5	0	0	0	0	0	6	0	0	10	2	0	0	13	0	1	0	0	5	0	0	0	15	3	1	29	15	12	0	0	29	1	0	0	0	0	0	0	8	0	0	0	7	3	0	0	0	0	3	3	0	0	0	0	2	0	0	0	0	0	4	11	7	0	6	15	6	50	0	11	6	0	2	1	0	0	4	22	0	12	0	22	24	1	0	11	11	4	1	4	42	2	22	0	1	0	19	0	2	0	0	5	0	2	1	4	0	0	0	0	16	0	2	2	0	0	1	0	1	0	8	6	0	1	4	11	0	23	3	4	0	2	0	0	0	0	0	0	4	0	0	0	0	1	6	0	5	0	0	0	0	0	0	0	0	1	1	5	0	1	1	0	37	6	1	14	0	1	0	0	1	0	1	1	17	7	1	3	2	0	0	3	4	0	1	0	0	0	0	0	3	2	0	10	0	0	0	0	0	0	0	4	8	2	0	0	0	4	0	5	0	1	0	0	4	0	0	4	0	0	0	0	1	0	0	0	2	0	0	0	0	0	0	2	0	0	18	9	1	0	0	0	1	0	0	0	0	0	0	0	16	0	0	0	0	12	3	0	0	1	0	1	0	2	0	0	0	3	3	0	2	0	0	0	14	7	31	6	5	1	51	5	18	0	0	9	2	3	8	3	1	0	0	0	0	2	1	0	0	0	0	1	0	0	0	0	0	0	0	1	0	1	0	0	0	0	0	0	0	0	0	2	0	0	0	0	0	0	0	0	2	0	1	0	0	0	6	0	0	0	0	0	2	0	0	0	0	1	0	4	0	0	0	0	0	0	1	0	0	0	0	0	0	0	0	0	0	0	0	0	0	4	13	2	0	2	0	0	5	0	1	7	4	31	3	0	3	4	0	1	0	0	0	0	0	1	0	0	1	0	0	0	0	0	2	1	0	0	0	0	0	1	0	0	0	0	0	0	0	0	0	6	0	0	0	0	0	0	19	0	0	0	0	0	0	0	1	0	0	0	3	0	2	5	0	0	0	0	0	2	0	3	2	0	3	0	10	0	0	3	0	5	0	0	1	1	0	3	0	0	0	2	2	0	0	0	0	0	10	0	0	5	2	0	0	0	0	0	0	2	2	1	0	0	1	0	0	0	0	1	0	0	0	0	0	0	0	0	0	0	0	0	0	0	0	0	0	0	0	0	0	0	0	0	0	0	4	3	0	2	0	0	0	1	0	0	0	1	0	0	0	0	0	2	0	0	0	0	0	0	8	0	0	0	0	0	0	4	0	1	0	0	0	0	0	0	14	0	0	0	0	0	0	0	1	0	2	0	1	0	0	0	0	0	0	0	1	0	0	0	0	0	0	0	1	0	0
GCA_014898875.1_ASM1489887v1	75915	8251921	154688	ftp://ftp.ncbi.nlm.nih.gov/genomes/all/GCA/014/898/875/GCA_014898875.1_ASM1489887v1	{1: 'root', 2759: 'Eukaryota', 4751: 'Fungi', 4890: 'Ascomycota', 5125: 'Hypocreales', 5506: 'Fusarium', 33154: 'Opisthokonta', 75915: 'Fusarium miscanthi', 110618: 'Nectriaceae', 131567: 'cellular organisms', 147538: 'Pezizomycotina', 147550: 'Sordariomycetes', 222543: 'Hypocreomycetidae', 451864: 'Dikarya', 715989: 'sordariomyceta', 716545: 'saccharomyceta', 716546: 'leotiomyceta', 1328894: 'Fusarium nisikadoi species complex'}	cellular organisms	Eukaryota	Fungi	Ascomycota	Fusarium	Opisthokonta	Hypocreales	Nectriaceae	Pezizomycotina	Sordariomycetes	Fusarium miscanthi	Dikarya	Hypocreomycetidae	sordariomyceta	saccharomyceta		leotiomyceta		Fusarium nisikadoi species complex											2	0	5	12	0	0	0	0	39	1	44	7	1	4	0	4	0	0	0	0	0	7	0	0	6	0	3	0	0	1	0	0	0	0	3	3	0	0	0	0	19	0	1	27	3	0	0	1	1	0	6	0	0	13	2	0	0	16	0	2	0	0	4	0	0	0	13	7	1	23	13	13	0	0	18	1	0	0	0	0	0	0	3	0	0	0	4	5	0	0	0	0	4	3	0	0	0	0	3	0	0	0	0	0	4	8	8	0	4	17	6	58	0	9	5	0	1	1	0	0	6	12	2	12	1	22	27	1	0	8	6	3	1	3	28	1	17	0	1	0	18	0	2	0	0	4	0	1	2	6	0	0	0	0	14	1	2	2	1	0	2	0	1	0	6	6	0	1	3	13	0	15	3	4	0	3	0	0	1	0	0	0	1	0	0	0	0	0	3	0	2	0	0	0	0	0	0	0	0	1	0	5	0	2	1	0	27	5	1	13	0	1	0	0	1	0	1	1	18	6	1	4	2	0	0	3	3	0	1	0	0	0	0	0	2	1	0	12	1	0	0	0	0	0	0	4	5	2	0	0	0	4	0	5	0	1	0	0	3	0	0	4	0	0	0	0	1	0	0	0	2	0	0	0	0	0	0	2	0	0	14	10	1	0	0	0	0	0	0	0	0	0	0	0	11	0	0	0	0	6	3	0	0	0	0	1	0	3	0	0	0	2	4	0	1	0	0	0	15	6	28	7	5	3	38	9	20	0	0	8	2	3	10	4	1	0	0	0	0	2	1	0	0	0	0	1	0	0	0	0	0	0	0	0	1	1	0	0	0	0	0	0	1	0	2	1	0	0	0	0	0	0	0	0	1	0	1	0	0	0	5	0	0	0	0	0	3	0	0	0	0	1	0	3	0	0	0	0	0	0	1	0	0	0	0	0	0	0	0	0	0	0	0	0	0	5	11	2	0	3	0	0	6	0	3	8	6	24	2	1	2	4	0	2	0	0	0	0	0	1	0	0	1	0	0	0	0	0	2	1	0	0	0	0	0	1	0	0	0	0	0	0	0	0	0	8	0	0	0	0	0	0	14	0	0	0	0	0	0	0	3	0	0	0	4	0	1	2	0	0	0	0	0	2	0	2	2	0	2	0	7	0	0	3	0	5	0	0	1	1	0	4	0	0	0	1	1	0	0	0	0	0	12	0	0	3	1	0	0	0	0	0	0	3	2	1	0	0	1	0	0	0	0	2	0	0	0	0	0	0	0	0	0	0	0	0	0	0	0	0	0	0	0	0	0	0	0	0	0	0	4	1	0	2	0	0	0	1	0	0	0	0	0	0	0	0	0	1	0	0	0	0	0	0	6	0	0	0	0	0	0	5	0	1	0	0	0	0	0	0	8	0	0	0	0	0	0	0	1	0	2	0	0	0	0	0	0	0	0	0	0	0	0	0	0	0	0	0	1	0	0
GCA_014898885.1_ASM1489888v1	1041578	8251951	74127	ftp://ftp.ncbi.nlm.nih.gov/genomes/all/GCA/014/898/885/GCA_014898885.1_ASM1489888v1	{1: 'root', 2759: 'Eukaryota', 4751: 'Fungi', 4890: 'Ascomycota', 5125: 'Hypocreales', 5506: 'Fusarium', 33154: 'Opisthokonta', 110618: 'Nectriaceae', 131567: 'cellular organisms', 147538: 'Pezizomycotina', 147550: 'Sordariomycetes', 222543: 'Hypocreomycetidae', 451864: 'Dikarya', 715989: 'sordariomyceta', 716545: 'saccharomyceta', 716546: 'leotiomyceta', 1041578: 'Fusarium lyarnte (nom. inval.)', 1328894: 'Fusarium nisikadoi species complex', 2777038: 'unclassified Fusarium nisikadoi species complex'}	unclassified Fusarium nisikadoi species complex	Eukaryota	Fungi	Ascomycota	Fusarium	Opisthokonta	Hypocreales	Nectriaceae	Pezizomycotina	Sordariomycetes	Fusarium lyarnte (nom. inval.)	Dikarya	Hypocreomycetidae	sordariomyceta	saccharomyceta		leotiomyceta		Fusarium nisikadoi species complex											2	0	7	13	1	0	0	0	43	1	45	7	1	4	0	4	0	0	0	0	0	7	0	0	7	0	4	0	0	1	0	0	0	0	3	2	0	0	0	0	20	0	1	26	4	0	0	1	1	0	6	0	0	16	2	0	0	16	0	2	0	0	5	0	0	0	11	8	1	19	14	13	0	0	16	1	0	0	0	0	0	0	4	1	0	0	4	6	0	0	0	0	4	3	0	0	0	0	3	0	0	0	0	0	4	7	9	0	5	17	6	61	0	9	5	0	1	2	0	0	6	17	2	13	1	20	26	1	0	7	6	3	1	3	31	2	17	0	1	0	17	0	3	0	0	4	0	1	2	5	0	0	0	0	16	1	2	3	1	0	2	0	1	0	8	6	0	1	4	14	0	17	3	4	0	5	0	0	1	0	0	0	3	0	0	0	0	0	3	0	2	0	0	0	0	0	0	0	0	1	0	5	0	2	1	0	29	6	1	14	0	1	0	0	1	0	1	1	19	7	1	4	2	0	0	3	3	0	1	0	0	0	0	0	2	1	0	13	1	0	0	0	0	0	0	4	5	2	0	0	0	4	0	5	0	1	0	0	4	0	0	4	0	0	0	0	1	0	0	0	2	0	0	0	0	0	0	2	0	0	13	10	1	0	0	0	0	0	0	0	0	0	0	0	11	0	0	0	0	6	3	0	0	0	0	1	0	3	0	0	0	1	4	0	1	0	0	0	17	6	28	5	5	1	39	10	22	0	0	9	2	3	6	4	1	0	0	0	0	2	1	0	0	0	0	1	0	0	0	0	0	0	0	3	1	1	0	0	0	0	0	0	1	0	1	1	0	0	0	0	0	0	0	0	1	0	1	0	0	0	5	0	0	0	0	0	3	0	0	0	0	1	0	3	0	0	0	0	0	0	1	0	0	0	0	0	0	0	0	0	0	0	0	0	0	5	13	2	0	3	0	0	6	0	3	9	7	23	2	1	2	5	0	2	0	0	0	0	0	1	0	0	1	0	0	0	0	0	2	1	0	0	0	0	0	1	0	0	0	0	0	0	0	0	0	9	0	0	0	0	0	0	15	0	0	0	0	0	0	0	3	0	0	0	4	0	1	3	0	0	0	0	0	2	0	2	2	0	3	0	9	0	0	3	0	5	0	0	1	1	0	4	0	0	0	1	1	0	0	0	0	0	12	0	0	4	1	0	0	0	0	0	0	2	2	1	0	0	1	0	0	0	0	2	0	0	0	0	0	0	0	0	0	0	0	0	0	0	0	0	0	0	0	0	0	0	0	0	0	0	4	3	0	3	0	0	0	1	0	0	0	0	0	0	0	0	0	1	0	0	0	0	0	0	5	0	0	0	0	0	0	5	0	1	0	0	0	0	0	0	8	0	0	0	0	0	0	0	1	0	3	0	0	0	0	0	0	0	0	0	0	0	0	0	0	0	0	0	1	0	0
GCA_014898915.1_ASM1489891v1	86545	8251941	193923	ftp://ftp.ncbi.nlm.nih.gov/genomes/all/GCA/014/898/915/GCA_014898915.1_ASM1489891v1	{1: 'root', 2759: 'Eukaryota', 4751: 'Fungi', 4890: 'Ascomycota', 5125: 'Hypocreales', 5506: 'Fusarium', 33154: 'Opisthokonta', 86545: 'Fusarium chlamydosporum', 110618: 'Nectriaceae', 131567: 'cellular organisms', 147538: 'Pezizomycotina', 147550: 'Sordariomycetes', 222543: 'Hypocreomycetidae', 451864: 'Dikarya', 453770: 'Fusarium chlamydosporum species complex', 715989: 'sordariomyceta', 716545: 'saccharomyceta', 716546: 'leotiomyceta'}	cellular organisms	Eukaryota	Fungi	Ascomycota	Fusarium	Opisthokonta	Hypocreales	Nectriaceae	Pezizomycotina	Sordariomycetes	Fusarium chlamydosporum	Dikarya	Hypocreomycetidae	sordariomyceta	saccharomyceta		leotiomyceta		Fusarium chlamydosporum species complex											2	0	8	9	0	0	0	0	27	0	40	7	1	4	0	4	0	0	0	0	0	7	0	0	5	0	3	1	0	1	0	0	0	0	2	2	0	0	0	0	18	0	2	11	3	0	0	0	1	1	6	0	0	14	2	0	0	9	0	2	0	0	3	0	0	0	7	7	1	9	10	12	0	0	16	1	0	0	0	0	0	0	4	1	0	0	4	6	0	0	0	0	3	3	0	0	0	0	3	0	0	0	0	0	4	8	8	0	5	16	6	43	0	6	6	0	1	0	0	0	5	8	2	14	0	13	16	1	0	6	5	3	1	2	21	2	14	0	1	0	18	0	2	0	0	3	0	1	1	8	0	0	0	0	11	2	2	2	1	0	1	0	1	0	6	4	0	1	3	11	0	11	3	3	0	3	0	0	0	0	0	0	1	0	0	0	0	0	3	0	2	0	0	0	0	0	0	0	0	1	1	5	0	1	1	0	24	5	1	13	0	1	0	0	1	0	0	1	15	6	1	3	2	0	0	3	3	0	1	0	0	0	0	0	2	1	0	13	1	0	0	0	0	0	0	4	5	1	0	0	0	3	0	4	0	1	0	0	3	0	0	5	0	0	0	0	1	0	0	0	2	0	0	0	0	0	0	2	0	0	13	7	1	0	0	0	0	0	0	0	0	0	0	0	10	0	0	0	0	6	3	0	0	0	0	1	0	3	0	0	0	1	3	0	1	0	0	0	14	6	19	1	5	2	33	6	19	0	0	7	2	3	7	3	1	0	0	0	0	2	1	0	0	0	0	1	0	0	0	0	0	0	0	1	2	0	0	0	0	0	0	0	1	0	1	0	0	0	0	0	0	0	0	0	1	0	1	0	0	0	6	0	0	0	0	0	3	0	0	0	0	1	0	3	0	0	0	0	0	0	0	0	0	0	0	0	0	0	0	0	0	0	0	0	0	4	11	2	0	2	0	0	4	0	2	5	5	17	2	0	2	4	0	0	0	0	0	0	0	1	0	0	1	0	0	0	0	0	2	1	0	0	0	0	0	1	0	0	0	0	0	0	0	0	0	7	0	0	0	0	0	0	13	0	0	0	0	0	0	0	1	0	0	0	3	0	1	2	0	0	0	0	0	2	0	1	4	0	2	0	4	0	0	3	0	4	0	0	1	1	0	2	0	0	0	1	0	0	0	0	0	0	8	0	0	2	1	0	0	0	0	0	0	1	0	1	0	0	0	0	0	0	0	2	0	0	0	0	0	0	0	0	0	0	0	0	0	0	0	0	0	0	0	0	0	0	0	0	0	0	4	2	0	2	0	0	0	1	0	0	0	0	0	0	0	0	0	0	0	0	0	0	0	0	6	0	0	0	0	0	0	3	0	1	0	0	0	0	0	0	7	0	0	0	0	0	0	0	1	0	2	0	0	0	0	0	0	0	0	0	0	0	0	0	0	0	0	0	1	0	0
GCA_014898925.1_ASM1489892v1	77846	8251981	102753	ftp://ftp.ncbi.nlm.nih.gov/genomes/all/GCA/014/898/925/GCA_014898925.1_ASM1489892v1	{1: 'root', 2759: 'Eukaryota', 4751: 'Fungi', 4890: 'Ascomycota', 5125: 'Hypocreales', 5506: 'Fusarium', 33154: 'Opisthokonta', 77846: 'Fusarium nelsonii', 110618: 'Nectriaceae', 131567: 'cellular organisms', 147538: 'Pezizomycotina', 147550: 'Sordariomycetes', 222543: 'Hypocreomycetidae', 451864: 'Dikarya', 453770: 'Fusarium chlamydosporum species complex', 715989: 'sordariomyceta', 716545: 'saccharomyceta', 716546: 'leotiomyceta'}	cellular organisms	Eukaryota	Fungi	Ascomycota	Fusarium	Opisthokonta	Hypocreales	Nectriaceae	Pezizomycotina	Sordariomycetes	Fusarium nelsonii	Dikarya	Hypocreomycetidae	sordariomyceta	saccharomyceta		leotiomyceta		Fusarium chlamydosporum species complex											2	0	6	11	0	0	0	0	39	0	41	9	1	4	0	3	1	1	0	0	0	7	0	0	7	0	3	1	0	3	0	0	0	0	2	2	0	0	0	0	17	0	1	16	3	0	0	0	0	0	6	0	0	11	2	0	0	10	0	2	0	0	4	0	0	0	11	8	1	19	11	13	0	0	17	1	0	0	0	0	0	0	3	1	0	0	4	7	0	0	0	0	4	3	0	0	0	0	3	0	0	0	0	0	4	9	8	0	5	17	6	50	0	7	6	0	1	0	0	0	5	8	1	14	0	13	21	1	0	7	5	3	1	2	26	1	15	0	1	0	18	0	2	0	0	4	0	1	1	8	0	0	0	0	11	2	2	3	1	0	1	0	1	0	6	6	0	1	3	12	0	13	3	3	0	4	0	0	1	0	0	0	1	0	0	0	0	0	3	0	2	0	0	0	0	0	0	0	0	1	1	5	0	3	1	0	32	5	1	14	0	1	0	0	1	0	1	1	17	8	1	4	2	0	0	3	3	0	1	0	0	0	0	0	3	1	0	14	1	0	0	0	0	0	0	4	5	1	2	0	0	4	0	5	0	1	0	0	3	0	0	4	0	0	0	0	1	0	0	0	2	0	0	0	0	0	0	2	0	0	17	9	1	0	0	0	0	0	0	0	0	0	0	0	12	0	0	0	0	6	2	0	0	0	0	1	0	3	0	0	0	1	3	0	1	0	0	0	14	6	20	2	6	4	29	6	20	0	0	6	2	3	8	3	1	0	0	0	0	2	1	0	0	0	0	0	0	0	0	0	0	0	0	2	1	1	0	0	0	0	0	0	1	0	2	0	0	0	0	0	0	0	0	0	1	0	1	0	0	0	6	0	0	0	0	0	3	0	0	0	0	1	0	3	0	0	0	0	0	0	0	0	0	0	0	0	0	0	0	0	0	0	0	0	0	4	11	2	0	2	0	0	4	0	2	5	4	18	2	0	2	5	0	1	0	0	0	0	0	1	0	0	1	0	0	2	0	0	2	1	0	0	0	0	0	1	1	0	0	0	0	0	0	0	0	8	0	0	0	0	0	0	12	0	0	0	0	0	0	0	1	0	0	0	4	0	1	2	0	0	0	0	0	2	0	1	4	0	2	0	7	0	0	3	0	4	0	0	1	1	0	2	0	0	0	2	1	0	0	0	0	0	10	0	0	2	1	0	0	0	0	0	0	1	0	1	0	0	0	0	0	0	0	2	0	0	0	0	0	0	0	0	0	0	0	0	0	0	0	0	0	0	0	0	0	0	0	0	0	0	4	2	0	3	0	0	0	1	0	0	0	0	0	0	0	0	0	0	0	0	0	0	0	0	7	0	0	0	0	0	0	4	0	1	0	0	0	0	0	0	8	0	0	0	0	0	0	0	1	0	1	0	0	0	0	0	0	0	0	0	0	0	0	0	0	0	0	0	1	0	0
GCA_014898975.1_ASM1489897v1	2592597	8251961	229876	ftp://ftp.ncbi.nlm.nih.gov/genomes/all/GCA/014/898/975/GCA_014898975.1_ASM1489897v1	{1: 'root', 2759: 'Eukaryota', 4751: 'Fungi', 4890: 'Ascomycota', 5125: 'Hypocreales', 5506: 'Fusarium', 33154: 'Opisthokonta', 110618: 'Nectriaceae', 131567: 'cellular organisms', 147538: 'Pezizomycotina', 147550: 'Sordariomycetes', 222543: 'Hypocreomycetidae', 451864: 'Dikarya', 569360: 'Fusarium sambucinum species complex', 715989: 'sordariomyceta', 716545: 'saccharomyceta', 716546: 'leotiomyceta', 2592597: 'Fusarium nodosum'}	cellular organisms	Eukaryota	Fungi	Ascomycota	Fusarium	Opisthokonta	Hypocreales	Nectriaceae	Pezizomycotina	Sordariomycetes	Fusarium nodosum	Dikarya	Hypocreomycetidae	sordariomyceta	saccharomyceta		leotiomyceta		Fusarium sambucinum species complex											2	0	7	11	1	0	0	0	29	1	37	6	1	4	0	2	0	0	0	0	0	7	0	0	4	0	3	1	0	0	0	0	0	0	3	2	0	0	0	0	17	0	3	19	3	0	0	1	0	0	6	0	0	13	2	0	0	11	0	2	0	0	3	0	0	0	4	6	1	9	10	13	0	0	16	0	0	0	0	0	0	0	3	0	0	0	4	5	0	0	0	0	3	2	0	0	0	0	3	0	0	0	0	0	4	10	6	0	4	16	6	46	0	7	5	0	0	0	0	0	6	9	1	13	0	11	15	1	0	4	5	3	1	2	21	2	12	0	1	0	15	0	0	0	0	3	0	1	1	5	0	0	0	0	11	1	1	2	0	0	1	0	1	0	4	4	0	1	3	11	0	5	2	3	0	2	0	0	0	0	0	0	1	0	0	0	0	0	3	0	2	0	0	0	0	0	0	0	0	1	1	5	0	1	1	0	28	5	1	12	0	1	0	0	1	0	0	1	15	6	1	2	2	0	0	3	3	0	1	0	0	0	0	0	2	1	0	10	1	0	0	0	0	0	0	4	5	1	0	0	0	3	0	5	0	1	0	0	2	0	0	4	0	0	0	0	1	0	0	0	2	0	0	0	0	0	0	2	0	0	10	6	1	0	0	0	0	0	0	0	0	0	0	0	8	0	0	0	0	6	3	0	0	0	0	1	0	3	0	0	0	1	3	0	1	0	0	0	12	5	21	3	5	1	30	7	19	0	0	4	2	3	6	3	1	0	0	0	0	2	1	0	0	0	0	0	0	0	0	0	0	0	0	0	1	0	0	0	0	0	0	0	1	0	1	0	0	0	0	0	0	0	0	0	1	0	1	0	0	0	3	0	0	0	0	0	3	0	0	0	0	1	0	2	0	0	0	0	0	0	1	0	0	0	0	0	0	0	0	0	0	0	0	0	0	4	11	2	0	2	0	0	5	0	2	5	6	18	2	0	2	4	0	0	0	0	0	0	0	1	0	0	1	0	0	0	0	0	2	1	0	0	0	0	0	1	0	0	0	0	0	0	0	0	0	7	0	0	0	0	0	0	12	0	0	0	0	0	0	0	1	0	0	0	3	0	0	2	0	0	0	0	0	2	0	0	1	0	2	0	5	0	0	2	0	5	0	0	1	1	0	2	0	0	0	1	0	0	0	0	0	0	9	0	0	3	1	0	0	0	0	0	0	0	0	1	0	0	0	0	0	0	0	2	0	0	0	0	0	0	0	0	0	0	0	0	0	0	0	0	0	0	0	0	0	0	0	0	0	0	4	2	0	2	0	0	0	1	0	0	0	0	0	0	0	0	0	0	0	0	0	0	0	0	3	0	0	0	0	0	0	3	0	1	0	0	0	0	0	0	7	0	0	0	0	0	0	0	1	0	2	0	0	0	0	0	0	0	0	0	0	0	0	0	0	0	0	0	1	0	0
GCA_014898995.1_ASM1489899v1	929237	8252021	48079	ftp://ftp.ncbi.nlm.nih.gov/genomes/all/GCA/014/898/995/GCA_014898995.1_ASM1489899v1	{1: 'root', 2759: 'Eukaryota', 4751: 'Fungi', 4890: 'Ascomycota', 5125: 'Hypocreales', 5506: 'Fusarium', 33154: 'Opisthokonta', 110618: 'Nectriaceae', 131567: 'cellular organisms', 147538: 'Pezizomycotina', 147550: 'Sordariomycetes', 222543: 'Hypocreomycetidae', 451864: 'Dikarya', 569360: 'Fusarium sambucinum species complex', 715989: 'sordariomyceta', 716545: 'saccharomyceta', 716546: 'leotiomyceta', 929237: 'Fusarium sibiricum'}	cellular organisms	Eukaryota	Fungi	Ascomycota	Fusarium	Opisthokonta	Hypocreales	Nectriaceae	Pezizomycotina	Sordariomycetes	Fusarium sibiricum	Dikarya	Hypocreomycetidae	sordariomyceta	saccharomyceta		leotiomyceta		Fusarium sambucinum species complex											2	0	7	10	0	0	0	0	39	1	39	8	1	4	0	3	0	0	0	0	0	5	0	0	5	0	3	1	0	0	0	0	0	0	2	2	0	0	0	0	15	0	2	19	2	0	0	1	3	0	6	0	0	11	2	0	0	11	0	2	0	0	3	0	0	0	3	7	1	4	12	15	0	0	15	1	0	0	0	0	0	0	4	0	0	0	4	4	0	0	0	0	3	2	0	0	0	0	3	0	0	0	0	0	4	10	6	0	6	15	6	49	0	8	5	0	2	0	0	0	4	9	1	15	0	13	14	1	0	7	5	3	1	2	25	2	14	0	1	0	15	0	0	0	0	3	0	1	1	6	0	0	0	0	12	1	1	4	0	0	1	0	1	0	5	5	0	1	3	11	0	7	3	3	0	2	0	0	0	0	0	0	2	0	0	0	0	0	2	0	3	0	0	0	0	0	0	0	0	1	0	5	0	1	1	0	30	6	1	12	0	1	0	0	1	0	0	1	15	6	1	2	2	0	0	3	3	0	1	0	0	0	0	0	2	1	0	14	1	0	0	0	0	0	0	4	6	1	0	0	0	3	0	5	0	1	0	0	2	0	0	4	0	0	0	0	1	0	0	0	2	0	0	0	0	0	0	2	0	0	16	7	1	0	0	0	0	0	0	0	0	0	0	0	8	0	0	0	0	6	3	0	0	0	0	1	0	3	0	0	0	1	2	0	1	0	0	0	13	6	21	5	5	1	34	7	17	0	1	4	2	3	7	3	1	0	0	0	0	2	1	0	0	0	0	0	0	0	0	0	0	0	0	1	0	0	0	0	0	0	0	0	1	0	0	0	0	0	0	0	0	0	0	0	1	0	1	0	0	0	4	0	0	0	0	0	3	0	0	0	0	1	0	2	0	0	0	0	0	0	1	0	0	0	0	0	0	0	0	0	0	0	0	0	0	4	10	2	0	2	0	0	5	0	2	7	5	19	2	0	2	4	0	0	0	0	0	0	0	1	0	0	1	0	0	0	0	0	2	1	0	0	0	0	0	1	0	0	0	0	0	0	0	0	0	6	0	0	0	0	0	0	10	0	0	0	0	0	0	0	0	0	0	0	2	0	0	3	0	0	0	0	0	2	0	2	1	0	2	0	3	0	0	2	0	4	0	0	1	1	0	2	0	0	0	1	0	0	0	0	0	0	8	0	0	2	1	0	0	0	0	0	0	2	2	1	0	0	0	0	0	0	0	2	0	0	0	0	0	0	0	0	0	0	0	0	0	0	0	0	0	0	0	0	0	0	0	0	0	0	4	2	0	1	0	0	0	1	0	0	0	0	0	0	0	0	0	0	0	0	0	0	0	0	3	0	0	0	0	0	0	3	0	1	0	0	0	0	0	0	7	0	0	0	0	0	0	0	1	0	2	0	0	0	0	0	0	0	0	0	0	0	0	0	0	0	0	0	1	0	0
GCA_014899025.1_ASM1489902v1	5128	8251971	173789	ftp://ftp.ncbi.nlm.nih.gov/genomes/all/GCA/014/899/025/GCA_014899025.1_ASM1489902v1	{1: 'root', 2759: 'Eukaryota', 4751: 'Fungi', 4890: 'Ascomycota', 5125: 'Hypocreales', 5128: 'Fusarium sambucinum', 5506: 'Fusarium', 33154: 'Opisthokonta', 110618: 'Nectriaceae', 131567: 'cellular organisms', 147538: 'Pezizomycotina', 147550: 'Sordariomycetes', 222543: 'Hypocreomycetidae', 451864: 'Dikarya', 569360: 'Fusarium sambucinum species complex', 715989: 'sordariomyceta', 716545: 'saccharomyceta', 716546: 'leotiomyceta'}	cellular organisms	Eukaryota	Fungi	Ascomycota	Fusarium	Opisthokonta	Hypocreales	Nectriaceae	Pezizomycotina	Sordariomycetes	Fusarium sambucinum	Dikarya	Hypocreomycetidae	sordariomyceta	saccharomyceta		leotiomyceta		Fusarium sambucinum species complex											2	0	5	10	0	0	0	0	33	0	42	9	1	3	0	5	0	0	1	0	0	5	0	0	5	0	3	1	0	0	0	0	0	0	2	2	0	0	0	0	15	0	3	19	2	0	0	1	1	0	6	0	0	12	2	0	0	15	0	2	0	0	4	0	0	0	10	6	1	15	9	15	0	0	21	1	0	0	0	0	0	0	6	2	0	0	5	6	0	0	0	0	2	3	0	0	0	0	3	0	0	0	0	0	4	9	8	0	6	16	5	46	0	8	5	0	1	0	0	0	6	14	1	16	0	20	18	1	0	8	8	3	2	2	29	2	15	0	1	0	18	0	0	0	0	4	0	1	1	6	0	0	0	0	14	1	2	2	1	0	1	0	1	0	7	6	0	1	3	10	0	15	4	3	0	2	0	0	1	0	0	0	3	0	0	0	0	1	3	0	2	0	0	0	0	0	0	0	0	1	1	5	0	1	1	0	26	5	1	13	0	1	0	0	1	0	1	1	17	6	1	3	2	0	0	3	3	0	1	0	0	0	0	0	2	1	0	11	1	0	0	0	0	0	0	4	5	1	0	0	0	4	0	4	0	1	0	0	2	0	0	5	0	0	0	0	1	0	0	0	2	0	0	0	0	0	0	2	0	0	15	7	1	0	0	0	0	0	0	0	0	0	0	0	15	0	0	0	0	7	3	0	0	0	0	1	0	3	0	0	0	1	3	0	1	0	0	0	14	7	26	5	5	2	37	7	21	0	1	7	2	3	8	3	1	0	0	0	0	1	1	0	0	0	0	0	0	0	0	0	0	0	0	0	0	1	0	0	0	0	0	0	1	0	0	0	0	0	0	0	0	0	0	0	1	0	1	0	0	0	5	0	0	0	0	0	3	0	0	0	0	1	0	3	0	0	0	0	0	0	0	0	0	0	0	0	0	0	0	0	0	0	0	0	0	4	11	2	0	2	0	0	5	0	2	6	6	24	3	0	2	4	0	1	0	0	0	0	0	1	0	0	1	0	0	0	0	0	1	1	0	0	0	0	0	1	0	0	0	0	0	0	0	0	0	6	0	0	0	0	0	0	10	0	0	0	0	0	0	0	1	0	0	0	5	0	1	5	0	0	0	0	0	2	0	4	2	0	2	0	4	0	0	2	0	5	0	0	1	1	0	2	0	0	0	2	1	0	0	0	0	0	10	0	0	3	1	0	0	0	0	0	0	2	2	1	0	0	0	0	0	0	0	2	0	0	0	0	0	0	0	0	0	0	0	0	0	0	0	0	0	0	0	0	0	0	0	0	0	0	3	3	0	3	0	0	0	1	0	0	0	0	0	0	0	0	0	2	0	0	0	0	0	0	8	0	0	0	0	0	0	5	0	1	0	0	0	0	0	0	9	0	0	0	0	0	0	0	1	0	2	0	1	0	0	0	0	0	0	0	0	0	0	0	0	0	0	0	1	0	0
GCA_014899045.1_ASM1489904v1	680193	8251991	179639	ftp://ftp.ncbi.nlm.nih.gov/genomes/all/GCA/014/899/045/GCA_014899045.1_ASM1489904v1	{1: 'root', 2759: 'Eukaryota', 4751: 'Fungi', 4890: 'Ascomycota', 5125: 'Hypocreales', 5506: 'Fusarium', 33154: 'Opisthokonta', 110618: 'Nectriaceae', 131567: 'cellular organisms', 147538: 'Pezizomycotina', 147550: 'Sordariomycetes', 222543: 'Hypocreomycetidae', 451864: 'Dikarya', 569360: 'Fusarium sambucinum species complex', 680193: 'Fusarium palustre', 715989: 'sordariomyceta', 716545: 'saccharomyceta', 716546: 'leotiomyceta'}	cellular organisms	Eukaryota	Fungi	Ascomycota	Fusarium	Opisthokonta	Hypocreales	Nectriaceae	Pezizomycotina	Sordariomycetes	Fusarium palustre	Dikarya	Hypocreomycetidae	sordariomyceta	saccharomyceta		leotiomyceta		Fusarium sambucinum species complex											2	0	7	10	0	0	0	0	31	0	44	7	1	4	0	2	0	0	0	0	0	7	0	0	4	0	4	1	0	0	0	0	0	0	3	2	0	0	0	0	16	0	2	17	2	0	0	1	2	0	6	0	0	12	2	0	0	12	0	2	0	0	3	0	0	0	6	6	1	14	11	14	0	0	19	1	0	0	0	0	0	0	3	0	0	0	4	5	0	0	0	0	3	2	0	0	0	0	3	0	0	0	0	0	4	8	8	0	4	17	6	48	0	7	5	0	2	0	0	0	7	8	1	16	1	14	20	1	0	6	5	3	1	2	23	3	13	0	1	0	17	0	0	0	0	4	0	1	1	7	0	0	0	0	12	1	2	3	0	0	2	0	1	0	5	6	0	1	4	11	0	10	3	3	0	2	0	0	1	0	0	0	1	0	0	0	0	0	2	0	2	0	0	0	0	0	0	0	0	1	0	5	0	1	1	0	29	5	1	16	0	1	0	0	1	0	1	0	19	6	1	2	2	0	0	3	3	0	2	0	0	0	0	0	3	1	0	13	1	0	0	0	0	0	0	4	5	2	0	0	0	4	0	6	0	1	0	0	3	0	0	5	0	0	0	0	1	0	0	0	2	0	0	0	0	0	0	2	0	0	14	8	1	0	0	0	0	0	0	0	0	0	0	0	9	0	0	0	0	6	3	0	0	0	0	1	0	3	0	0	0	1	4	0	1	0	0	0	14	6	21	4	5	1	31	7	22	0	0	6	2	3	9	3	1	0	0	0	0	2	1	0	0	0	0	0	0	0	0	0	0	0	0	0	1	0	0	0	0	0	0	0	1	0	0	0	0	0	0	0	0	0	0	0	1	0	1	0	0	0	5	0	0	0	0	0	3	0	0	0	0	1	0	3	0	0	0	0	0	0	1	0	0	0	0	0	0	0	0	0	0	0	0	0	0	4	10	1	0	2	0	0	5	0	2	6	5	20	2	0	2	4	0	2	0	0	0	0	0	1	0	0	1	0	0	0	0	0	2	1	0	0	0	0	0	1	0	0	0	0	0	0	0	0	0	7	0	0	0	0	0	0	11	0	0	0	0	0	0	0	2	0	0	0	5	0	0	2	0	0	0	0	0	2	0	1	1	0	2	0	4	0	0	2	0	4	0	0	1	1	0	2	0	0	0	1	1	0	0	0	0	0	11	0	0	3	1	0	0	0	0	0	0	1	2	1	0	0	0	0	0	0	0	2	0	0	0	0	0	0	0	0	0	0	0	0	0	0	0	0	0	0	0	0	0	0	0	0	0	0	3	2	0	2	0	0	0	1	0	0	0	0	0	0	0	0	0	0	0	0	0	0	0	0	5	0	0	0	0	0	0	4	0	1	0	0	0	0	0	0	8	0	0	0	0	0	0	0	1	0	2	0	0	0	0	0	0	0	0	0	0	0	0	0	0	0	0	0	1	0	0
GCA_014899075.1_ASM1489907v1	1567540	8252011	46593	ftp://ftp.ncbi.nlm.nih.gov/genomes/all/GCA/014/899/075/GCA_014899075.1_ASM1489907v1	{1: 'root', 2759: 'Eukaryota', 4751: 'Fungi', 4890: 'Ascomycota', 5125: 'Hypocreales', 5506: 'Fusarium', 33154: 'Opisthokonta', 110618: 'Nectriaceae', 131567: 'cellular organisms', 147538: 'Pezizomycotina', 147550: 'Sordariomycetes', 222543: 'Hypocreomycetidae', 451864: 'Dikarya', 569360: 'Fusarium sambucinum species complex', 715989: 'sordariomyceta', 716545: 'saccharomyceta', 716546: 'leotiomyceta', 1567540: 'Fusarium goolgardi'}	cellular organisms	Eukaryota	Fungi	Ascomycota	Fusarium	Opisthokonta	Hypocreales	Nectriaceae	Pezizomycotina	Sordariomycetes	Fusarium goolgardi	Dikarya	Hypocreomycetidae	sordariomyceta	saccharomyceta		leotiomyceta		Fusarium sambucinum species complex											2	0	6	9	0	0	0	0	24	0	37	5	1	3	0	3	0	0	0	0	0	6	0	0	4	0	3	1	0	0	0	0	0	0	3	2	0	0	0	0	14	0	3	16	2	0	0	1	0	0	6	0	0	10	2	0	0	9	0	2	0	0	3	0	0	0	3	5	1	8	11	12	0	0	13	1	0	0	0	0	0	0	3	0	0	0	4	5	0	0	0	0	3	2	0	0	0	0	3	0	0	0	0	0	4	9	6	0	4	16	6	40	0	7	5	0	1	0	0	0	4	8	1	15	0	8	14	1	0	6	5	3	1	1	17	2	12	0	1	0	15	0	0	0	0	3	0	1	1	6	0	0	0	0	13	1	1	2	0	0	1	0	1	0	6	4	0	1	3	11	0	9	2	2	0	2	0	0	0	0	0	0	1	0	0	0	0	0	2	0	1	0	0	0	0	0	0	0	0	1	0	5	0	1	1	0	24	5	1	10	0	1	0	0	1	0	0	1	15	5	1	2	2	0	0	3	3	0	1	0	0	0	0	0	2	1	0	11	1	0	0	0	0	0	0	4	5	1	0	0	0	3	0	6	0	1	0	0	3	0	0	5	0	0	0	0	1	0	0	0	2	0	0	0	0	0	0	2	0	0	11	7	1	0	0	0	0	0	0	0	0	0	0	0	10	0	0	0	0	7	3	0	0	0	0	1	0	2	0	0	0	1	3	0	1	0	0	0	13	6	16	4	5	1	24	6	18	0	0	5	2	3	5	3	0	0	0	0	0	2	1	0	0	0	0	0	0	0	0	0	0	0	0	0	1	0	0	0	0	0	0	0	1	0	0	0	0	0	0	0	0	0	0	0	1	0	1	0	0	0	3	0	0	0	0	0	3	0	0	0	0	1	0	2	0	0	0	0	0	0	1	0	0	0	0	0	0	0	0	0	0	0	0	0	0	4	9	2	0	2	0	0	5	0	2	6	5	16	2	0	2	4	0	0	0	0	0	0	0	1	0	0	1	0	0	0	0	0	2	1	0	0	0	0	0	1	0	0	0	0	0	0	0	0	0	6	0	0	0	0	0	0	9	0	0	0	0	0	0	0	1	0	0	0	4	0	0	1	0	0	0	0	0	2	0	1	1	0	2	0	3	0	0	1	0	5	0	0	1	1	0	2	0	0	0	1	0	0	0	0	0	0	9	0	0	3	1	0	0	0	0	0	0	2	0	1	0	0	0	0	0	0	0	2	0	0	0	0	0	0	0	0	0	0	0	0	0	0	0	0	0	0	0	0	0	0	0	0	0	0	3	2	0	1	0	0	0	1	0	0	0	0	0	0	0	0	0	0	0	0	0	0	0	0	5	0	0	0	0	0	0	3	0	1	0	0	0	0	0	0	8	0	0	0	0	0	0	0	1	0	2	0	0	0	0	0	0	0	0	0	0	0	0	0	0	0	0	0	1	0	0
GCA_014899095.1_ASM1489909v1	57154	8252031	44816	ftp://ftp.ncbi.nlm.nih.gov/genomes/all/GCA/014/899/095/GCA_014899095.1_ASM1489909v1	{1: 'root', 2759: 'Eukaryota', 4751: 'Fungi', 4890: 'Ascomycota', 5125: 'Hypocreales', 5506: 'Fusarium', 33154: 'Opisthokonta', 57154: 'Fusarium buxicola', 110618: 'Nectriaceae', 131567: 'cellular organisms', 147538: 'Pezizomycotina', 147550: 'Sordariomycetes', 222543: 'Hypocreomycetidae', 451864: 'Dikarya', 715989: 'sordariomyceta', 716545: 'saccharomyceta', 716546: 'leotiomyceta', 2713434: 'Fusarium buxicola species complex'}	cellular organisms	Eukaryota	Fungi	Ascomycota	Fusarium	Opisthokonta	Hypocreales	Nectriaceae	Pezizomycotina	Sordariomycetes	Fusarium buxicola	Dikarya	Hypocreomycetidae	sordariomyceta	saccharomyceta		leotiomyceta		Fusarium buxicola species complex											1	0	3	11	0	0	0	0	30	0	33	8	1	1	0	3	0	0	0	0	0	1	0	0	4	0	3	0	0	0	0	0	0	0	2	2	0	0	0	0	17	0	2	9	2	0	0	0	0	1	6	0	0	13	0	0	0	7	0	1	0	0	3	0	0	0	9	2	0	10	8	8	0	0	19	1	0	0	0	0	0	0	5	0	0	0	5	3	0	0	0	0	3	3	0	0	0	0	1	0	0	0	0	0	3	10	7	0	4	14	6	44	0	9	6	0	1	2	0	0	4	12	0	12	0	16	16	0	0	4	5	3	1	0	25	2	12	0	1	0	18	0	0	0	0	4	0	1	1	4	0	0	0	0	13	0	2	2	0	0	0	0	1	0	8	5	0	1	3	11	0	7	2	3	0	2	0	0	1	0	0	0	2	0	0	0	0	0	3	0	2	0	0	0	0	0	0	0	0	1	1	5	0	1	1	0	23	6	1	14	0	1	0	0	1	0	1	1	15	5	1	2	2	0	0	3	3	0	1	0	0	0	0	0	2	1	0	10	1	0	0	0	0	0	0	4	4	2	0	0	0	3	0	4	0	1	0	0	3	0	0	2	0	0	0	0	1	0	0	0	2	0	0	0	0	0	0	2	0	0	13	8	1	0	0	0	0	0	0	0	0	0	0	0	12	1	0	0	0	8	3	0	0	1	0	2	0	2	0	0	0	2	3	0	1	0	0	0	8	5	17	5	3	1	29	2	16	0	0	4	2	3	8	2	2	0	0	0	0	2	1	0	0	0	0	1	0	0	0	0	0	0	0	0	0	0	0	0	0	0	0	0	0	0	0	0	0	0	0	0	0	0	0	0	1	0	1	0	0	0	6	0	0	0	0	0	3	0	0	0	0	1	0	2	0	0	0	0	0	0	1	0	0	0	0	1	0	0	0	0	0	0	0	0	0	5	11	2	0	4	0	0	3	0	2	4	3	19	2	0	3	2	0	2	0	0	0	0	0	1	0	0	1	0	0	0	0	0	2	0	0	0	0	0	0	1	0	0	0	0	0	0	0	0	0	5	0	0	0	0	0	0	12	0	0	0	0	0	0	0	1	0	0	0	3	0	1	3	0	0	0	0	0	1	0	2	2	0	2	0	6	0	0	2	0	5	0	0	1	1	0	0	0	0	0	1	2	0	0	0	0	0	9	0	0	3	2	0	0	0	0	0	0	2	0	1	0	0	0	0	0	0	0	1	0	0	0	0	0	0	0	0	0	0	0	0	0	0	0	0	0	0	0	0	0	0	0	0	0	0	4	1	0	2	0	0	0	1	0	0	0	0	0	0	0	0	0	2	0	0	0	0	0	0	2	0	0	0	0	0	0	3	0	1	0	0	0	0	0	0	10	0	0	0	0	0	0	0	1	0	2	0	1	0	0	0	0	0	0	0	1	0	0	0	0	0	0	0	2	0	0
GCA_014904845.1_Acema1	886606	8552851	128081	ftp://ftp.ncbi.nlm.nih.gov/genomes/all/GCA/014/904/845/GCA_014904845.1_Acema1	{1: 'root', 2759: 'Eukaryota', 4751: 'Fungi', 4890: 'Ascomycota', 5178: 'Helotiales', 33154: 'Opisthokonta', 131567: 'cellular organisms', 147538: 'Pezizomycotina', 147548: 'Leotiomycetes', 327281: 'Acephala', 451864: 'Dikarya', 715989: 'sordariomyceta', 716545: 'saccharomyceta', 716546: 'leotiomyceta', 886606: 'Acephala macrosclerotiorum', 2755564: 'Mollisiaceae'}	cellular organisms	Eukaryota	Fungi	Ascomycota	Acephala	Opisthokonta	Helotiales	Mollisiaceae	Pezizomycotina	Leotiomycetes	Acephala macrosclerotiorum	Dikarya		sordariomyceta	saccharomyceta		leotiomyceta													2	0	6	12	0	0	1	0	28	1	52	8	1	2	1	1	0	0	0	0	0	7	0	0	4	0	6	1	0	0	0	0	0	0	1	4	0	0	0	0	13	0	1	8	7	0	0	1	0	0	5	0	0	7	2	0	0	7	0	2	0	0	3	0	0	1	8	2	1	7	11	10	0	0	13	3	0	0	0	0	0	0	3	3	0	0	1	5	0	0	0	0	5	1	0	0	0	0	6	0	0	0	0	0	5	8	8	0	6	14	6	37	0	10	4	0	1	1	1	1	14	24	3	9	0	21	10	0	0	9	3	3	2	4	24	4	2	0	3	0	13	0	0	0	0	5	0	2	1	11	0	0	0	0	23	1	3	2	2	0	1	0	2	0	6	11	0	2	2	21	0	16	4	4	0	4	0	0	0	0	0	0	2	1	0	0	0	7	1	2	4	0	0	0	0	1	0	0	0	1	0	5	0	2	1	0	20	6	1	11	0	1	3	0	1	0	1	1	15	10	1	4	3	0	0	3	3	0	1	0	0	0	0	0	3	1	0	14	1	0	0	0	0	0	0	4	4	2	1	0	0	4	0	2	0	1	0	0	4	0	0	4	0	0	0	0	1	0	0	0	2	0	0	0	0	0	0	1	0	0	9	7	1	0	0	0	0	0	0	0	0	0	0	0	5	0	0	0	0	2	3	0	0	0	0	0	0	1	0	0	0	2	6	0	1	0	0	0	28	8	35	9	7	1	38	5	22	0	0	5	5	3	5	3	0	0	0	0	0	2	1	0	0	0	0	0	0	0	0	0	0	0	0	2	3	1	0	0	0	0	0	0	0	0	0	2	0	0	1	0	0	0	0	0	1	0	0	0	0	0	3	0	0	0	0	0	4	0	0	0	0	5	0	2	0	0	0	0	0	0	0	0	0	0	0	0	0	0	0	0	0	2	0	0	0	4	7	3	0	3	0	0	6	0	9	12	5	43	3	0	7	1	0	2	0	0	0	0	0	0	0	0	1	0	0	1	0	0	2	1	0	0	0	0	0	1	0	0	0	0	0	0	0	0	0	3	0	0	0	1	0	0	8	0	0	0	0	0	0	0	5	0	0	0	0	0	0	2	0	0	0	0	0	1	0	2	0	0	0	0	3	0	0	1	0	2	0	0	0	0	0	0	1	0	0	0	1	0	0	0	0	0	8	0	0	2	1	0	0	0	0	0	0	2	1	1	0	0	0	0	0	0	0	1	0	0	0	0	0	0	0	0	0	1	0	0	0	0	0	0	0	1	0	0	0	0	0	0	0	0	10	2	0	5	0	0	0	0	0	0	0	0	0	0	0	0	0	1	0	0	0	0	0	0	1	0	0	0	0	0	0	5	0	0	0	0	0	0	0	0	4	0	0	0	0	0	0	0	1	0	1	0	1	0	0	0	0	0	0	0	1	0	0	0	0	0	0	0	0	0	0
GCA_014904905.1_Wilmi1	1314677	8268371	65343	ftp://ftp.ncbi.nlm.nih.gov/genomes/all/GCA/014/904/905/GCA_014904905.1_Wilmi1	{1: 'root', 2759: 'Eukaryota', 4751: 'Fungi', 4890: 'Ascomycota', 5185: 'Pezizales', 33154: 'Opisthokonta', 43429: 'Wilcoxina', 43439: 'Wilcoxina mikolae', 110846: 'Pyronemataceae', 131567: 'cellular organisms', 147538: 'Pezizomycotina', 147549: 'Pezizomycetes', 451864: 'Dikarya', 716545: 'saccharomyceta', 1314677: 'Wilcoxina mikolae CBS 423.85'}	cellular organisms	Eukaryota	Fungi	Ascomycota	Wilcoxina	Opisthokonta	Pezizales	Pyronemataceae	Pezizomycotina	Pezizomycetes	Wilcoxina mikolae	Dikarya		saccharomyceta											Wilcoxina mikolae CBS 423.85					0	0	5	2	0	0	1	0	11	0	11	3	3	0	0	1	0	0	0	0	0	0	0	0	1	0	3	0	0	0	0	0	0	0	0	2	0	0	0	0	6	0	0	5	2	0	0	0	0	0	5	0	0	5	0	0	0	2	0	0	0	0	3	0	0	0	3	1	0	2	3	5	0	0	9	1	0	0	0	0	0	0	1	0	0	0	0	2	0	0	0	0	0	1	0	0	0	0	0	0	0	0	0	0	2	2	3	0	2	8	4	13	0	3	2	0	1	1	0	1	4	3	0	3	0	6	3	0	0	0	2	2	2	0	6	0	0	0	0	0	12	0	0	0	0	3	0	0	0	2	0	0	0	0	6	0	3	0	1	0	0	0	2	0	3	5	0	0	0	9	0	2	2	0	0	2	0	0	0	1	0	0	0	0	0	0	0	1	0	0	1	0	0	0	0	0	0	0	0	2	1	6	0	0	1	0	9	5	1	9	0	1	0	0	1	0	1	1	4	2	1	5	2	0	0	3	2	0	1	0	0	0	0	0	3	1	0	9	1	0	0	0	0	0	0	3	2	1	1	0	0	4	0	2	0	1	0	0	2	0	0	1	0	0	0	0	0	0	0	0	2	0	0	0	0	0	0	1	0	0	9	3	0	0	0	0	0	0	0	0	0	0	0	0	2	0	0	0	0	1	2	0	0	0	0	0	0	0	0	0	0	0	2	0	1	0	0	0	8	4	16	2	2	1	14	3	7	0	0	0	2	3	5	2	0	0	0	0	0	2	1	0	0	0	0	0	0	0	0	0	0	0	0	1	0	1	0	0	0	0	0	0	0	0	0	0	0	0	0	0	0	0	0	0	0	0	0	0	0	0	1	0	0	0	0	0	1	0	0	0	0	1	0	0	0	0	0	0	0	0	0	0	0	0	0	0	0	0	0	0	0	0	0	0	0	4	6	3	0	0	0	0	2	0	1	5	5	10	1	0	3	0	0	0	0	0	0	0	0	1	0	0	1	0	0	1	0	0	2	1	0	0	0	0	0	1	1	0	0	0	0	0	0	0	0	1	0	0	0	0	0	0	3	0	0	0	0	0	0	0	0	0	0	0	0	0	0	0	0	0	0	0	0	0	0	0	0	0	0	0	1	0	0	0	0	1	0	0	0	0	0	0	0	0	0	0	1	0	0	0	0	0	7	0	0	1	0	0	0	0	0	0	0	1	0	0	0	0	0	0	0	0	0	0	0	0	0	0	0	0	0	0	0	0	0	0	0	0	0	0	0	1	0	0	0	0	0	0	0	0	1	0	0	2	0	0	0	1	0	0	0	0	0	0	0	0	0	0	0	0	0	0	0	0	1	0	0	0	0	0	0	1	0	0	0	0	0	0	0	0	3	0	0	0	0	0	0	0	1	0	1	0	0	0	0	0	0	0	0	0	0	0	0	0	0	0	0	0	0	0	0
GCA_014905255.1_Rac_1.0	2684246	8255631	52070	ftp://ftp.ncbi.nlm.nih.gov/genomes/all/GCA/014/905/255/GCA_014905255.1_Rac_1.0	{1: 'root', 2759: 'Eukaryota', 4751: 'Fungi', 4890: 'Ascomycota', 33154: 'Opisthokonta', 131567: 'cellular organisms', 147538: 'Pezizomycotina', 147541: 'Dothideomycetes', 451864: 'Dikarya', 451867: 'Dothideomycetidae', 476043: 'Racodium', 715962: 'dothideomyceta', 716545: 'saccharomyceta', 716546: 'leotiomyceta', 2684246: 'Racodium therryanum', 2726949: 'Racodiales', 2726950: 'Racodiaceae'}	cellular organisms	Eukaryota	Fungi	Ascomycota	Racodium	Opisthokonta	Racodiales	Racodiaceae	Pezizomycotina	Dothideomycetes	Racodium therryanum	Dikarya	Dothideomycetidae	dothideomyceta	saccharomyceta		leotiomyceta													2	0	5	14	0	0	0	0	39	1	67	12	1	3	0	4	0	0	0	0	0	10	0	0	6	0	7	0	0	1	0	3	0	0	2	4	0	0	2	0	13	0	0	6	4	0	0	0	2	0	5	0	0	7	3	0	0	9	0	2	0	0	4	0	0	3	5	13	1	12	11	8	0	0	17	1	0	0	0	0	0	0	4	2	0	0	2	6	0	0	0	0	2	2	0	0	0	0	6	0	0	0	0	0	4	6	8	0	5	12	5	44	0	8	4	0	1	1	0	3	12	16	2	13	1	19	10	0	0	4	6	4	2	0	22	7	9	0	4	0	18	0	0	0	0	5	0	1	1	6	0	0	0	0	15	1	4	1	1	0	1	0	1	0	7	13	0	0	1	14	0	12	7	6	0	3	0	0	0	0	0	0	3	1	0	0	0	6	3	1	3	0	0	0	0	0	0	0	0	1	1	4	0	1	1	0	23	6	1	11	0	1	5	0	1	0	1	1	14	6	1	8	2	0	0	3	3	0	1	0	0	0	0	0	3	1	0	11	1	0	0	0	0	0	0	4	4	1	1	0	0	5	0	2	0	1	0	0	1	0	0	1	0	0	0	0	1	0	0	0	2	0	0	0	0	0	0	2	0	0	13	6	1	0	0	0	1	0	0	0	0	0	0	0	8	1	0	0	0	6	5	0	0	1	0	2	0	1	0	0	0	0	5	0	1	0	0	0	20	11	32	4	6	1	39	11	37	0	0	6	5	2	5	6	1	0	0	0	0	2	1	0	0	0	0	1	0	0	0	0	0	0	0	1	5	0	0	0	0	0	0	0	0	0	0	1	0	0	0	0	0	0	0	0	1	0	1	0	0	0	3	0	0	0	0	0	3	0	0	0	0	3	0	3	0	0	0	0	0	0	0	0	0	0	0	0	0	0	0	0	0	0	0	0	0	4	6	1	0	2	0	0	4	0	2	10	4	42	2	0	4	3	0	2	0	0	0	0	0	1	0	0	2	0	0	1	0	0	2	1	0	0	0	0	0	1	0	0	0	0	0	0	0	0	0	3	0	0	0	2	0	0	8	0	0	0	0	0	0	0	3	0	0	0	3	0	0	3	0	0	1	0	0	1	0	2	0	0	2	1	5	0	0	2	0	1	0	0	0	0	0	1	0	0	0	0	2	0	0	0	0	1	7	0	0	3	3	0	0	0	0	0	0	0	1	0	0	0	0	0	0	0	0	1	0	0	0	0	0	0	0	0	0	0	0	0	0	0	0	0	0	1	2	0	0	0	0	0	0	0	5	1	0	6	0	0	0	1	0	0	0	1	0	0	0	0	0	1	0	0	0	0	0	0	6	0	0	0	0	0	0	1	0	1	0	0	0	0	0	0	8	0	0	0	0	0	0	0	1	0	3	0	1	0	0	0	0	0	0	0	2	0	0	0	0	0	0	0	2	0	0
GCA_014905795.1_ASM1490579v1	2053757	8255931	1981760	ftp://ftp.ncbi.nlm.nih.gov/genomes/all/GCA/014/905/795/GCA_014905795.1_ASM1490579v1	{1: 'root', 2759: 'Eukaryota', 4751: 'Fungi', 4890: 'Ascomycota', 4891: 'Saccharomycetes', 4892: 'Saccharomycetales', 27319: 'Metschnikowiaceae', 27320: 'Metschnikowia', 33154: 'Opisthokonta', 131567: 'cellular organisms', 147537: 'Saccharomycotina', 451864: 'Dikarya', 716545: 'saccharomyceta', 2053757: 'Metschnikowia persimmonesis', 2916678: 'CUG-Ser1 clade'}	cellular organisms	Eukaryota	Fungi	Ascomycota	Metschnikowia	Opisthokonta	Saccharomycetales	Metschnikowiaceae	Saccharomycotina	Saccharomycetes	Metschnikowia persimmonesis	Dikarya		saccharomyceta	CUG-Ser1 clade															0	0	1	1	0	0	0	0	8	2	2	2	2	0	0	0	0	0	0	0	0	0	0	0	1	0	0	0	0	0	0	0	0	0	0	5	0	0	0	0	14	0	0	1	0	0	0	0	0	0	1	0	0	4	0	0	0	1	0	0	0	0	0	0	0	0	0	3	0	0	1	0	0	0	1	1	0	0	0	0	0	0	0	0	0	0	0	0	0	0	0	0	0	0	0	0	0	0	0	0	0	0	0	0	2	0	4	0	1	5	4	7	0	3	1	0	0	0	0	0	0	1	0	0	0	1	1	0	0	0	0	2	1	0	3	0	0	0	0	0	4	0	0	0	0	1	0	0	0	1	0	0	0	0	6	0	2	0	1	0	0	0	1	0	2	6	0	0	0	15	0	2	2	0	0	5	0	0	0	0	0	0	0	0	0	0	0	0	0	0	0	0	0	0	0	0	0	0	0	1	0	9	0	0	0	0	6	4	1	10	0	1	0	0	1	0	0	2	2	3	1	3	1	0	0	6	3	0	0	0	0	0	0	0	4	3	0	7	0	0	0	0	0	0	0	1	3	1	0	0	0	7	0	3	0	2	0	0	0	0	0	9	0	0	0	0	2	0	0	0	2	0	0	0	0	0	0	1	0	0	3	1	6	0	0	0	0	0	0	0	0	0	0	0	0	0	0	0	0	0	0	0	0	0	0	0	0	0	0	0	0	0	0	0	2	0	0	0	5	3	0	1	0	2	0	0	1	0	0	0	0	3	0	0	0	0	0	0	0	3	1	0	0	0	0	0	0	0	0	0	0	0	0	0	0	0	0	0	0	0	0	0	0	0	0	0	0	0	0	0	0	0	0	0	0	0	0	0	0	0	1	0	0	0	0	0	1	0	0	0	0	0	0	0	0	0	0	0	0	0	0	0	0	0	0	0	0	0	0	0	0	0	0	0	0	3	2	1	0	0	0	0	0	0	3	0	1	0	0	0	1	0	0	0	0	0	0	0	0	0	0	0	0	0	0	0	0	0	3	0	0	0	0	0	0	1	0	0	0	0	0	0	0	0	0	2	0	0	0	0	0	0	7	0	0	0	0	0	0	0	0	0	0	0	0	0	0	0	0	0	0	0	0	0	0	0	0	0	0	0	0	0	0	0	0	1	0	0	0	0	0	0	0	0	0	0	0	0	0	0	0	0	6	0	0	0	0	0	0	0	0	0	0	1	0	0	0	0	0	0	0	0	0	0	0	0	0	0	0	0	0	0	0	0	0	0	0	0	0	0	0	3	0	0	0	0	0	0	0	0	0	0	0	3	0	0	0	0	0	0	0	0	0	0	0	0	0	0	0	0	0	0	0	0	0	0	0	0	0	0	0	0	0	0	0	0	0	0	0	0	0	0	0	0	0	0	0	0	0	0	0	0	0	0	0	0	0	0	0	0	0	0	0	0	0	0	0	0	0	0	0
GCA_014925865.1_ASM1492586v1	264952	8264231	2595215	ftp://ftp.ncbi.nlm.nih.gov/genomes/all/GCA/014/925/865/GCA_014925865.1_ASM1492586v1	{1: 'root', 2759: 'Eukaryota', 4751: 'Fungi', 4890: 'Ascomycota', 5125: 'Hypocreales', 33154: 'Opisthokonta', 34397: 'Clavicipitaceae', 131567: 'cellular organisms', 147538: 'Pezizomycotina', 147550: 'Sordariomycetes', 222543: 'Hypocreomycetidae', 264952: '[Paecilomyces] penicillatus', 451864: 'Dikarya', 715989: 'sordariomyceta', 716545: 'saccharomyceta', 716546: 'leotiomyceta', 2940282: 'Clavicipitaceae incertae sedis', 2940283: "'Paecilomyces' clade"}	Clavicipitaceae incertae sedis	Eukaryota	Fungi	Ascomycota		Opisthokonta	Hypocreales	Clavicipitaceae	Pezizomycotina	Sordariomycetes	[Paecilomyces] penicillatus	Dikarya	Hypocreomycetidae	sordariomyceta	saccharomyceta		leotiomyceta									'Paecilomyces' clade				0	0	6	3	2	0	1	0	21	3	9	4	1	0	0	4	0	0	0	0	0	2	0	0	2	0	1	0	0	0	0	0	0	0	1	3	0	0	0	0	10	0	0	8	2	0	0	0	1	1	6	0	0	12	0	0	0	6	0	0	0	0	0	0	0	0	2	1	0	3	4	3	0	0	10	1	0	0	0	0	1	0	3	0	0	0	1	1	0	0	0	0	2	1	0	0	0	0	0	0	0	0	0	0	3	3	4	0	3	10	5	35	0	5	6	0	2	3	1	0	6	2	0	8	1	6	6	0	0	1	2	3	1	0	11	1	1	0	1	0	17	0	1	0	0	1	0	1	0	5	0	0	0	0	4	0	2	3	1	0	0	0	0	0	7	5	0	0	7	11	0	5	4	2	0	2	0	0	0	0	0	0	1	1	0	0	0	5	1	0	1	0	0	0	0	0	0	0	0	1	0	5	0	1	1	0	31	7	1	9	0	1	2	0	1	0	0	1	13	2	1	2	2	0	0	3	3	0	0	0	0	0	0	0	1	2	0	11	1	1	0	0	0	0	0	4	3	1	0	0	1	3	0	3	0	1	0	0	1	0	0	0	0	0	0	0	0	0	0	0	2	0	0	0	0	0	0	1	0	0	6	7	1	0	0	0	0	0	0	0	0	0	0	0	0	1	0	0	0	0	0	0	0	2	0	0	0	0	0	0	0	0	3	0	1	0	0	0	7	5	13	3	1	1	22	1	4	0	2	3	1	3	4	2	0	0	0	0	0	2	1	0	0	0	0	0	0	0	0	0	0	0	0	0	1	0	0	0	0	0	0	0	0	0	0	0	0	0	0	0	0	0	0	0	0	0	2	0	0	0	2	0	0	0	0	0	2	0	0	0	0	1	0	0	0	0	0	0	0	0	1	0	0	0	0	0	0	0	0	0	0	0	0	0	0	3	6	2	0	2	0	0	3	0	1	2	1	11	1	0	2	0	0	0	0	0	0	0	0	1	0	0	1	0	0	0	0	0	2	0	0	0	0	0	0	1	0	0	0	0	0	0	0	0	0	3	0	0	0	0	0	0	6	0	0	0	1	0	0	0	0	0	0	0	0	0	0	0	0	0	0	0	0	0	0	1	0	0	0	0	0	0	0	0	0	1	0	0	0	1	0	0	0	0	0	0	0	0	0	0	0	1	6	0	0	0	0	0	0	0	0	0	0	0	0	1	0	0	0	0	0	0	0	2	0	0	0	0	0	0	0	0	0	0	0	0	0	0	0	0	0	0	0	0	0	0	0	0	0	0	2	0	0	1	0	0	0	0	0	0	0	0	0	0	0	0	0	0	0	0	0	0	0	0	0	0	0	0	0	0	0	0	0	0	0	0	0	0	0	0	0	0	0	0	0	0	0	0	0	0	0	0	0	0	0	0	0	0	0	0	2	0	0	0	0	1	0	0	0	0	0
GCA_014964245.1_Nbarb_1.0	1007502	8318821	6192128	ftp://ftp.ncbi.nlm.nih.gov/genomes/all/GCA/014/964/245/GCA_014964245.1_Nbarb_1.0	{1: 'root', 2759: 'Eukaryota', 4751: 'Fungi', 4890: 'Ascomycota', 33154: 'Opisthokonta', 33183: 'Onygenales', 85841: 'Nannizziopsis', 131567: 'cellular organisms', 147538: 'Pezizomycotina', 147545: 'Eurotiomycetes', 451864: 'Dikarya', 451871: 'Eurotiomycetidae', 716545: 'saccharomyceta', 716546: 'leotiomyceta', 1007502: 'Nannizziopsis barbatae', 1368691: 'Nannizziopsiaceae'}	cellular organisms	Eukaryota	Fungi	Ascomycota	Nannizziopsis	Opisthokonta	Onygenales	Nannizziopsiaceae	Pezizomycotina	Eurotiomycetes	Nannizziopsis barbatae	Dikarya	Eurotiomycetidae	saccharomyceta	leotiomyceta															0	0	7	2	1	0	2	0	17	1	5	2	2	0	0	0	0	0	0	0	0	1	0	0	1	0	0	0	0	0	0	0	0	0	0	2	0	0	0	0	10	0	0	10	0	0	0	0	1	0	5	0	0	9	0	0	0	0	0	0	0	0	0	0	0	0	1	1	0	4	5	1	0	0	8	1	0	0	0	0	0	0	0	0	0	0	0	1	0	0	0	0	0	0	0	0	0	0	0	0	0	0	0	0	2	2	3	0	1	4	4	28	0	3	3	0	1	0	0	0	2	3	0	4	0	8	3	0	0	0	2	4	3	0	7	0	0	0	0	0	10	0	0	0	0	1	0	0	0	4	0	0	0	0	2	0	2	0	1	0	0	0	0	0	4	6	0	0	2	6	0	3	2	0	0	2	0	0	0	0	0	0	0	0	0	0	0	2	0	0	1	0	0	0	0	0	0	0	0	2	1	4	0	0	1	0	16	7	1	11	0	0	2	0	1	0	0	1	10	2	1	5	2	0	0	3	3	0	1	0	0	0	0	0	3	1	0	8	1	0	0	0	0	0	0	4	4	0	2	0	0	4	0	2	0	1	0	0	4	0	0	4	0	0	0	0	0	0	0	0	2	0	0	0	0	0	0	1	0	0	7	5	1	0	0	0	0	0	0	0	0	0	0	0	0	0	0	0	0	0	0	0	0	0	0	0	0	0	0	0	0	0	1	0	1	0	0	0	5	6	7	3	4	1	8	2	4	0	0	0	1	3	2	2	0	0	0	0	0	2	1	0	0	0	0	1	0	0	0	0	0	0	0	0	0	1	0	0	0	0	0	0	0	0	0	0	0	0	0	0	0	0	0	0	0	0	0	0	0	0	3	0	0	0	0	0	3	0	0	0	0	0	0	0	0	0	0	0	0	0	0	0	0	0	0	0	0	0	0	0	0	0	0	0	0	3	6	1	0	1	0	0	1	0	1	2	0	6	0	0	4	0	0	2	0	0	0	0	0	1	0	0	1	0	0	2	0	0	2	1	0	0	0	0	0	1	0	0	0	0	0	0	0	0	0	0	0	0	0	1	0	0	6	0	0	0	0	0	0	0	1	0	0	0	0	0	0	0	0	0	0	0	0	0	0	0	0	0	0	0	1	0	0	0	0	1	0	0	0	0	0	0	0	0	0	0	1	0	0	0	0	0	8	0	0	0	0	0	0	0	0	0	0	0	0	0	0	0	2	0	0	0	0	0	0	0	0	0	0	0	0	0	0	0	0	0	0	0	0	0	0	0	0	0	0	0	0	0	0	0	1	0	0	1	0	0	0	0	0	0	0	0	0	0	0	0	0	0	0	0	0	0	0	0	0	0	0	0	0	0	0	0	0	0	0	0	0	0	0	0	1	0	0	0	0	0	0	0	0	0	0	0	0	0	0	0	0	0	0	0	0	0	0	0	0	0	0	0	0	0	0
GCA_015147945.1_ASM1514794v1	182092	8370991	115670	ftp://ftp.ncbi.nlm.nih.gov/genomes/all/GCA/015/147/945/GCA_015147945.1_ASM1514794v1	{1: 'root', 2759: 'Eukaryota', 4751: 'Fungi', 4890: 'Ascomycota', 5178: 'Helotiales', 28983: 'Sclerotiniaceae', 33154: 'Opisthokonta', 33196: 'Botrytis', 131567: 'cellular organisms', 147538: 'Pezizomycotina', 147548: 'Leotiomycetes', 182092: 'Botrytis fabae', 451864: 'Dikarya', 715989: 'sordariomyceta', 716545: 'saccharomyceta', 716546: 'leotiomyceta'}	cellular organisms	Eukaryota	Fungi	Ascomycota	Botrytis	Opisthokonta	Helotiales	Sclerotiniaceae	Pezizomycotina	Leotiomycetes	Botrytis fabae	Dikarya		sordariomyceta	saccharomyceta		leotiomyceta													4	0	4	9	0	0	2	0	13	3	44	9	1	1	0	7	0	0	1	0	0	3	0	0	4	0	3	1	0	1	1	1	0	0	1	3	0	0	0	0	12	0	0	7	2	0	0	1	0	0	6	0	0	6	1	0	0	6	0	1	0	0	3	0	0	0	7	3	1	6	7	10	0	0	18	2	0	0	0	0	0	0	2	1	0	0	1	3	0	0	0	0	1	1	0	0	0	0	3	0	0	0	0	0	5	5	4	0	4	17	6	23	0	7	2	0	1	0	1	2	6	19	0	5	0	8	4	0	0	4	4	3	2	1	18	2	3	0	2	0	12	0	0	0	0	4	0	3	1	6	0	0	0	0	13	1	2	2	2	0	0	0	1	0	10	8	0	0	0	13	0	11	4	3	0	2	0	0	0	0	0	0	0	1	0	0	0	5	1	0	2	0	0	0	0	1	0	0	0	2	1	4	0	2	1	0	16	5	1	12	0	1	2	0	1	0	0	1	14	5	1	4	3	0	0	3	3	0	2	0	0	0	0	0	3	1	0	11	0	0	0	0	0	0	0	4	4	2	1	0	0	3	0	2	0	1	0	0	1	0	0	6	0	0	0	0	1	0	0	0	2	0	0	0	0	0	0	1	0	0	11	5	1	0	0	0	0	0	0	0	0	0	0	0	6	0	0	0	0	2	0	0	0	1	0	0	0	1	0	0	0	1	4	0	1	0	0	0	14	6	27	3	6	1	20	4	15	0	0	3	3	2	2	1	1	0	0	0	0	2	1	0	0	0	0	0	0	0	0	0	0	0	0	0	3	1	0	0	0	0	0	0	0	0	0	0	0	0	1	0	0	0	0	0	0	0	0	0	0	0	3	0	0	0	0	0	4	0	0	0	0	0	0	1	0	0	0	0	0	0	0	0	0	0	0	0	0	0	0	0	0	0	0	0	0	4	4	1	0	2	0	0	7	0	1	12	5	29	2	0	5	2	0	2	0	0	0	0	0	1	0	0	4	0	0	1	0	0	2	1	0	0	0	0	0	2	0	0	0	0	0	0	0	0	0	0	0	0	0	1	0	0	7	0	0	0	0	0	0	0	1	0	0	0	0	0	1	0	0	0	1	0	0	1	0	1	0	0	1	0	2	0	0	1	0	1	0	0	0	0	0	0	1	0	0	0	2	0	0	0	0	0	6	0	0	1	1	0	0	0	0	0	0	1	1	0	0	0	0	0	0	0	0	0	0	0	0	0	0	0	0	0	0	0	0	0	0	0	0	0	0	1	1	0	0	0	0	0	0	0	4	2	0	4	0	0	0	0	0	0	0	0	0	0	0	0	0	0	0	0	0	0	0	0	5	0	0	0	0	0	0	3	0	0	0	0	0	0	0	0	3	0	0	0	0	0	0	0	0	0	0	0	0	0	0	0	0	0	0	0	1	0	0	0	0	0	0	0	0	0	0
[truncated: 2,325,446 more chars]
